# Multiple loci linked to inversions are associated with eye size variation in species of the *Drosophila virilis* phylad

**DOI:** 10.1101/2020.03.24.005413

**Authors:** Micael Reis, Gordon Wiegleb, Julien Claude, Rodrigo Lata, Britta Horchler, Ngoc-Thuy Ha, Christian Reimer, Cristina P. Vieira, Jorge Vieira, Nico Posnien

## Abstract

The size and shape of organs is tightly controlled to achieve optimal function. Natural morphological variations often represent functional adaptations to an ever-changing environment. For instance, variation in head morphology is pervasive in insects and the underlying molecular basis is starting to be revealed in the *Drosophila* genus for species of the *melanogaster* group. However, it remains unclear whether similar diversifications are governed by similar or different molecular mechanisms over longer timescales. To address this issue, we used species of the *virilis* phylad because they have been diverging from *D. melanogaster* for at least 40 million years. Our comprehensive morphological survey revealed remarkable differences in eye size and head shape among these species with *D. novamexicana* having the smallest eyes and southern *D. americana* populations having the largest eyes. We show that the genetic architecture underlying eye size variation is complex with multiple associated genetic variants located on most chromosomes. Our genome wide association study (GWAS) strongly suggests that some of the putative causative variants are associated with the presence of inversions. Indeed, northern populations of *D. americana* share derived inversions with *D. novamexicana* and they show smaller eyes compared to southern ones. Intriguingly, we observed a significant enrichment of genes involved in eye development on the *4*^*th*^ chromosome after intersecting chromosomal regions associated with phenotypic differences with those showing high differentiation among *D. americana* populations. We propose that variants associated with chromosomal inversions contribute to both intra- and inter-specific variation in eye size among species of the *virilis* phylad.

## Supplementary material for "Multiple loci linked to inversions are associated with eye size variation in species of the *Drosophila virilis* phylad": SPNs_Intersection_EyeDev Genes (part 1 of 3)

### Sheet: pantherGeneList_Dmel_Cleaned
SUBMITTED.ID	LOCATION_ARM	Muller
FBgn0000022	X	MA
FBgn0000028	X	MA
FBgn0000042	X	MA
FBgn0000077	X	MA
FBgn0000084	X	MA
FBgn0000092	X	MA
FBgn0000108	X	MA
FBgn0000117	X	MA
FBgn0000137	X	MA
FBgn0000152	X	MA
FBgn0000163	X	MA
FBgn0000173	X	MA
FBgn0000179	X	MA
FBgn0000221	X	MA
FBgn0000233	X	MA
FBgn0000257	X	MA
FBgn0000259	X	MA
FBgn0000316	X	MA
FBgn0000319	X	MA
FBgn0000330	X	MA
FBgn0000346	X	MA
FBgn0000359	X	MA
FBgn0000360	X	MA
FBgn0000376	X	MA
FBgn0000377	X	MA
FBgn0000382	X	MA
FBgn0000394	X	MA
FBgn0000427	X	MA
FBgn0000459	X	MA
FBgn0000479	X	MA
FBgn0000482	X	MA
FBgn0000499	X	MA
FBgn0000520	X	MA
FBgn0000524	X	MA
FBgn0000535	X	MA
FBgn0000536	X	MA
FBgn0000542	X	MA
FBgn0000611	X	MA
FBgn0000617	X	MA
FBgn0000618	X	MA
FBgn0000635	X	MA
FBgn0000644	X	MA
FBgn0000667	X	MA
FBgn0000709	X	MA
FBgn0000711	X	MA
FBgn0000719	X	MA
FBgn0000808	X	MA
FBgn0000810	X	MA
FBgn0000826	X	MA
FBgn0000927	X	MA
FBgn0000928	X	MA
FBgn0001079	X	MA
FBgn0001083	X	MA
FBgn0001087	X	MA
FBgn0001090	X	MA
FBgn0001092	X	MA
FBgn0001105	X	MA
FBgn0001145	X	MA
FBgn0001150	X	MA
FBgn0001186	X	MA
FBgn0001189	X	MA
FBgn0001206	X	MA
FBgn0001218	X	MA
FBgn0001250	X	MA
FBgn0001330	X	MA
FBgn0001341	X	MA
FBgn0001404	X	MA
FBgn0001491	X	MA
FBgn0001565	X	MA
FBgn0001612	X	MA
FBgn0001624	X	MA
FBgn0002561	X	MA
FBgn0002562	X	MA
FBgn0002576	X	MA
FBgn0002577	X	MA
FBgn0002579	X	MA
FBgn0002590	X	MA
FBgn0002641	X	MA
FBgn0002707	X	MA
FBgn0002709	X	MA
FBgn0002723	X	MA
FBgn0002873	X	MA
FBgn0002878	X	MA
FBgn0002914	X	MA
FBgn0002917	X	MA
FBgn0002933	X	MA
FBgn0002948	X	MA
FBgn0003023	X	MA
FBgn0003028	X	MA
FBgn0003048	X	MA
FBgn0003053	X	MA
FBgn0003057	X	MA
FBgn0003068	X	MA
FBgn0003079	X	MA
FBgn0003086	X	MA
FBgn0003116	X	MA
FBgn0003132	X	MA
FBgn0003139	X	MA
FBgn0003159	X	MA
FBgn0003189	X	MA
FBgn0003204	X	MA
FBgn0003210	X	MA
FBgn0003218	X	MA
FBgn0003277	X	MA
FBgn0003285	X	MA
FBgn0003300	X	MA
FBgn0003301	X	MA
FBgn0003302	X	MA
FBgn0003321	X	MA
FBgn0003345	X	MA
FBgn0003360	X	MA
FBgn0003366	X	MA
FBgn0003371	X	MA
FBgn0003374	X	MA
FBgn0003380	X	MA
FBgn0003390	X	MA
FBgn0003392	X	MA
FBgn0003411	X	MA
FBgn0003416	X	MA
FBgn0003423	X	MA
FBgn0003447	X	MA
FBgn0003449	X	MA
FBgn0003463	X	MA
FBgn0003464	X	MA
FBgn0003514	X	MA
FBgn0003517	X	MA
FBgn0003559	X	MA
FBgn0003575	X	MA
FBgn0003638	X	MA
FBgn0003654	X	MA
FBgn0003655	X	MA
FBgn0003656	X	MA
FBgn0003714	X	MA
FBgn0003747	X	MA
FBgn0003865	X	MA
FBgn0003950	X	MA
FBgn0003964	X	MA
FBgn0003965	X	MA
FBgn0003969	X	MA
FBgn0003996	X	MA
FBgn0004034	X	MA
FBgn0004045	X	MA
FBgn0004047	X	MA
FBgn0004050	X	MA
FBgn0004057	X	MA
FBgn0004066	X	MA
FBgn0004102	X	MA
FBgn0004143	X	MA
FBgn0004169	X	MA
FBgn0004170	X	MA
FBgn0004198	X	MA
FBgn0004227	X	MA
FBgn0004367	X	MA
FBgn0004368	X	MA
FBgn0004370	X	MA
FBgn0004391	X	MA
FBgn0004397	X	MA
FBgn0004403	X	MA
FBgn0004404	X	MA
FBgn0004432	X	MA
FBgn0004456	X	MA
FBgn0004511	X	MA
FBgn0004598	X	MA
FBgn0004643	X	MA
FBgn0004646	X	MA
FBgn0004647	X	MA
FBgn0004648	X	MA
FBgn0004649	X	MA
FBgn0004650	X	MA
FBgn0004654	X	MA
FBgn0004655	X	MA
FBgn0004656	X	MA
FBgn0004657	X	MA
FBgn0004687	X	MA
FBgn0004828	X	MA
FBgn0004832	X	MA
FBgn0004854	X	MA
FBgn0004856	X	MA
FBgn0004860	X	MA
FBgn0004861	X	MA
FBgn0004864	X	MA
FBgn0004924	X	MA
FBgn0004956	X	MA
FBgn0004957	X	MA
FBgn0004959	X	MA
FBgn0005390	X	MA
FBgn0005391	X	MA
FBgn0005411	X	MA
FBgn0005427	X	MA
FBgn0005670	X	MA
FBgn0008635	X	MA
FBgn0010014	X	MA
FBgn0010019	X	MA
FBgn0010194	X	MA
FBgn0010198	X	MA
FBgn0010240	X	MA
FBgn0010269	X	MA
FBgn0010292	X	MA
FBgn0010294	X	MA
FBgn0010295	X	MA
FBgn0010296	X	MA
FBgn0010303	X	MA
FBgn0010315	X	MA
FBgn0010329	X	MA
FBgn0010341	X	MA
FBgn0010380	X	MA
FBgn0010383	X	MA
FBgn0010391	X	MA
FBgn0010412	X	MA
FBgn0010416	X	MA
FBgn0011276	X	MA
FBgn0011277	X	MA
FBgn0011280	X	MA
FBgn0011566	X	MA
FBgn0011576	X	MA
FBgn0011586	X	MA
FBgn0011606	X	MA
FBgn0011661	X	MA
FBgn0011710	X	MA
FBgn0011741	X	MA
FBgn0011742	X	MA
FBgn0011754	X	MA
FBgn0011758	X	MA
FBgn0011760	X	MA
FBgn0011761	X	MA
FBgn0011770	X	MA
FBgn0011822	X	MA
FBgn0011826	X	MA
FBgn0011834	X	MA
FBgn0011837	X	MA
FBgn0013432	X	MA
FBgn0013720	X	MA
FBgn0013987	X	MA
FBgn0014024	X	MA
FBgn0014026	X	MA
FBgn0014031	X	MA
FBgn0014032	X	MA
FBgn0014133	X	MA
FBgn0014340	X	MA
FBgn0014391	X	MA
FBgn0014395	X	MA
FBgn0014411	X	MA
FBgn0014455	X	MA
FBgn0014464	X	MA
FBgn0014465	X	MA
FBgn0014466	X	MA
FBgn0014868	X	MA
FBgn0014903	X	MA
FBgn0015010	X	MA
FBgn0015024	X	MA
FBgn0015036	X	MA
FBgn0015245	X	MA
FBgn0015286	X	MA
FBgn0015288	X	MA
FBgn0015336	X	MA
FBgn0015379	X	MA
FBgn0015519	X	MA
FBgn0015527	X	MA
FBgn0015558	X	MA
FBgn0015615	X	MA
FBgn0015773	X	MA
FBgn0015774	X	MA
FBgn0015789	X	MA
FBgn0015794	X	MA
FBgn0015799	X	MA
FBgn0015818	X	MA
FBgn0015926	X	MA
FBgn0016038	X	MA
FBgn0016041	X	MA
FBgn0016975	X	MA
FBgn0016976	X	MA
FBgn0017418	X	MA
FBgn0017561	X	MA
FBgn0017566	X	MA
FBgn0019929	X	MA
FBgn0020255	X	MA
FBgn0020261	X	MA
FBgn0020272	X	MA
FBgn0020369	X	MA
FBgn0020378	X	MA
FBgn0020381	X	MA
FBgn0020508	X	MA
FBgn0020513	X	MA
FBgn0020653	X	MA
FBgn0020909	X	MA
FBgn0021738	X	MA
FBgn0021742	X	MA
FBgn0021764	X	MA
FBgn0021765	X	MA
FBgn0021767	X	MA
FBgn0022355	X	MA
FBgn0022710	X	MA
FBgn0022724	X	MA
FBgn0022768	X	MA
FBgn0022770	X	MA
FBgn0022786	X	MA
FBgn0022942	X	MA
FBgn0023130	X	MA
FBgn0023169	X	MA
FBgn0023177	X	MA
FBgn0023215	X	MA
FBgn0023216	X	MA
FBgn0023458	X	MA
FBgn0023506	X	MA
FBgn0023507	X	MA
FBgn0023508	X	MA
FBgn0023509	X	MA
FBgn0023510	X	MA
FBgn0023511	X	MA
FBgn0023512	X	MA
FBgn0023513	X	MA
FBgn0023514	X	MA
FBgn0023515	X	MA
FBgn0023516	X	MA
FBgn0023517	X	MA
FBgn0023518	X	MA
FBgn0023519	X	MA
FBgn0023520	X	MA
FBgn0023521	X	MA
FBgn0023522	X	MA
FBgn0023523	X	MA
FBgn0023524	X	MA
FBgn0023525	X	MA
FBgn0023526	X	MA
FBgn0023527	X	MA
FBgn0023528	X	MA
FBgn0023529	X	MA
FBgn0023530	X	MA
FBgn0023531	X	MA
FBgn0023534	X	MA
FBgn0023535	X	MA
FBgn0023536	X	MA
FBgn0023537	X	MA
FBgn0023540	X	MA
FBgn0023541	X	MA
FBgn0023542	X	MA
FBgn0023545	X	MA
FBgn0023549	X	MA
FBgn0023550	X	MA
FBgn0024182	X	MA
FBgn0024184	X	MA
FBgn0024238	X	MA
FBgn0024250	X	MA
FBgn0024251	X	MA
FBgn0024360	X	MA
FBgn0024361	X	MA
FBgn0024362	X	MA
FBgn0024364	X	MA
FBgn0024365	X	MA
FBgn0024366	X	MA
FBgn0024807	X	MA
FBgn0024897	X	MA
FBgn0024941	X	MA
FBgn0024943	X	MA
FBgn0024973	X	MA
FBgn0024975	X	MA
FBgn0024980	X	MA
FBgn0024983	X	MA
FBgn0024984	X	MA
FBgn0024985	X	MA
FBgn0024986	X	MA
FBgn0024987	X	MA
FBgn0024989	X	MA
FBgn0024991	X	MA
FBgn0024992	X	MA
FBgn0024993	X	MA
FBgn0024994	X	MA
FBgn0024995	X	MA
FBgn0024996	X	MA
FBgn0024997	X	MA
FBgn0024998	X	MA
FBgn0025111	X	MA
FBgn0025378	X	MA
FBgn0025381	X	MA
FBgn0025382	X	MA
FBgn0025383	X	MA
FBgn0025387	X	MA
FBgn0025388	X	MA
FBgn0025390	X	MA
FBgn0025391	X	MA
FBgn0025393	X	MA
FBgn0025394	X	MA
FBgn0025463	X	MA
FBgn0025549	X	MA
FBgn0025612	X	MA
FBgn0025613	X	MA
FBgn0025615	X	MA
FBgn0025616	X	MA
FBgn0025620	X	MA
FBgn0025621	X	MA
FBgn0025624	X	MA
FBgn0025625	X	MA
FBgn0025626	X	MA
FBgn0025627	X	MA
FBgn0025628	X	MA
FBgn0025629	X	MA
FBgn0025630	X	MA
FBgn0025631	X	MA
FBgn0025632	X	MA
FBgn0025633	X	MA
FBgn0025634	X	MA
FBgn0025635	X	MA
FBgn0025637	X	MA
FBgn0025638	X	MA
FBgn0025639	X	MA
FBgn0025640	X	MA
FBgn0025641	X	MA
FBgn0025642	X	MA
FBgn0025643	X	MA
FBgn0025644	X	MA
FBgn0025645	X	MA
FBgn0025679	X	MA
FBgn0025739	X	MA
FBgn0025743	X	MA
FBgn0025800	X	MA
FBgn0025809	X	MA
FBgn0025814	X	MA
FBgn0025815	X	MA
FBgn0025835	X	MA
FBgn0025836	X	MA
FBgn0025837	X	MA
FBgn0025838	X	MA
FBgn0025839	X	MA
FBgn0025864	X	MA
FBgn0026015	X	MA
FBgn0026058	X	MA
FBgn0026060	X	MA
FBgn0026076	X	MA
FBgn0026079	X	MA
FBgn0026080	X	MA
FBgn0026083	X	MA
FBgn0026084	X	MA
FBgn0026085	X	MA
FBgn0026086	X	MA
FBgn0026088	X	MA
FBgn0026089	X	MA
FBgn0026090	X	MA
FBgn0026143	X	MA
FBgn0026144	X	MA
FBgn0026149	X	MA
FBgn0026174	X	MA
FBgn0026175	X	MA
FBgn0026181	X	MA
FBgn0026192	X	MA
FBgn0026206	X	MA
FBgn0026268	X	MA
FBgn0026313	X	MA
FBgn0026323	X	MA
FBgn0026374	X	MA
FBgn0026375	X	MA
FBgn0026411	X	MA
FBgn0026415	X	MA
FBgn0026428	X	MA
FBgn0026430	X	MA
FBgn0026433	X	MA
FBgn0026575	X	MA
FBgn0026666	X	MA
FBgn0026679	X	MA
FBgn0026702	X	MA
FBgn0026713	X	MA
FBgn0026749	X	MA
FBgn0026751	X	MA
FBgn0026872	X	MA
FBgn0026873	X	MA
FBgn0026874	X	MA
FBgn0026876	X	MA
FBgn0026878	X	MA
FBgn0026879	X	MA
FBgn0027084	X	MA
FBgn0027087	X	MA
FBgn0027093	X	MA
FBgn0027106	X	MA
FBgn0027107	X	MA
FBgn0027108	X	MA
FBgn0027259	X	MA
FBgn0027279	X	MA
FBgn0027280	X	MA
FBgn0027287	X	MA
FBgn0027291	X	MA
FBgn0027296	X	MA
FBgn0027329	X	MA
FBgn0027330	X	MA
FBgn0027334	X	MA
FBgn0027335	X	MA
FBgn0027342	X	MA
FBgn0027343	X	MA
FBgn0027358	X	MA
FBgn0027359	X	MA
FBgn0027498	X	MA
FBgn0027521	X	MA
FBgn0027528	X	MA
FBgn0027537	X	MA
FBgn0027546	X	MA
FBgn0027553	X	MA
FBgn0027556	X	MA
FBgn0027564	X	MA
FBgn0027588	X	MA
FBgn0027601	X	MA
FBgn0027602	X	MA
FBgn0027603	X	MA
FBgn0027621	X	MA
FBgn0027791	X	MA
FBgn0027793	X	MA
FBgn0027794	X	MA
FBgn0027795	X	MA
FBgn0027864	X	MA
FBgn0028292	X	MA
FBgn0028325	X	MA
FBgn0028327	X	MA
FBgn0028331	X	MA
FBgn0028341	X	MA
FBgn0028342	X	MA
FBgn0028343	X	MA
FBgn0028360	X	MA
FBgn0028369	X	MA
FBgn0028397	X	MA
FBgn0028421	X	MA
FBgn0028474	X	MA
FBgn0028480	X	MA
FBgn0028491	X	MA
FBgn0028550	X	MA
FBgn0028581	X	MA
FBgn0028583	X	MA
FBgn0028685	X	MA
FBgn0028686	X	MA
FBgn0028746	X	MA
FBgn0028969	X	MA
FBgn0028982	X	MA
FBgn0029003	X	MA
FBgn0029067	X	MA
FBgn0029133	X	MA
FBgn0029502	X	MA
FBgn0029504	X	MA
FBgn0029518	X	MA
FBgn0029521	X	MA
FBgn0029522	X	MA
FBgn0029524	X	MA
FBgn0029525	X	MA
FBgn0029529	X	MA
FBgn0029531	X	MA
FBgn0029532	X	MA
FBgn0029535	X	MA
FBgn0029539	X	MA
FBgn0029552	X	MA
FBgn0029568	X	MA
FBgn0029573	X	MA
FBgn0029580	X	MA
FBgn0029587	X	MA
FBgn0029588	X	MA
FBgn0029589	X	MA
FBgn0029590	X	MA
FBgn0029594	X	MA
FBgn0029596	X	MA
FBgn0029603	X	MA
FBgn0029606	X	MA
FBgn0029608	X	MA
FBgn0029629	X	MA
FBgn0029639	X	MA
FBgn0029642	X	MA
FBgn0029643	X	MA
FBgn0029644	X	MA
FBgn0029645	X	MA
FBgn0029646	X	MA
FBgn0029647	X	MA
FBgn0029648	X	MA
FBgn0029649	X	MA
FBgn0029656	X	MA
FBgn0029657	X	MA
FBgn0029658	X	MA
FBgn0029659	X	MA
FBgn0029660	X	MA
FBgn0029661	X	MA
FBgn0029662	X	MA
FBgn0029663	X	MA
FBgn0029664	X	MA
FBgn0029665	X	MA
FBgn0029666	X	MA
FBgn0029667	X	MA
FBgn0029669	X	MA
FBgn0029672	X	MA
FBgn0029676	X	MA
FBgn0029679	X	MA
FBgn0029681	X	MA
FBgn0029685	X	MA
FBgn0029686	X	MA
FBgn0029687	X	MA
FBgn0029688	X	MA
FBgn0029689	X	MA
FBgn0029690	X	MA
FBgn0029693	X	MA
FBgn0029694	X	MA
FBgn0029696	X	MA
FBgn0029697	X	MA
FBgn0029700	X	MA
FBgn0029701	X	MA
FBgn0029702	X	MA
FBgn0029703	X	MA
FBgn0029705	X	MA
FBgn0029706	X	MA
FBgn0029707	X	MA
FBgn0029708	X	MA
FBgn0029709	X	MA
FBgn0029710	X	MA
FBgn0029711	X	MA
FBgn0029712	X	MA
FBgn0029713	X	MA
FBgn0029714	X	MA
FBgn0029715	X	MA
FBgn0029716	X	MA
FBgn0029717	X	MA
FBgn0029718	X	MA
FBgn0029719	X	MA
FBgn0029720	X	MA
FBgn0029722	X	MA
FBgn0029723	X	MA
FBgn0029724	X	MA
FBgn0029725	X	MA
FBgn0029726	X	MA
FBgn0029727	X	MA
FBgn0029728	X	MA
FBgn0029729	X	MA
FBgn0029730	X	MA
FBgn0029733	X	MA
FBgn0029736	X	MA
FBgn0029737	X	MA
FBgn0029740	X	MA
FBgn0029745	X	MA
FBgn0029746	X	MA
FBgn0029747	X	MA
FBgn0029750	X	MA
FBgn0029751	X	MA
FBgn0029752	X	MA
FBgn0029753	X	MA
FBgn0029754	X	MA
FBgn0029755	X	MA
FBgn0029756	X	MA
FBgn0029761	X	MA
FBgn0029762	X	MA
FBgn0029763	X	MA
FBgn0029765	X	MA
FBgn0029766	X	MA
FBgn0029768	X	MA
FBgn0029769	X	MA
FBgn0029770	X	MA
FBgn0029771	X	MA
FBgn0029778	X	MA
FBgn0029783	X	MA
FBgn0029785	X	MA
FBgn0029789	X	MA
FBgn0029791	X	MA
FBgn0029795	X	MA
FBgn0029798	X	MA
FBgn0029799	X	MA
FBgn0029800	X	MA
FBgn0029801	X	MA
FBgn0029804	X	MA
FBgn0029807	X	MA
FBgn0029809	X	MA
FBgn0029810	X	MA
FBgn0029811	X	MA
FBgn0029812	X	MA
FBgn0029813	X	MA
FBgn0029814	X	MA
FBgn0029816	X	MA
FBgn0029817	X	MA
FBgn0029818	X	MA
FBgn0029819	X	MA
FBgn0029820	X	MA
FBgn0029821	X	MA
FBgn0029822	X	MA
FBgn0029823	X	MA
FBgn0029824	X	MA
FBgn0029825	X	MA
FBgn0029826	X	MA
FBgn0029827	X	MA
FBgn0029828	X	MA
FBgn0029830	X	MA
FBgn0029831	X	MA
FBgn0029833	X	MA
FBgn0029834	X	MA
FBgn0029835	X	MA
FBgn0029836	X	MA
FBgn0029837	X	MA
FBgn0029838	X	MA
FBgn0029839	X	MA
FBgn0029840	X	MA
FBgn0029843	X	MA
FBgn0029848	X	MA
FBgn0029849	X	MA
FBgn0029851	X	MA
FBgn0029853	X	MA
FBgn0029854	X	MA
FBgn0029856	X	MA
FBgn0029857	X	MA
FBgn0029858	X	MA
FBgn0029859	X	MA
FBgn0029860	X	MA
FBgn0029861	X	MA
FBgn0029863	X	MA
FBgn0029864	X	MA
FBgn0029866	X	MA
FBgn0029867	X	MA
FBgn0029868	X	MA
FBgn0029870	X	MA
FBgn0029873	X	MA
FBgn0029874	X	MA
FBgn0029877	X	MA
FBgn0029878	X	MA
FBgn0029879	X	MA
FBgn0029880	X	MA
FBgn0029881	X	MA
FBgn0029882	X	MA
FBgn0029885	X	MA
FBgn0029887	X	MA
FBgn0029888	X	MA
FBgn0029890	X	MA
FBgn0029891	X	MA
FBgn0029892	X	MA
FBgn0029893	X	MA
FBgn0029894	X	MA
FBgn0029895	X	MA
FBgn0029896	X	MA
FBgn0029897	X	MA
FBgn0029898	X	MA
FBgn0029903	X	MA
FBgn0029905	X	MA
FBgn0029906	X	MA
FBgn0029907	X	MA
FBgn0029909	X	MA
FBgn0029911	X	MA
FBgn0029912	X	MA
FBgn0029913	X	MA
FBgn0029914	X	MA
FBgn0029915	X	MA
FBgn0029922	X	MA
FBgn0029924	X	MA
FBgn0029925	X	MA
FBgn0029928	X	MA
FBgn0029929	X	MA
FBgn0029930	X	MA
FBgn0029931	X	MA
FBgn0029932	X	MA
FBgn0029935	X	MA
FBgn0029936	X	MA
FBgn0029937	X	MA
FBgn0029939	X	MA
FBgn0029940	X	MA
FBgn0029941	X	MA
FBgn0029942	X	MA
FBgn0029943	X	MA
FBgn0029944	X	MA
FBgn0029945	X	MA
FBgn0029946	X	MA
FBgn0029947	X	MA
FBgn0029948	X	MA
FBgn0029949	X	MA
FBgn0029950	X	MA
FBgn0029951	X	MA
FBgn0029952	X	MA
FBgn0029955	X	MA
FBgn0029957	X	MA
FBgn0029958	X	MA
FBgn0029959	X	MA
FBgn0029961	X	MA
FBgn0029962	X	MA
FBgn0029963	X	MA
FBgn0029964	X	MA
FBgn0029965	X	MA
FBgn0029966	X	MA
FBgn0029968	X	MA
FBgn0029969	X	MA
FBgn0029970	X	MA
FBgn0029971	X	MA
FBgn0029974	X	MA
FBgn0029975	X	MA
FBgn0029976	X	MA
FBgn0029977	X	MA
FBgn0029979	X	MA
FBgn0029980	X	MA
FBgn0029986	X	MA
FBgn0029987	X	MA
FBgn0029989	X	MA
FBgn0029990	X	MA
FBgn0029992	X	MA
FBgn0029993	X	MA
FBgn0029994	X	MA
FBgn0029995	X	MA
FBgn0029996	X	MA
FBgn0029997	X	MA
FBgn0029999	X	MA
FBgn0030000	X	MA
FBgn0030001	X	MA
FBgn0030003	X	MA
FBgn0030004	X	MA
FBgn0030005	X	MA
FBgn0030006	X	MA
FBgn0030007	X	MA
FBgn0030008	X	MA
FBgn0030009	X	MA
FBgn0030010	X	MA
FBgn0030011	X	MA
FBgn0030012	X	MA
FBgn0030013	X	MA
FBgn0030014	X	MA
FBgn0030015	X	MA
FBgn0030016	X	MA
FBgn0030017	X	MA
FBgn0030018	X	MA
FBgn0030025	X	MA
FBgn0030026	X	MA
FBgn0030027	X	MA
FBgn0030028	X	MA
FBgn0030029	X	MA
FBgn0030030	X	MA
FBgn0030033	X	MA
FBgn0030034	X	MA
FBgn0030035	X	MA
FBgn0030037	X	MA
FBgn0030038	X	MA
FBgn0030039	X	MA
FBgn0030040	X	MA
FBgn0030041	X	MA
FBgn0030048	X	MA
FBgn0030049	X	MA
FBgn0030050	X	MA
FBgn0030051	X	MA
FBgn0030052	X	MA
FBgn0030053	X	MA
FBgn0030054	X	MA
FBgn0030055	X	MA
FBgn0030056	X	MA
FBgn0030057	X	MA
FBgn0030058	X	MA
FBgn0030060	X	MA
FBgn0030061	X	MA
FBgn0030063	X	MA
FBgn0030065	X	MA
FBgn0030066	X	MA
FBgn0030067	X	MA
FBgn0030071	X	MA
FBgn0030073	X	MA
FBgn0030074	X	MA
FBgn0030077	X	MA
FBgn0030078	X	MA
FBgn0030081	X	MA
FBgn0030082	X	MA
FBgn0030085	X	MA
FBgn0030086	X	MA
FBgn0030087	X	MA
FBgn0030088	X	MA
FBgn0030089	X	MA
FBgn0030090	X	MA
FBgn0030091	X	MA
FBgn0030092	X	MA
FBgn0030093	X	MA
FBgn0030096	X	MA
FBgn0030097	X	MA
FBgn0030098	X	MA
FBgn0030099	X	MA
FBgn0030100	X	MA
FBgn0030101	X	MA
FBgn0030102	X	MA
FBgn0030103	X	MA
FBgn0030104	X	MA
FBgn0030105	X	MA
FBgn0030107	X	MA
FBgn0030108	X	MA
FBgn0030109	X	MA
FBgn0030114	X	MA
FBgn0030120	X	MA
FBgn0030121	X	MA
FBgn0030122	X	MA
FBgn0030136	X	MA
FBgn0030137	X	MA
FBgn0030141	X	MA
FBgn0030148	X	MA
FBgn0030151	X	MA
FBgn0030156	X	MA
FBgn0030157	X	MA
FBgn0030158	X	MA
FBgn0030159	X	MA
FBgn0030160	X	MA
FBgn0030161	X	MA
FBgn0030162	X	MA
FBgn0030163	X	MA
FBgn0030164	X	MA
FBgn0030167	X	MA
FBgn0030170	X	MA
FBgn0030174	X	MA
FBgn0030177	X	MA
FBgn0030178	X	MA
FBgn0030181	X	MA
FBgn0030183	X	MA
FBgn0030186	X	MA
FBgn0030187	X	MA
FBgn0030189	X	MA
FBgn0030191	X	MA
FBgn0030195	X	MA
FBgn0030196	X	MA
FBgn0030200	X	MA
FBgn0030202	X	MA
FBgn0030204	X	MA
FBgn0030206	X	MA
FBgn0030207	X	MA
FBgn0030208	X	MA
FBgn0030215	X	MA
FBgn0030217	X	MA
FBgn0030218	X	MA
FBgn0030221	X	MA
FBgn0030222	X	MA
FBgn0030223	X	MA
FBgn0030224	X	MA
FBgn0030228	X	MA
FBgn0030230	X	MA
FBgn0030234	X	MA
FBgn0030237	X	MA
FBgn0030239	X	MA
FBgn0030240	X	MA
FBgn0030241	X	MA
FBgn0030242	X	MA
FBgn0030243	X	MA
FBgn0030244	X	MA
FBgn0030245	X	MA
FBgn0030246	X	MA
FBgn0030247	X	MA
FBgn0030251	X	MA
FBgn0030257	X	MA
FBgn0030258	X	MA
FBgn0030259	X	MA
FBgn0030260	X	MA
FBgn0030261	X	MA
FBgn0030262	X	MA
FBgn0030263	X	MA
FBgn0030266	X	MA
FBgn0030268	X	MA
FBgn0030269	X	MA
FBgn0030270	X	MA
FBgn0030271	X	MA
FBgn0030272	X	MA
FBgn0030274	X	MA
FBgn0030276	X	MA
FBgn0030277	X	MA
FBgn0030278	X	MA
FBgn0030280	X	MA
FBgn0030283	X	MA
FBgn0030286	X	MA
FBgn0030289	X	MA
FBgn0030290	X	MA
FBgn0030291	X	MA
FBgn0030292	X	MA
FBgn0030293	X	MA
FBgn0030296	X	MA
FBgn0030297	X	MA
FBgn0030298	X	MA
FBgn0030300	X	MA
FBgn0030301	X	MA
FBgn0030304	X	MA
FBgn0030305	X	MA
FBgn0030306	X	MA
FBgn0030307	X	MA
FBgn0030309	X	MA
FBgn0030310	X	MA
FBgn0030311	X	MA
FBgn0030313	X	MA
FBgn0030314	X	MA
FBgn0030316	X	MA
FBgn0030317	X	MA
FBgn0030318	X	MA
FBgn0030319	X	MA
FBgn0030320	X	MA
FBgn0030321	X	MA
FBgn0030323	X	MA
FBgn0030326	X	MA
FBgn0030327	X	MA
FBgn0030328	X	MA
FBgn0030329	X	MA
FBgn0030330	X	MA
FBgn0030331	X	MA
FBgn0030332	X	MA
FBgn0030334	X	MA
FBgn0030336	X	MA
FBgn0030338	X	MA
FBgn0030339	X	MA
FBgn0030340	X	MA
FBgn0030341	X	MA
FBgn0030342	X	MA
FBgn0030343	X	MA
FBgn0030344	X	MA
FBgn0030345	X	MA
FBgn0030346	X	MA
FBgn0030347	X	MA
FBgn0030348	X	MA
FBgn0030349	X	MA
FBgn0030350	X	MA
FBgn0030351	X	MA
FBgn0030352	X	MA
FBgn0030354	X	MA
FBgn0030357	X	MA
FBgn0030358	X	MA
FBgn0030359	X	MA
FBgn0030360	X	MA
FBgn0030361	X	MA
FBgn0030362	X	MA
FBgn0030364	X	MA
FBgn0030365	X	MA
FBgn0030366	X	MA
FBgn0030367	X	MA
FBgn0030369	X	MA
FBgn0030370	X	MA
FBgn0030373	X	MA
FBgn0030374	X	MA
FBgn0030375	X	MA
FBgn0030376	X	MA
FBgn0030377	X	MA
FBgn0030384	X	MA
FBgn0030385	X	MA
FBgn0030386	X	MA
FBgn0030389	X	MA
FBgn0030390	X	MA
FBgn0030391	X	MA
FBgn0030394	X	MA
FBgn0030395	X	MA
FBgn0030396	X	MA
FBgn0030398	X	MA
FBgn0030400	X	MA
FBgn0030403	X	MA
FBgn0030406	X	MA
FBgn0030407	X	MA
FBgn0030408	X	MA
FBgn0030409	X	MA
FBgn0030410	X	MA
FBgn0030411	X	MA
FBgn0030412	X	MA
FBgn0030417	X	MA
FBgn0030418	X	MA
FBgn0030420	X	MA
FBgn0030421	X	MA
FBgn0030425	X	MA
FBgn0030429	X	MA
FBgn0030431	X	MA
FBgn0030432	X	MA
FBgn0030433	X	MA
FBgn0030434	X	MA
FBgn0030435	X	MA
FBgn0030437	X	MA
FBgn0030438	X	MA
FBgn0030439	X	MA
FBgn0030440	X	MA
FBgn0030441	X	MA
FBgn0030443	X	MA
FBgn0030447	X	MA
FBgn0030449	X	MA
FBgn0030451	X	MA
FBgn0030452	X	MA
FBgn0030455	X	MA
FBgn0030456	X	MA
FBgn0030457	X	MA
FBgn0030459	X	MA
FBgn0030460	X	MA
FBgn0030462	X	MA
FBgn0030465	X	MA
FBgn0030466	X	MA
FBgn0030467	X	MA
FBgn0030468	X	MA
FBgn0030474	X	MA
FBgn0030477	X	MA
FBgn0030478	X	MA
FBgn0030479	X	MA
FBgn0030480	X	MA
FBgn0030481	X	MA
FBgn0030482	X	MA
FBgn0030483	X	MA
FBgn0030484	X	MA
FBgn0030485	X	MA
FBgn0030486	X	MA
FBgn0030492	X	MA
FBgn0030493	X	MA
FBgn0030494	X	MA
FBgn0030495	X	MA
FBgn0030499	X	MA
FBgn0030500	X	MA
FBgn0030501	X	MA
FBgn0030502	X	MA
FBgn0030503	X	MA
FBgn0030504	X	MA
FBgn0030505	X	MA
FBgn0030506	X	MA
FBgn0030507	X	MA
FBgn0030508	X	MA
FBgn0030509	X	MA
FBgn0030510	X	MA
FBgn0030511	X	MA
FBgn0030512	X	MA
FBgn0030514	X	MA
FBgn0030518	X	MA
FBgn0030519	X	MA
FBgn0030520	X	MA
FBgn0030521	X	MA
FBgn0030522	X	MA
FBgn0030524	X	MA
FBgn0030525	X	MA
FBgn0030528	X	MA
FBgn0030529	X	MA
FBgn0030530	X	MA
FBgn0030536	X	MA
FBgn0030537	X	MA
FBgn0030538	X	MA
FBgn0030539	X	MA
FBgn0030540	X	MA
FBgn0030541	X	MA
FBgn0030542	X	MA
FBgn0030543	X	MA
FBgn0030544	X	MA
FBgn0030545	X	MA
FBgn0030551	X	MA
FBgn0030552	X	MA
FBgn0030554	X	MA
FBgn0030555	X	MA
FBgn0030556	X	MA
FBgn0030558	X	MA
FBgn0030559	X	MA
FBgn0030562	X	MA
FBgn0030563	X	MA
FBgn0030566	X	MA
FBgn0030569	X	MA
FBgn0030570	X	MA
FBgn0030571	X	MA
FBgn0030572	X	MA
FBgn0030573	X	MA
FBgn0030574	X	MA
FBgn0030575	X	MA
FBgn0030576	X	MA
FBgn0030577	X	MA
FBgn0030578	X	MA
FBgn0030581	X	MA
FBgn0030582	X	MA
FBgn0030583	X	MA
FBgn0030584	X	MA
FBgn0030586	X	MA
FBgn0030587	X	MA
FBgn0030588	X	MA
FBgn0030589	X	MA
FBgn0030590	X	MA
FBgn0030592	X	MA
FBgn0030593	X	MA
FBgn0030594	X	MA
FBgn0030595	X	MA
FBgn0030596	X	MA
FBgn0030597	X	MA
FBgn0030598	X	MA
FBgn0030599	X	MA
FBgn0030600	X	MA
FBgn0030603	X	MA
FBgn0030605	X	MA
FBgn0030607	X	MA
FBgn0030608	X	MA
FBgn0030610	X	MA
FBgn0030611	X	MA
FBgn0030612	X	MA
FBgn0030613	X	MA
FBgn0030614	X	MA
FBgn0030615	X	MA
FBgn0030616	X	MA
FBgn0030617	X	MA
FBgn0030620	X	MA
FBgn0030622	X	MA
FBgn0030623	X	MA
FBgn0030624	X	MA
FBgn0030625	X	MA
FBgn0030628	X	MA
FBgn0030629	X	MA
FBgn0030630	X	MA
FBgn0030631	X	MA
FBgn0030634	X	MA
FBgn0030638	X	MA
FBgn0030640	X	MA
FBgn0030641	X	MA
FBgn0030642	X	MA
FBgn0030643	X	MA
FBgn0030645	X	MA
FBgn0030647	X	MA
FBgn0030648	X	MA
FBgn0030653	X	MA
FBgn0030654	X	MA
FBgn0030655	X	MA
FBgn0030657	X	MA
FBgn0030658	X	MA
FBgn0030659	X	MA
FBgn0030660	X	MA
FBgn0030661	X	MA
FBgn0030662	X	MA
FBgn0030663	X	MA
FBgn0030664	X	MA
FBgn0030665	X	MA
FBgn0030666	X	MA
FBgn0030667	X	MA
FBgn0030668	X	MA
FBgn0030669	X	MA
FBgn0030670	X	MA
FBgn0030671	X	MA
FBgn0030672	X	MA
FBgn0030673	X	MA
FBgn0030674	X	MA
FBgn0030675	X	MA
FBgn0030676	X	MA
FBgn0030678	X	MA
FBgn0030679	X	MA
FBgn0030680	X	MA
FBgn0030683	X	MA
FBgn0030684	X	MA
FBgn0030685	X	MA
FBgn0030686	X	MA
FBgn0030687	X	MA
FBgn0030688	X	MA
FBgn0030691	X	MA
FBgn0030692	X	MA
FBgn0030693	X	MA
FBgn0030694	X	MA
FBgn0030695	X	MA
FBgn0030696	X	MA
FBgn0030697	X	MA
FBgn0030699	X	MA
FBgn0030700	X	MA
FBgn0030701	X	MA
FBgn0030703	X	MA
FBgn0030704	X	MA
FBgn0030706	X	MA
FBgn0030707	X	MA
FBgn0030710	X	MA
FBgn0030711	X	MA
FBgn0030715	X	MA
FBgn0030716	X	MA
FBgn0030717	X	MA
FBgn0030718	X	MA
FBgn0030719	X	MA
FBgn0030720	X	MA
FBgn0030721	X	MA
FBgn0030722	X	MA
FBgn0030723	X	MA
FBgn0030724	X	MA
FBgn0030725	X	MA
FBgn0030729	X	MA
FBgn0030731	X	MA
FBgn0030733	X	MA
FBgn0030734	X	MA
FBgn0030735	X	MA
FBgn0030738	X	MA
FBgn0030739	X	MA
FBgn0030740	X	MA
FBgn0030742	X	MA
FBgn0030743	X	MA
FBgn0030744	X	MA
FBgn0030745	X	MA
FBgn0030746	X	MA
FBgn0030747	X	MA
FBgn0030748	X	MA
FBgn0030749	X	MA
FBgn0030752	X	MA
FBgn0030753	X	MA
FBgn0030756	X	MA
FBgn0030757	X	MA
FBgn0030759	X	MA
FBgn0030761	X	MA
FBgn0030763	X	MA
FBgn0030764	X	MA
FBgn0030766	X	MA
FBgn0030768	X	MA
FBgn0030769	X	MA
FBgn0030770	X	MA
FBgn0030773	X	MA
FBgn0030774	X	MA
FBgn0030775	X	MA
FBgn0030776	X	MA
FBgn0030777	X	MA
FBgn0030778	X	MA
FBgn0030780	X	MA
FBgn0030786	X	MA
FBgn0030787	X	MA
FBgn0030788	X	MA
FBgn0030789	X	MA
FBgn0030790	X	MA
FBgn0030791	X	MA
FBgn0030792	X	MA
FBgn0030793	X	MA
FBgn0030794	X	MA
FBgn0030795	X	MA
FBgn0030796	X	MA
FBgn0030797	X	MA
FBgn0030798	X	MA
FBgn0030799	X	MA
FBgn0030800	X	MA
FBgn0030801	X	MA
FBgn0030802	X	MA
FBgn0030803	X	MA
FBgn0030804	X	MA
FBgn0030805	X	MA
FBgn0030806	X	MA
FBgn0030807	X	MA
FBgn0030808	X	MA
FBgn0030809	X	MA
FBgn0030812	X	MA
FBgn0030813	X	MA
FBgn0030814	X	MA
FBgn0030815	X	MA
FBgn0030816	X	MA
FBgn0030817	X	MA
FBgn0030823	X	MA
FBgn0030824	X	MA
FBgn0030826	X	MA
FBgn0030828	X	MA
FBgn0030829	X	MA
FBgn0030830	X	MA
FBgn0030832	X	MA
FBgn0030833	X	MA
FBgn0030834	X	MA
FBgn0030836	X	MA
FBgn0030837	X	MA
FBgn0030838	X	MA
FBgn0030839	X	MA
FBgn0030840	X	MA
FBgn0030841	X	MA
FBgn0030844	X	MA
FBgn0030846	X	MA
FBgn0030847	X	MA
FBgn0030850	X	MA
FBgn0030851	X	MA
FBgn0030853	X	MA
FBgn0030854	X	MA
FBgn0030855	X	MA
FBgn0030858	X	MA
FBgn0030859	X	MA
FBgn0030863	X	MA
FBgn0030864	X	MA
FBgn0030868	X	MA
FBgn0030869	X	MA
FBgn0030870	X	MA
FBgn0030871	X	MA
FBgn0030872	X	MA
FBgn0030873	X	MA
FBgn0030874	X	MA
FBgn0030876	X	MA
FBgn0030877	X	MA
FBgn0030878	X	MA
FBgn0030880	X	MA
FBgn0030881	X	MA
FBgn0030882	X	MA
FBgn0030883	X	MA
FBgn0030884	X	MA
FBgn0030886	X	MA
FBgn0030887	X	MA
FBgn0030889	X	MA
FBgn0030890	X	MA
FBgn0030891	X	MA
FBgn0030892	X	MA
FBgn0030893	X	MA
FBgn0030894	X	MA
FBgn0030895	X	MA
FBgn0030897	X	MA
FBgn0030898	X	MA
FBgn0030899	X	MA
FBgn0030900	X	MA
FBgn0030904	X	MA
FBgn0030905	X	MA
FBgn0030912	X	MA
FBgn0030913	X	MA
FBgn0030914	X	MA
FBgn0030915	X	MA
FBgn0030918	X	MA
FBgn0030921	X	MA
FBgn0030925	X	MA
FBgn0030926	X	MA
FBgn0030927	X	MA
FBgn0030928	X	MA
FBgn0030929	X	MA
FBgn0030930	X	MA
FBgn0030931	X	MA
FBgn0030932	X	MA
FBgn0030933	X	MA
FBgn0030936	X	MA
FBgn0030937	X	MA
FBgn0030938	X	MA
FBgn0030940	X	MA
FBgn0030941	X	MA
FBgn0030943	X	MA
FBgn0030944	X	MA
FBgn0030945	X	MA
FBgn0030946	X	MA
FBgn0030947	X	MA
FBgn0030949	X	MA
FBgn0030951	X	MA
FBgn0030952	X	MA
FBgn0030954	X	MA
FBgn0030955	X	MA
FBgn0030956	X	MA
FBgn0030959	X	MA
FBgn0030960	X	MA
FBgn0030961	X	MA
FBgn0030963	X	MA
FBgn0030964	X	MA
FBgn0030966	X	MA
FBgn0030968	X	MA
FBgn0030969	X	MA
FBgn0030970	X	MA
FBgn0030973	X	MA
FBgn0030974	X	MA
FBgn0030975	X	MA
FBgn0030976	X	MA
FBgn0030979	X	MA
FBgn0030980	X	MA
FBgn0030981	X	MA
FBgn0030982	X	MA
FBgn0030983	X	MA
FBgn0030984	X	MA
FBgn0030985	X	MA
FBgn0030989	X	MA
FBgn0030990	X	MA
FBgn0030991	X	MA
FBgn0030992	X	MA
FBgn0030993	X	MA
FBgn0030994	X	MA
FBgn0030995	X	MA
FBgn0030996	X	MA
FBgn0030997	X	MA
FBgn0030998	X	MA
FBgn0030999	X	MA
FBgn0031000	X	MA
FBgn0031001	X	MA
FBgn0031002	X	MA
FBgn0031003	X	MA
FBgn0031004	X	MA
FBgn0031005	X	MA
FBgn0031006	X	MA
FBgn0031008	X	MA
FBgn0031010	X	MA
FBgn0031011	X	MA
FBgn0031012	X	MA
FBgn0031016	X	MA
FBgn0031018	X	MA
FBgn0031020	X	MA
FBgn0031021	X	MA
FBgn0031022	X	MA
FBgn0031023	X	MA
FBgn0031026	X	MA
FBgn0031030	X	MA
FBgn0031031	X	MA
FBgn0031032	X	MA
FBgn0031033	X	MA
FBgn0031034	X	MA
FBgn0031036	X	MA
FBgn0031037	X	MA
FBgn0031038	X	MA
FBgn0031039	X	MA
FBgn0031040	X	MA
FBgn0031041	X	MA
FBgn0031042	X	MA
FBgn0031043	X	MA
FBgn0031044	X	MA
FBgn0031045	X	MA
FBgn0031047	X	MA
FBgn0031048	X	MA
FBgn0031049	X	MA
FBgn0031050	X	MA
FBgn0031051	X	MA
FBgn0031052	X	MA
FBgn0031053	X	MA
FBgn0031054	X	MA
FBgn0031055	X	MA
FBgn0031057	X	MA
FBgn0031058	X	MA
FBgn0031059	X	MA
FBgn0031060	X	MA
FBgn0031061	X	MA
FBgn0031062	X	MA
FBgn0031064	X	MA
FBgn0031065	X	MA
FBgn0031066	X	MA
FBgn0031068	X	MA
FBgn0031069	X	MA
FBgn0031070	X	MA
FBgn0031074	X	MA
FBgn0031077	X	MA
FBgn0031078	X	MA
FBgn0031080	X	MA
FBgn0031081	X	MA
FBgn0031082	X	MA
FBgn0031085	X	MA
FBgn0031086	X	MA
FBgn0031088	X	MA
FBgn0031089	X	MA
FBgn0031090	X	MA
FBgn0031091	X	MA
FBgn0031092	X	MA
FBgn0031093	X	MA
FBgn0031094	X	MA
FBgn0031097	X	MA
FBgn0031098	X	MA
FBgn0031099	X	MA
FBgn0031100	X	MA
FBgn0031101	X	MA
FBgn0031103	X	MA
FBgn0031104	X	MA
FBgn0031106	X	MA
FBgn0031107	X	MA
FBgn0031108	X	MA
FBgn0031109	X	MA
FBgn0031110	X	MA
FBgn0031111	X	MA
FBgn0031114	X	MA
FBgn0031115	X	MA
FBgn0031116	X	MA
FBgn0031117	X	MA
FBgn0031118	X	MA
FBgn0031119	X	MA
FBgn0031126	X	MA
FBgn0031127	X	MA
FBgn0031128	X	MA
FBgn0031129	X	MA
FBgn0031130	X	MA
FBgn0031132	X	MA
FBgn0031134	X	MA
FBgn0031139	X	MA
FBgn0031141	X	MA
FBgn0031142	X	MA
FBgn0031143	X	MA
FBgn0031144	X	MA
FBgn0031145	X	MA
FBgn0031146	X	MA
FBgn0031148	X	MA
FBgn0031149	X	MA
FBgn0031150	X	MA
FBgn0031155	X	MA
FBgn0031157	X	MA
FBgn0031159	X	MA
FBgn0031161	X	MA
FBgn0031163	X	MA
FBgn0031164	X	MA
FBgn0031168	X	MA
FBgn0031169	X	MA
FBgn0031170	X	MA
FBgn0031171	X	MA
FBgn0031174	X	MA
FBgn0031176	X	MA
FBgn0031178	X	MA
FBgn0031181	X	MA
FBgn0031182	X	MA
FBgn0031183	X	MA
FBgn0031184	X	MA
FBgn0031187	X	MA
FBgn0031188	X	MA
FBgn0031189	X	MA
FBgn0031190	X	MA
FBgn0031191	X	MA
FBgn0031194	X	MA
FBgn0031195	X	MA
FBgn0031196	X	MA
FBgn0031197	X	MA
FBgn0031201	X	MA
FBgn0039941	X	MA
FBgn0039942	X	MA
FBgn0039943	X	MA
FBgn0039944	X	MA
FBgn0039945	X	MA
FBgn0039946	X	MA
FBgn0039965	X	MA
FBgn0039966	X	MA
FBgn0040031	X	MA
FBgn0040066	X	MA
FBgn0040068	X	MA
FBgn0040069	X	MA
FBgn0040087	X	MA
FBgn0040089	X	MA
FBgn0040153	X	MA
FBgn0040207	X	MA
FBgn0040234	X	MA
FBgn0040235	X	MA
FBgn0040236	X	MA
FBgn0040285	X	MA
FBgn0040309	X	MA
FBgn0040319	X	MA
FBgn0040333	X	MA
FBgn0040334	X	MA
FBgn0040336	X	MA
FBgn0040337	X	MA
FBgn0040338	X	MA
FBgn0040339	X	MA
FBgn0040340	X	MA
FBgn0040341	X	MA
FBgn0040342	X	MA
FBgn0040343	X	MA
FBgn0040344	X	MA
FBgn0040345	X	MA
FBgn0040346	X	MA
FBgn0040347	X	MA
FBgn0040348	X	MA
FBgn0040349	X	MA
FBgn0040350	X	MA
FBgn0040351	X	MA
FBgn0040352	X	MA
FBgn0040353	X	MA
FBgn0040354	X	MA
FBgn0040355	X	MA
FBgn0040356	X	MA
FBgn0040357	X	MA
FBgn0040358	X	MA
FBgn0040359	X	MA
FBgn0040360	X	MA
FBgn0040361	X	MA
FBgn0040362	X	MA
FBgn0040363	X	MA
FBgn0040364	X	MA
FBgn0040365	X	MA
FBgn0040366	X	MA
FBgn0040367	X	MA
FBgn0040368	X	MA
FBgn0040370	X	MA
FBgn0040371	X	MA
FBgn0040372	X	MA
FBgn0040373	X	MA
FBgn0040375	X	MA
FBgn0040376	X	MA
FBgn0040377	X	MA
FBgn0040382	X	MA
FBgn0040383	X	MA
FBgn0040384	X	MA
FBgn0040385	X	MA
FBgn0040388	X	MA
FBgn0040389	X	MA
FBgn0040391	X	MA
FBgn0040392	X	MA
FBgn0040393	X	MA
FBgn0040394	X	MA
FBgn0040395	X	MA
FBgn0040396	X	MA
FBgn0040397	X	MA
FBgn0040398	X	MA
FBgn0040467	X	MA
FBgn0040514	X	MA
FBgn0040648	X	MA
FBgn0040649	X	MA
FBgn0040650	X	MA
FBgn0040651	X	MA
FBgn0040784	X	MA
FBgn0040850	X	MA
FBgn0040871	X	MA
FBgn0040877	X	MA
FBgn0040890	X	MA
FBgn0040892	X	MA
FBgn0040899	X	MA
FBgn0040900	X	MA
FBgn0040904	X	MA
FBgn0040905	X	MA
FBgn0040906	X	MA
FBgn0040907	X	MA
FBgn0040918	X	MA
FBgn0040922	X	MA
FBgn0040923	X	MA
FBgn0040929	X	MA
FBgn0040931	X	MA
FBgn0040941	X	MA
FBgn0040942	X	MA
FBgn0041210	X	MA
FBgn0041252	X	MA
FBgn0041626	X	MA
FBgn0041629	X	MA
FBgn0042132	X	MA
FBgn0042146	X	MA
FBgn0043001	X	MA
FBgn0043796	X	MA
FBgn0043903	X	MA
FBgn0044030	X	MA
FBgn0044046	X	MA
FBgn0044047	X	MA
FBgn0044817	X	MA
FBgn0044872	X	MA
FBgn0045073	X	MA
FBgn0045502	X	MA
FBgn0046687	X	MA
FBgn0047095	X	MA
FBgn0052499	X	MA
FBgn0052506	X	MA
FBgn0052507	X	MA
FBgn0052512	X	MA
FBgn0052521	X	MA
FBgn0052523	X	MA
FBgn0052528	X	MA
FBgn0052529	X	MA
FBgn0052532	X	MA
FBgn0052533	X	MA
FBgn0052536	X	MA
FBgn0052537	X	MA
FBgn0052544	X	MA
FBgn0052547	X	MA
FBgn0052548	X	MA
FBgn0052549	X	MA
FBgn0052551	X	MA
FBgn0052554	X	MA
FBgn0052557	X	MA
FBgn0052563	X	MA
FBgn0052564	X	MA
FBgn0052568	X	MA
FBgn0052569	X	MA
FBgn0052570	X	MA
FBgn0052571	X	MA
FBgn0052572	X	MA
FBgn0052573	X	MA
FBgn0052574	X	MA
FBgn0052576	X	MA
FBgn0052579	X	MA
FBgn0052580	X	MA
FBgn0052581	X	MA
FBgn0052588	X	MA
FBgn0052590	X	MA
FBgn0052591	X	MA
FBgn0052594	X	MA
FBgn0052598	X	MA
FBgn0052600	X	MA
FBgn0052601	X	MA
FBgn0052602	X	MA
FBgn0052603	X	MA
FBgn0052625	X	MA
FBgn0052626	X	MA
FBgn0052631	X	MA
FBgn0052633	X	MA
FBgn0052638	X	MA
FBgn0052639	X	MA
FBgn0052640	X	MA
FBgn0052642	X	MA
FBgn0052643	X	MA
FBgn0052644	X	MA
FBgn0052645	X	MA
FBgn0052647	X	MA
FBgn0052649	X	MA
FBgn0052650	X	MA
FBgn0052651	X	MA
FBgn0052654	X	MA
FBgn0052655	X	MA
FBgn0052656	X	MA
FBgn0052666	X	MA
FBgn0052667	X	MA
FBgn0052668	X	MA
FBgn0052669	X	MA
FBgn0052670	X	MA
FBgn0052671	X	MA
FBgn0052672	X	MA
FBgn0052673	X	MA
FBgn0052675	X	MA
FBgn0052676	X	MA
FBgn0052677	X	MA
FBgn0052679	X	MA
FBgn0052681	X	MA
FBgn0052683	X	MA
FBgn0052685	X	MA
FBgn0052686	X	MA
FBgn0052687	X	MA
FBgn0052693	X	MA
FBgn0052694	X	MA
FBgn0052695	X	MA
FBgn0052698	X	MA
FBgn0052699	X	MA
FBgn0052702	X	MA
FBgn0052703	X	MA
FBgn0052704	X	MA
FBgn0052706	X	MA
FBgn0052707	X	MA
FBgn0052708	X	MA
FBgn0052712	X	MA
FBgn0052713	X	MA
FBgn0052718	X	MA
FBgn0052719	X	MA
FBgn0052720	X	MA
FBgn0052726	X	MA
FBgn0052732	X	MA
FBgn0052736	X	MA
FBgn0052750	X	MA
FBgn0052751	X	MA
FBgn0052755	X	MA
FBgn0052756	X	MA
FBgn0052758	X	MA
FBgn0052762	X	MA
FBgn0052767	X	MA
FBgn0052772	X	MA
FBgn0052774	X	MA
FBgn0052783	X	MA
FBgn0052786	X	MA
FBgn0052791	X	MA
FBgn0052792	X	MA
FBgn0052793	X	MA
FBgn0052797	X	MA
FBgn0052801	X	MA
FBgn0052803	X	MA
FBgn0052806	X	MA
FBgn0052808	X	MA
FBgn0052811	X	MA
FBgn0052813	X	MA
FBgn0052814	X	MA
FBgn0052815	X	MA
FBgn0052816	X	MA
FBgn0052817	X	MA
FBgn0052819	X	MA
FBgn0052823	X	MA
FBgn0052857	X	MA
FBgn0053080	X	MA
FBgn0053082	X	MA
FBgn0053172	X	MA
FBgn0053177	X	MA
FBgn0053178	X	MA
FBgn0053180	X	MA
FBgn0053181	X	MA
FBgn0053223	X	MA
FBgn0053236	X	MA
FBgn0053237	X	MA
FBgn0053238	X	MA
FBgn0053239	X	MA
FBgn0053242	X	MA
FBgn0053243	X	MA
FBgn0053246	X	MA
FBgn0053247	X	MA
FBgn0053252	X	MA
FBgn0053497	X	MA
FBgn0053499	X	MA
FBgn0053513	X	MA
FBgn0053517	X	MA
FBgn0053542	X	MA
FBgn0053548	X	MA
FBgn0053557	X	MA
FBgn0053639	X	MA
FBgn0053664	X	MA
FBgn0053665	X	MA
FBgn0053666	X	MA
FBgn0053667	X	MA
FBgn0053668	X	MA
FBgn0053669	X	MA
FBgn0054015	X	MA
FBgn0054026	X	MA
FBgn0054028	X	MA
FBgn0061196	X	MA
FBgn0061200	X	MA
FBgn0062413	X	MA
FBgn0062565	X	MA
FBgn0064116	X	MA
FBgn0064117	X	MA
FBgn0064123	X	MA
FBgn0065032	X	MA
FBgn0065035	X	MA
FBgn0066114	X	MA
FBgn0066303	X	MA
FBgn0066304	X	MA
FBgn0067052	X	MA
FBgn0067861	X	MA
FBgn0069938	X	MA
FBgn0069973	X	MA
FBgn0083167	X	MA
FBgn0083228	X	MA
FBgn0083940	X	MA
FBgn0083956	X	MA
FBgn0083979	X	MA
FBgn0083981	X	MA
FBgn0085350	X	MA
FBgn0085351	X	MA
FBgn0085352	X	MA
FBgn0085353	X	MA
FBgn0085354	X	MA
FBgn0085356	X	MA
FBgn0085357	X	MA
FBgn0085358	X	MA
FBgn0085359	X	MA
FBgn0085360	X	MA
FBgn0085361	X	MA
FBgn0085362	X	MA
FBgn0085366	X	MA
FBgn0085367	X	MA
FBgn0085377	X	MA
FBgn0085387	X	MA
FBgn0085430	X	MA
FBgn0085437	X	MA
FBgn0085440	X	MA
FBgn0085443	X	MA
FBgn0085446	X	MA
FBgn0085451	X	MA
FBgn0085464	X	MA
FBgn0085478	X	MA
FBgn0085479	X	MA
FBgn0085521	X	MA
FBgn0085693	X	MA
FBgn0086367	X	MA
FBgn0086368	X	MA
FBgn0086384	X	MA
FBgn0086448	X	MA
FBgn0086450	X	MA
FBgn0086558	X	MA
FBgn0086674	X	MA
FBgn0086675	X	MA
FBgn0086693	X	MA
FBgn0086778	X	MA
FBgn0086782	X	MA
FBgn0087008	X	MA
FBgn0250788	X	MA
FBgn0250862	X	MA
FBgn0250869	X	MA
FBgn0250871	X	MA
FBgn0250874	X	MA
FBgn0250904	X	MA
FBgn0259098	X	MA
FBgn0259101	X	MA
FBgn0259108	X	MA
FBgn0259110	X	MA
FBgn0259143	X	MA
FBgn0259149	X	MA
FBgn0259150	X	MA
FBgn0259162	X	MA
FBgn0259166	X	MA
FBgn0259168	X	MA
FBgn0259170	X	MA
FBgn0259171	X	MA
FBgn0259188	X	MA
FBgn0259189	X	MA
FBgn0259190	X	MA
FBgn0259195	X	MA
FBgn0259196	X	MA
FBgn0259198	X	MA
FBgn0259204	X	MA
FBgn0259223	X	MA
FBgn0259228	X	MA
FBgn0259231	X	MA
FBgn0259241	X	MA
FBgn0259242	X	MA
FBgn0259245	X	MA
FBgn0259677	X	MA
FBgn0259680	X	MA
FBgn0259699	X	MA
FBgn0259700	X	MA
FBgn0259722	X	MA
FBgn0259734	X	MA
FBgn0259741	X	MA
FBgn0259789	X	MA
FBgn0259834	X	MA
FBgn0259918	X	MA
FBgn0259923	X	MA
FBgn0259926	X	MA
FBgn0259927	X	MA
FBgn0259994	X	MA
FBgn0260006	X	MA
FBgn0260238	X	MA
FBgn0260400	X	MA
FBgn0260450	X	MA
FBgn0260482	X	MA
FBgn0260484	X	MA
FBgn0260658	X	MA
FBgn0260747	X	MA
FBgn0260748	X	MA
FBgn0260753	X	MA
FBgn0260771	X	MA
FBgn0260780	X	MA
FBgn0260789	X	MA
FBgn0260812	X	MA
FBgn0260855	X	MA
FBgn0260858	X	MA
FBgn0260867	X	MA
FBgn0260868	X	MA
FBgn0260869	X	MA
FBgn0260870	X	MA
FBgn0260871	X	MA
FBgn0260873	X	MA
FBgn0260938	X	MA
FBgn0260970	X	MA
FBgn0260971	X	MA
FBgn0260986	X	MA
FBgn0261085	X	MA
FBgn0261244	X	MA
FBgn0261245	X	MA
FBgn0261260	X	MA
FBgn0261277	X	MA
FBgn0261284	X	MA
FBgn0261383	X	MA
FBgn0261444	X	MA
FBgn0261446	X	MA
FBgn0261461	X	MA
FBgn0261524	X	MA
FBgn0261549	X	MA
FBgn0261570	X	MA
FBgn0261573	X	MA
FBgn0261592	X	MA
FBgn0261609	X	MA
FBgn0261610	X	MA
FBgn0261615	X	MA
FBgn0261616	X	MA
FBgn0261617	X	MA
FBgn0261624	X	MA
FBgn0261675	X	MA
FBgn0261703	X	MA
FBgn0261710	X	MA
FBgn0261791	X	MA
FBgn0261793	X	MA
FBgn0261803	X	MA
FBgn0261811	X	MA
FBgn0261834	X	MA
FBgn0261848	X	MA
FBgn0261849	X	MA
FBgn0261873	X	MA
FBgn0261930	X	MA
FBgn0261931	X	MA
FBgn0261954	X	MA
FBgn0261955	X	MA
FBgn0262101	X	MA
FBgn0262111	X	MA
FBgn0262485	X	MA
FBgn0262486	X	MA
FBgn0262487	X	MA
FBgn0262534	X	MA
FBgn0262536	X	MA
FBgn0262575	X	MA
FBgn0262607	X	MA
FBgn0262608	X	MA
FBgn0262609	X	MA
FBgn0262610	X	MA
FBgn0262611	X	MA
FBgn0262612	X	MA
FBgn0262656	X	MA
FBgn0262685	X	MA
FBgn0262686	X	MA
FBgn0262699	X	MA
FBgn0262730	X	MA
FBgn0262734	X	MA
FBgn0262738	X	MA
FBgn0262740	X	MA
FBgn0262810	X	MA
FBgn0262811	X	MA
FBgn0262827	X	MA
FBgn0262866	X	MA
FBgn0262874	X	MA
FBgn0262900	X	MA
FBgn0262976	X	MA
FBgn0262980	X	MA
FBgn0263005	X	MA
FBgn0263072	X	MA
FBgn0263111	X	MA
FBgn0263132	X	MA
FBgn0263216	X	MA
FBgn0263220	X	MA
FBgn0263237	X	MA
FBgn0263257	X	MA
FBgn0263258	X	MA
FBgn0263511	X	MA
FBgn0263512	X	MA
FBgn0263705	X	MA
FBgn0263706	X	MA
FBgn0263747	X	MA
FBgn0263748	X	MA
FBgn0263772	X	MA
FBgn0263829	X	MA
FBgn0263830	X	MA
FBgn0263968	X	MA
FBgn0263987	X	MA
FBgn0263993	X	MA
FBgn0263994	X	MA
FBgn0263997	X	MA
FBgn0264077	X	MA
FBgn0264078	X	MA
FBgn0264090	X	MA
FBgn0264270	X	MA
FBgn0264309	X	MA
FBgn0264386	X	MA
FBgn0264389	X	MA
FBgn0264393	X	MA
FBgn0264395	X	MA
FBgn0264449	X	MA
FBgn0264502	X	MA
FBgn0264503	X	MA
FBgn0264542	X	MA
FBgn0264562	X	MA
FBgn0264598	X	MA
FBgn0264691	X	MA
FBgn0264738	X	MA
FBgn0264739	X	MA
FBgn0264954	X	MA
FBgn0264975	X	MA
FBgn0265139	X	MA
FBgn0265265	X	MA
FBgn0265267	X	MA
FBgn0265362	X	MA
FBgn0265413	X	MA
FBgn0265416	X	MA
FBgn0265417	X	MA
FBgn0265464	X	MA
FBgn0265523	X	MA
FBgn0265535	X	MA
FBgn0265575	X	MA
FBgn0265595	X	MA
FBgn0265597	X	MA
FBgn0265598	X	MA
FBgn0265608	X	MA
FBgn0265610	X	MA
FBgn0265629	X	MA
FBgn0265630	X	MA
FBgn0265725	X	MA
FBgn0265726	X	MA
FBgn0265767	X	MA
FBgn0265784	X	MA
FBgn0266000	X	MA
FBgn0266019	X	MA
FBgn0266050	X	MA
FBgn0266098	X	MA
FBgn0266284	X	MA
FBgn0266354	X	MA
FBgn0266421	X	MA
FBgn0266429	X	MA
FBgn0266430	X	MA
FBgn0266431	X	MA
FBgn0266434	X	MA
FBgn0266435	X	MA
FBgn0266490	X	MA
FBgn0266569	X	MA
FBgn0266570	X	MA
FBgn0266572	X	MA
FBgn0266647	X	MA
FBgn0266710	X	MA
FBgn0266848	X	MA
FBgn0267001	X	MA
FBgn0267033	X	MA
FBgn0267042	X	MA
FBgn0267043	X	MA
FBgn0267045	X	MA
FBgn0267046	X	MA
FBgn0267047	X	MA
FBgn0267048	X	MA
FBgn0267163	X	MA
FBgn0267253	X	MA
FBgn0267350	X	MA
FBgn0267384	X	MA
FBgn0267912	X	MA
FBgn0267967	X	MA
FBgn0267977	X	MA
FBgn0278608	X	MA
FBgn0283434	X	MA
FBgn0283451	X	MA
FBgn0283469	X	MA
FBgn0283471	X	MA
FBgn0283473	X	MA
FBgn0283476	X	MA
FBgn0283545	X	MA
FBgn0283657	X	MA
FBgn0283680	X	MA
FBgn0283712	X	MA
FBgn0283741	X	MA
FBgn0284222	X	MA
FBgn0284227	X	MA
FBgn0284228	X	MA
FBgn0284233	X	MA
FBgn0284408	X	MA
FBgn0284435	X	MA
FBgn0284442	X	MA
FBgn0285879	X	MA
FBgn0285910	X	MA
FBgn0285926	X	MA
FBgn0285944	X	MA
FBgn0285947	X	MA
FBgn0285954	X	MA
FBgn0286222	X	MA
FBgn0286508	X	MA
	MA Count	2159
FBgn0000018	2L	MB
FBgn0000052	2L	MB
FBgn0000053	2L	MB
FBgn0000055	2L	MB
FBgn0000056	2L	MB
FBgn0000061	2L	MB
FBgn0000075	2L	MB
FBgn0000097	2L	MB
FBgn0000114	2L	MB
FBgn0000120	2L	MB
FBgn0000146	2L	MB
FBgn0000153	2L	MB
FBgn0000180	2L	MB
FBgn0000182	2L	MB
FBgn0000183	2L	MB
FBgn0000227	2L	MB
FBgn0000228	2L	MB
FBgn0000229	2L	MB
FBgn0000239	2L	MB
FBgn0000250	2L	MB
FBgn0000251	2L	MB
FBgn0000256	2L	MB
FBgn0000273	2L	MB
FBgn0000286	2L	MB
FBgn0000287	2L	MB
FBgn0000299	2L	MB
FBgn0000307	2L	MB
FBgn0000308	2L	MB
FBgn0000317	2L	MB
FBgn0000318	2L	MB
FBgn0000320	2L	MB
FBgn0000339	2L	MB
FBgn0000351	2L	MB
FBgn0000370	2L	MB
FBgn0000384	2L	MB
FBgn0000392	2L	MB
FBgn0000406	2L	MB
FBgn0000422	2L	MB
FBgn0000442	2L	MB
FBgn0000464	2L	MB
FBgn0000490	2L	MB
FBgn0000529	2L	MB
FBgn0000547	2L	MB
FBgn0000559	2L	MB
FBgn0000579	2L	MB
FBgn0000588	2L	MB
FBgn0000636	2L	MB
FBgn0000640	2L	MB
FBgn0000721	2L	MB
FBgn0000964	2L	MB
FBgn0001075	2L	MB
FBgn0001084	2L	MB
FBgn0001086	2L	MB
FBgn0001089	2L	MB
FBgn0001114	2L	MB
FBgn0001125	2L	MB
FBgn0001128	2L	MB
FBgn0001137	2L	MB
FBgn0001142	2L	MB
FBgn0001170	2L	MB
FBgn0001174	2L	MB
FBgn0001185	2L	MB
FBgn0001202	2L	MB
FBgn0001301	2L	MB
FBgn0001941	2L	MB
FBgn0001942	2L	MB
FBgn0001961	2L	MB
FBgn0001965	2L	MB
FBgn0001967	2L	MB
FBgn0001970	2L	MB
FBgn0001977	2L	MB
FBgn0001978	2L	MB
FBgn0001981	2L	MB
FBgn0001983	2L	MB
FBgn0001986	2L	MB
FBgn0001987	2L	MB
FBgn0001989	2L	MB
FBgn0001990	2L	MB
FBgn0001991	2L	MB
FBgn0001992	2L	MB
FBgn0001994	2L	MB
FBgn0001995	2L	MB
FBgn0002021	2L	MB
FBgn0002022	2L	MB
FBgn0002023	2L	MB
FBgn0002031	2L	MB
FBgn0002036	2L	MB
FBgn0002044	2L	MB
FBgn0002121	2L	MB
FBgn0002524	2L	MB
FBgn0002525	2L	MB
FBgn0002543	2L	MB
FBgn0002563	2L	MB
FBgn0002566	2L	MB
FBgn0002593	2L	MB
FBgn0002673	2L	MB
FBgn0002855	2L	MB
FBgn0002856	2L	MB
FBgn0002887	2L	MB
FBgn0002931	2L	MB
FBgn0002936	2L	MB
FBgn0002938	2L	MB
FBgn0002939	2L	MB
FBgn0002973	2L	MB
FBgn0002985	2L	MB
FBgn0002989	2L	MB
FBgn0003016	2L	MB
FBgn0003046	2L	MB
FBgn0003087	2L	MB
FBgn0003141	2L	MB
FBgn0003145	2L	MB
FBgn0003187	2L	MB
FBgn0003209	2L	MB
FBgn0003231	2L	MB
FBgn0003255	2L	MB
FBgn0003270	2L	MB
FBgn0003278	2L	MB
FBgn0003310	2L	MB
FBgn0003313	2L	MB
FBgn0003346	2L	MB
FBgn0003372	2L	MB
FBgn0003386	2L	MB
FBgn0003430	2L	MB
FBgn0003444	2L	MB
FBgn0003448	2L	MB
FBgn0003475	2L	MB
FBgn0003502	2L	MB
FBgn0003557	2L	MB
FBgn0003607	2L	MB
FBgn0003716	2L	MB
FBgn0003751	2L	MB
FBgn0003866	2L	MB
FBgn0003896	2L	MB
FBgn0003941	2L	MB
FBgn0003942	2L	MB
FBgn0003961	2L	MB
FBgn0003963	2L	MB
FBgn0003978	2L	MB
FBgn0003979	2L	MB
FBgn0003980	2L	MB
FBgn0003983	2L	MB
FBgn0004106	2L	MB
FBgn0004177	2L	MB
FBgn0004242	2L	MB
FBgn0004363	2L	MB
FBgn0004374	2L	MB
FBgn0004394	2L	MB
FBgn0004406	2L	MB
FBgn0004407	2L	MB
FBgn0004419	2L	MB
FBgn0004507	2L	MB
FBgn0004567	2L	MB
FBgn0004583	2L	MB
FBgn0004584	2L	MB
FBgn0004611	2L	MB
FBgn0004620	2L	MB
FBgn0004797	2L	MB
FBgn0004811	2L	MB
FBgn0004837	2L	MB
FBgn0004838	2L	MB
FBgn0004858	2L	MB
FBgn0004867	2L	MB
FBgn0004868	2L	MB
FBgn0004872	2L	MB
FBgn0004892	2L	MB
FBgn0004893	2L	MB
FBgn0004914	2L	MB
FBgn0004915	2L	MB
FBgn0005278	2L	MB
FBgn0005322	2L	MB
FBgn0005590	2L	MB
FBgn0005593	2L	MB
FBgn0005616	2L	MB
FBgn0005617	2L	MB
FBgn0005660	2L	MB
FBgn0005664	2L	MB
FBgn0005672	2L	MB
FBgn0005677	2L	MB
FBgn0005683	2L	MB
FBgn0005771	2L	MB
FBgn0005779	2L	MB
FBgn0010097	2L	MB
FBgn0010100	2L	MB
FBgn0010197	2L	MB
FBgn0010263	2L	MB
FBgn0010265	2L	MB
FBgn0010287	2L	MB
FBgn0010288	2L	MB
FBgn0010300	2L	MB
FBgn0010309	2L	MB
FBgn0010314	2L	MB
FBgn0010323	2L	MB
FBgn0010382	2L	MB
FBgn0010395	2L	MB
FBgn0010398	2L	MB
FBgn0010407	2L	MB
FBgn0010422	2L	MB
FBgn0010453	2L	MB
FBgn0010473	2L	MB
FBgn0010497	2L	MB
FBgn0010520	2L	MB
FBgn0010583	2L	MB
FBgn0010602	2L	MB
FBgn0010607	2L	MB
FBgn0010612	2L	MB
FBgn0011202	2L	MB
FBgn0011207	2L	MB
FBgn0011230	2L	MB
FBgn0011232	2L	MB
FBgn0011239	2L	MB
FBgn0011244	2L	MB
FBgn0011259	2L	MB
FBgn0011272	2L	MB
FBgn0011274	2L	MB
FBgn0011283	2L	MB
FBgn0011291	2L	MB
FBgn0011294	2L	MB
FBgn0011305	2L	MB
FBgn0011559	2L	MB
FBgn0011570	2L	MB
FBgn0011584	2L	MB
FBgn0011603	2L	MB
FBgn0011638	2L	MB
FBgn0011648	2L	MB
FBgn0011676	2L	MB
FBgn0011703	2L	MB
FBgn0011705	2L	MB
FBgn0011708	2L	MB
FBgn0011722	2L	MB
FBgn0011737	2L	MB
FBgn0011818	2L	MB
FBgn0011829	2L	MB
FBgn0011832	2L	MB
FBgn0012036	2L	MB
FBgn0012037	2L	MB
FBgn0013300	2L	MB
FBgn0013301	2L	MB
FBgn0013323	2L	MB
FBgn0013433	2L	MB
FBgn0013531	2L	MB
FBgn0013746	2L	MB
FBgn0013810	2L	MB
FBgn0014000	2L	MB
FBgn0014010	2L	MB
FBgn0014019	2L	MB
FBgn0014033	2L	MB
FBgn0014076	2L	MB
FBgn0014092	2L	MB
FBgn0014127	2L	MB
FBgn0014179	2L	MB
FBgn0014189	2L	MB
FBgn0014396	2L	MB
FBgn0014417	2L	MB
FBgn0014454	2L	MB
FBgn0014857	2L	MB
FBgn0014859	2L	MB
FBgn0014906	2L	MB
FBgn0015000	2L	MB
FBgn0015031	2L	MB
FBgn0015035	2L	MB
FBgn0015271	2L	MB
FBgn0015299	2L	MB
FBgn0015316	2L	MB
FBgn0015320	2L	MB
FBgn0015338	2L	MB
FBgn0015376	2L	MB
FBgn0015380	2L	MB
FBgn0015381	2L	MB
FBgn0015391	2L	MB
FBgn0015399	2L	MB
FBgn0015400	2L	MB
FBgn0015521	2L	MB
FBgn0015546	2L	MB
FBgn0015553	2L	MB
FBgn0015583	2L	MB
FBgn0015600	2L	MB
FBgn0015609	2L	MB
FBgn0015621	2L	MB
FBgn0015623	2L	MB
FBgn0015663	2L	MB
FBgn0015664	2L	MB
FBgn0015756	2L	MB
FBgn0015772	2L	MB
FBgn0015776	2L	MB
FBgn0015777	2L	MB
FBgn0015791	2L	MB
FBgn0015797	2L	MB
FBgn0015803	2L	MB
FBgn0015808	2L	MB
FBgn0015834	2L	MB
FBgn0015905	2L	MB
FBgn0015924	2L	MB
FBgn0016054	2L	MB
FBgn0016075	2L	MB
FBgn0016076	2L	MB
FBgn0016122	2L	MB
FBgn0016660	2L	MB
FBgn0016675	2L	MB
FBgn0016698	2L	MB
FBgn0016919	2L	MB
FBgn0016920	2L	MB
FBgn0016926	2L	MB
FBgn0016930	2L	MB
FBgn0016977	2L	MB
FBgn0016978	2L	MB
FBgn0017457	2L	MB
FBgn0017551	2L	MB
FBgn0019686	2L	MB
FBgn0019809	2L	MB
FBgn0019830	2L	MB
FBgn0019890	2L	MB
FBgn0019932	2L	MB
FBgn0019982	2L	MB
FBgn0020258	2L	MB
FBgn0020270	2L	MB
FBgn0020304	2L	MB
FBgn0020305	2L	MB
FBgn0020309	2L	MB
FBgn0020371	2L	MB
FBgn0020376	2L	MB
FBgn0020414	2L	MB
FBgn0020415	2L	MB
FBgn0020416	2L	MB
FBgn0020429	2L	MB
FBgn0020443	2L	MB
FBgn0020445	2L	MB
FBgn0020497	2L	MB
FBgn0020503	2L	MB
FBgn0020545	2L	MB
FBgn0020616	2L	MB
FBgn0020618	2L	MB
FBgn0020622	2L	MB
FBgn0020762	2L	MB
FBgn0020880	2L	MB
FBgn0020906	2L	MB
FBgn0021761	2L	MB
FBgn0021796	2L	MB
FBgn0021800	2L	MB
FBgn0021856	2L	MB
FBgn0021874	2L	MB
FBgn0021906	2L	MB
FBgn0021944	2L	MB
FBgn0021967	2L	MB
FBgn0022023	2L	MB
FBgn0022069	2L	MB
FBgn0022153	2L	MB
FBgn0022213	2L	MB
FBgn0022893	2L	MB
FBgn0023090	2L	MB
FBgn0023091	2L	MB
FBgn0023096	2L	MB
FBgn0023388	2L	MB
FBgn0023407	2L	MB
FBgn0023415	2L	MB
FBgn0023416	2L	MB
FBgn0023489	2L	MB
FBgn0023496	2L	MB
FBgn0024183	2L	MB
FBgn0024191	2L	MB
FBgn0024227	2L	MB
FBgn0024230	2L	MB
FBgn0024244	2L	MB
FBgn0024245	2L	MB
FBgn0024248	2L	MB
FBgn0024285	2L	MB
FBgn0024291	2L	MB
FBgn0024314	2L	MB
FBgn0024320	2L	MB
FBgn0024352	2L	MB
FBgn0024371	2L	MB
FBgn0024689	2L	MB
FBgn0024734	2L	MB
FBgn0024740	2L	MB
FBgn0024846	2L	MB
FBgn0024920	2L	MB
FBgn0024947	2L	MB
FBgn0025109	2L	MB
FBgn0025115	2L	MB
FBgn0025366	2L	MB
FBgn0025595	2L	MB
FBgn0025608	2L	MB
FBgn0025674	2L	MB
FBgn0025678	2L	MB
FBgn0025681	2L	MB
FBgn0025683	2L	MB
FBgn0025684	2L	MB
FBgn0025686	2L	MB
FBgn0025697	2L	MB
FBgn0025700	2L	MB
FBgn0025724	2L	MB
FBgn0025742	2L	MB
FBgn0025777	2L	MB
FBgn0026141	2L	MB
FBgn0026147	2L	MB
FBgn0026148	2L	MB
FBgn0026150	2L	MB
FBgn0026196	2L	MB
FBgn0026255	2L	MB
FBgn0026319	2L	MB
FBgn0026324	2L	MB
FBgn0026373	2L	MB
FBgn0026379	2L	MB
FBgn0026390	2L	MB
FBgn0026391	2L	MB
FBgn0026392	2L	MB
FBgn0026394	2L	MB
FBgn0026395	2L	MB
FBgn0026396	2L	MB
FBgn0026397	2L	MB
FBgn0026398	2L	MB
FBgn0026431	2L	MB
FBgn0026438	2L	MB
FBgn0026439	2L	MB
FBgn0026479	2L	MB
FBgn0026577	2L	MB
FBgn0026718	2L	MB
FBgn0026755	2L	MB
FBgn0026756	2L	MB
FBgn0026760	2L	MB
FBgn0026778	2L	MB
FBgn0026787	2L	MB
FBgn0027052	2L	MB
FBgn0027070	2L	MB
FBgn0027074	2L	MB
FBgn0027081	2L	MB
FBgn0027094	2L	MB
FBgn0027348	2L	MB
FBgn0027363	2L	MB
FBgn0027453	2L	MB
FBgn0027490	2L	MB
FBgn0027491	2L	MB
FBgn0027496	2L	MB
FBgn0027505	2L	MB
FBgn0027509	2L	MB
FBgn0027515	2L	MB
FBgn0027550	2L	MB
FBgn0027560	2L	MB
FBgn0027568	2L	MB
FBgn0027582	2L	MB
FBgn0027586	2L	MB
FBgn0027592	2L	MB
FBgn0027597	2L	MB
FBgn0027600	2L	MB
FBgn0027609	2L	MB
FBgn0027611	2L	MB
FBgn0027779	2L	MB
FBgn0027780	2L	MB
FBgn0027844	2L	MB
FBgn0027868	2L	MB
FBgn0027929	2L	MB
FBgn0027932	2L	MB
FBgn0027949	2L	MB
FBgn0028370	2L	MB
FBgn0028375	2L	MB
FBgn0028387	2L	MB
FBgn0028394	2L	MB
FBgn0028398	2L	MB
FBgn0028406	2L	MB
FBgn0028410	2L	MB
FBgn0028412	2L	MB
FBgn0028425	2L	MB
FBgn0028430	2L	MB
FBgn0028467	2L	MB
FBgn0028479	2L	MB
FBgn0028481	2L	MB
FBgn0028482	2L	MB
FBgn0028490	2L	MB
FBgn0028506	2L	MB
FBgn0028507	2L	MB
FBgn0028509	2L	MB
FBgn0028513	2L	MB
FBgn0028514	2L	MB
FBgn0028515	2L	MB
FBgn0028516	2L	MB
FBgn0028517	2L	MB
FBgn0028518	2L	MB
FBgn0028520	2L	MB
FBgn0028523	2L	MB
FBgn0028525	2L	MB
FBgn0028526	2L	MB
FBgn0028527	2L	MB
FBgn0028530	2L	MB
FBgn0028531	2L	MB
FBgn0028532	2L	MB
FBgn0028533	2L	MB
FBgn0028534	2L	MB
FBgn0028537	2L	MB
FBgn0028538	2L	MB
FBgn0028539	2L	MB
FBgn0028540	2L	MB
FBgn0028541	2L	MB
FBgn0028542	2L	MB
FBgn0028543	2L	MB
FBgn0028544	2L	MB
FBgn0028546	2L	MB
FBgn0028554	2L	MB
FBgn0028569	2L	MB
FBgn0028570	2L	MB
FBgn0028572	2L	MB
FBgn0028644	2L	MB
FBgn0028645	2L	MB
FBgn0028658	2L	MB
FBgn0028675	2L	MB
FBgn0028694	2L	MB
FBgn0028700	2L	MB
FBgn0028703	2L	MB
FBgn0028704	2L	MB
FBgn0028707	2L	MB
FBgn0028838	2L	MB
FBgn0028841	2L	MB
FBgn0028844	2L	MB
FBgn0028847	2L	MB
FBgn0028848	2L	MB
FBgn0028850	2L	MB
FBgn0028852	2L	MB
FBgn0028853	2L	MB
FBgn0028855	2L	MB
FBgn0028856	2L	MB
FBgn0028857	2L	MB
FBgn0028858	2L	MB
FBgn0028862	2L	MB
FBgn0028863	2L	MB
FBgn0028864	2L	MB
FBgn0028866	2L	MB
FBgn0028868	2L	MB
FBgn0028870	2L	MB
FBgn0028871	2L	MB
FBgn0028872	2L	MB
FBgn0028875	2L	MB
FBgn0028878	2L	MB
FBgn0028879	2L	MB
FBgn0028880	2L	MB
FBgn0028884	2L	MB
FBgn0028886	2L	MB
FBgn0028887	2L	MB
FBgn0028888	2L	MB
FBgn0028892	2L	MB
FBgn0028893	2L	MB
FBgn0028894	2L	MB
FBgn0028895	2L	MB
FBgn0028896	2L	MB
FBgn0028897	2L	MB
FBgn0028899	2L	MB
FBgn0028900	2L	MB
FBgn0028901	2L	MB
FBgn0028902	2L	MB
FBgn0028903	2L	MB
FBgn0028913	2L	MB
FBgn0028916	2L	MB
FBgn0028919	2L	MB
FBgn0028920	2L	MB
FBgn0028926	2L	MB
FBgn0028931	2L	MB
FBgn0028932	2L	MB
FBgn0028935	2L	MB
FBgn0028936	2L	MB
FBgn0028938	2L	MB
FBgn0028939	2L	MB
FBgn0028940	2L	MB
FBgn0028941	2L	MB
FBgn0028942	2L	MB
FBgn0028943	2L	MB
FBgn0028944	2L	MB
FBgn0028945	2L	MB
FBgn0028946	2L	MB
FBgn0028947	2L	MB
FBgn0028948	2L	MB
FBgn0028949	2L	MB
FBgn0028950	2L	MB
FBgn0028952	2L	MB
FBgn0028965	2L	MB
FBgn0028970	2L	MB
FBgn0028979	2L	MB
FBgn0028986	2L	MB
FBgn0028987	2L	MB
FBgn0028990	2L	MB
FBgn0029095	2L	MB
FBgn0029123	2L	MB
FBgn0029137	2L	MB
FBgn0029161	2L	MB
FBgn0029174	2L	MB
FBgn0031208	2L	MB
FBgn0031209	2L	MB
FBgn0031213	2L	MB
FBgn0031214	2L	MB
FBgn0031216	2L	MB
FBgn0031217	2L	MB
FBgn0031219	2L	MB
FBgn0031220	2L	MB
FBgn0031224	2L	MB
FBgn0031227	2L	MB
FBgn0031228	2L	MB
FBgn0031229	2L	MB
FBgn0031231	2L	MB
FBgn0031232	2L	MB
FBgn0031233	2L	MB
FBgn0031235	2L	MB
FBgn0031238	2L	MB
FBgn0031239	2L	MB
FBgn0031240	2L	MB
FBgn0031244	2L	MB
FBgn0031245	2L	MB
FBgn0031247	2L	MB
FBgn0031248	2L	MB
FBgn0031249	2L	MB
FBgn0031250	2L	MB
FBgn0031251	2L	MB
FBgn0031252	2L	MB
FBgn0031253	2L	MB
FBgn0031254	2L	MB
FBgn0031255	2L	MB
FBgn0031256	2L	MB
FBgn0031257	2L	MB
FBgn0031258	2L	MB
FBgn0031260	2L	MB
FBgn0031261	2L	MB
FBgn0031263	2L	MB
FBgn0031264	2L	MB
FBgn0031265	2L	MB
FBgn0031266	2L	MB
FBgn0031267	2L	MB
FBgn0031268	2L	MB
FBgn0031270	2L	MB
FBgn0031273	2L	MB
FBgn0031275	2L	MB
FBgn0031276	2L	MB
FBgn0031277	2L	MB
FBgn0031279	2L	MB
FBgn0031281	2L	MB
FBgn0031282	2L	MB
FBgn0031283	2L	MB
FBgn0031284	2L	MB
FBgn0031285	2L	MB
FBgn0031286	2L	MB
FBgn0031287	2L	MB
FBgn0031288	2L	MB
FBgn0031289	2L	MB
FBgn0031292	2L	MB
FBgn0031294	2L	MB
FBgn0031295	2L	MB
FBgn0031296	2L	MB
FBgn0031298	2L	MB
FBgn0031299	2L	MB
FBgn0031301	2L	MB
FBgn0031302	2L	MB
FBgn0031304	2L	MB
FBgn0031305	2L	MB
FBgn0031306	2L	MB
FBgn0031307	2L	MB
FBgn0031309	2L	MB
FBgn0031310	2L	MB
FBgn0031312	2L	MB
FBgn0031313	2L	MB
FBgn0031314	2L	MB
FBgn0031315	2L	MB
FBgn0031317	2L	MB
FBgn0031318	2L	MB
FBgn0031319	2L	MB
FBgn0031320	2L	MB
FBgn0031321	2L	MB
FBgn0031322	2L	MB
FBgn0031323	2L	MB
FBgn0031324	2L	MB
FBgn0031327	2L	MB
FBgn0031331	2L	MB
FBgn0031332	2L	MB
FBgn0031333	2L	MB
FBgn0031335	2L	MB
FBgn0031337	2L	MB
FBgn0031343	2L	MB
FBgn0031344	2L	MB
FBgn0031345	2L	MB
FBgn0031347	2L	MB
FBgn0031351	2L	MB
FBgn0031356	2L	MB
FBgn0031357	2L	MB
FBgn0031359	2L	MB
FBgn0031360	2L	MB
FBgn0031361	2L	MB
FBgn0031364	2L	MB
FBgn0031365	2L	MB
FBgn0031367	2L	MB
FBgn0031372	2L	MB
FBgn0031373	2L	MB
FBgn0031374	2L	MB
FBgn0031375	2L	MB
FBgn0031377	2L	MB
FBgn0031378	2L	MB
FBgn0031379	2L	MB
FBgn0031381	2L	MB
FBgn0031384	2L	MB
FBgn0031388	2L	MB
FBgn0031389	2L	MB
FBgn0031390	2L	MB
FBgn0031391	2L	MB
FBgn0031392	2L	MB
FBgn0031393	2L	MB
FBgn0031395	2L	MB
FBgn0031397	2L	MB
FBgn0031398	2L	MB
FBgn0031399	2L	MB
FBgn0031401	2L	MB
FBgn0031403	2L	MB
FBgn0031406	2L	MB
FBgn0031407	2L	MB
FBgn0031409	2L	MB
FBgn0031410	2L	MB
FBgn0031412	2L	MB
FBgn0031413	2L	MB
FBgn0031414	2L	MB
FBgn0031417	2L	MB
FBgn0031418	2L	MB
FBgn0031419	2L	MB
FBgn0031420	2L	MB
FBgn0031422	2L	MB
FBgn0031423	2L	MB
FBgn0031424	2L	MB
FBgn0031426	2L	MB
FBgn0031428	2L	MB
FBgn0031430	2L	MB
FBgn0031431	2L	MB
FBgn0031432	2L	MB
FBgn0031434	2L	MB
FBgn0031435	2L	MB
FBgn0031436	2L	MB
FBgn0031437	2L	MB
FBgn0031440	2L	MB
FBgn0031441	2L	MB
FBgn0031442	2L	MB
FBgn0031443	2L	MB
FBgn0031444	2L	MB
FBgn0031446	2L	MB
FBgn0031449	2L	MB
FBgn0031450	2L	MB
FBgn0031451	2L	MB
FBgn0031452	2L	MB
FBgn0031453	2L	MB
FBgn0031454	2L	MB
FBgn0031455	2L	MB
FBgn0031456	2L	MB
FBgn0031457	2L	MB
FBgn0031458	2L	MB
FBgn0031459	2L	MB
FBgn0031460	2L	MB
FBgn0031461	2L	MB
FBgn0031462	2L	MB
FBgn0031463	2L	MB
FBgn0031465	2L	MB
FBgn0031466	2L	MB
FBgn0031467	2L	MB
FBgn0031468	2L	MB
FBgn0031469	2L	MB
FBgn0031470	2L	MB
FBgn0031471	2L	MB
FBgn0031472	2L	MB
FBgn0031473	2L	MB
FBgn0031474	2L	MB
FBgn0031476	2L	MB
FBgn0031478	2L	MB
FBgn0031479	2L	MB
FBgn0031483	2L	MB
FBgn0031484	2L	MB
FBgn0031485	2L	MB
FBgn0031488	2L	MB
FBgn0031489	2L	MB
FBgn0031490	2L	MB
FBgn0031491	2L	MB
FBgn0031492	2L	MB
FBgn0031493	2L	MB
FBgn0031494	2L	MB
FBgn0031495	2L	MB
FBgn0031496	2L	MB
FBgn0031497	2L	MB
FBgn0031498	2L	MB
FBgn0031500	2L	MB
FBgn0031501	2L	MB
FBgn0031504	2L	MB
FBgn0031505	2L	MB
FBgn0031512	2L	MB
FBgn0031513	2L	MB
FBgn0031514	2L	MB
FBgn0031515	2L	MB
FBgn0031516	2L	MB
FBgn0031517	2L	MB
FBgn0031518	2L	MB
FBgn0031519	2L	MB
FBgn0031520	2L	MB
FBgn0031522	2L	MB
FBgn0031523	2L	MB
FBgn0031526	2L	MB
FBgn0031528	2L	MB
FBgn0031529	2L	MB
FBgn0031530	2L	MB
FBgn0031531	2L	MB
FBgn0031533	2L	MB
FBgn0031534	2L	MB
FBgn0031535	2L	MB
FBgn0031536	2L	MB
FBgn0031538	2L	MB
FBgn0031540	2L	MB
FBgn0031542	2L	MB
FBgn0031544	2L	MB
FBgn0031545	2L	MB
FBgn0031546	2L	MB
FBgn0031547	2L	MB
FBgn0031548	2L	MB
FBgn0031549	2L	MB
FBgn0031550	2L	MB
FBgn0031554	2L	MB
FBgn0031558	2L	MB
FBgn0031559	2L	MB
FBgn0031560	2L	MB
FBgn0031561	2L	MB
FBgn0031562	2L	MB
FBgn0031563	2L	MB
FBgn0031564	2L	MB
FBgn0031566	2L	MB
FBgn0031568	2L	MB
FBgn0031571	2L	MB
FBgn0031573	2L	MB
FBgn0031574	2L	MB
FBgn0031575	2L	MB
FBgn0031579	2L	MB
FBgn0031580	2L	MB
FBgn0031585	2L	MB
FBgn0031589	2L	MB
FBgn0031590	2L	MB
FBgn0031592	2L	MB
FBgn0031596	2L	MB
FBgn0031597	2L	MB
FBgn0031598	2L	MB
FBgn0031600	2L	MB
FBgn0031601	2L	MB
FBgn0031602	2L	MB
FBgn0031603	2L	MB
FBgn0031604	2L	MB
FBgn0031606	2L	MB
FBgn0031607	2L	MB
FBgn0031608	2L	MB
FBgn0031609	2L	MB
FBgn0031610	2L	MB
FBgn0031611	2L	MB
FBgn0031613	2L	MB
FBgn0031617	2L	MB
FBgn0031619	2L	MB
FBgn0031620	2L	MB
FBgn0031621	2L	MB
FBgn0031622	2L	MB
FBgn0031623	2L	MB
FBgn0031626	2L	MB
FBgn0031627	2L	MB
FBgn0031628	2L	MB
FBgn0031630	2L	MB
FBgn0031631	2L	MB
FBgn0031632	2L	MB
FBgn0031633	2L	MB
FBgn0031634	2L	MB
FBgn0031635	2L	MB
FBgn0031636	2L	MB
FBgn0031637	2L	MB
FBgn0031638	2L	MB
FBgn0031639	2L	MB
FBgn0031640	2L	MB
FBgn0031643	2L	MB
FBgn0031644	2L	MB
FBgn0031645	2L	MB
FBgn0031646	2L	MB
FBgn0031649	2L	MB
FBgn0031650	2L	MB
FBgn0031651	2L	MB
FBgn0031652	2L	MB
FBgn0031653	2L	MB
FBgn0031654	2L	MB
FBgn0031655	2L	MB
FBgn0031657	2L	MB
FBgn0031659	2L	MB
FBgn0031660	2L	MB
FBgn0031661	2L	MB
FBgn0031662	2L	MB
FBgn0031663	2L	MB
FBgn0031664	2L	MB
FBgn0031668	2L	MB
FBgn0031670	2L	MB
FBgn0031673	2L	MB
FBgn0031675	2L	MB
FBgn0031676	2L	MB
FBgn0031677	2L	MB
FBgn0031678	2L	MB
FBgn0031681	2L	MB
FBgn0031682	2L	MB
FBgn0031683	2L	MB
FBgn0031684	2L	MB
FBgn0031688	2L	MB
FBgn0031689	2L	MB
FBgn0031690	2L	MB
FBgn0031692	2L	MB
FBgn0031693	2L	MB
FBgn0031694	2L	MB
FBgn0031695	2L	MB
FBgn0031696	2L	MB
FBgn0031697	2L	MB
FBgn0031698	2L	MB
FBgn0031700	2L	MB
FBgn0031701	2L	MB
FBgn0031702	2L	MB
FBgn0031703	2L	MB
FBgn0031707	2L	MB
FBgn0031708	2L	MB
FBgn0031710	2L	MB
FBgn0031711	2L	MB
FBgn0031713	2L	MB
FBgn0031715	2L	MB
FBgn0031716	2L	MB
FBgn0031717	2L	MB
FBgn0031718	2L	MB
FBgn0031719	2L	MB
FBgn0031720	2L	MB
FBgn0031721	2L	MB
FBgn0031722	2L	MB
FBgn0031723	2L	MB
FBgn0031724	2L	MB
FBgn0031725	2L	MB
FBgn0031726	2L	MB
FBgn0031728	2L	MB
FBgn0031729	2L	MB
FBgn0031730	2L	MB
FBgn0031731	2L	MB
FBgn0031732	2L	MB
FBgn0031733	2L	MB
FBgn0031734	2L	MB
FBgn0031735	2L	MB
FBgn0031736	2L	MB
FBgn0031737	2L	MB
FBgn0031738	2L	MB
FBgn0031739	2L	MB
FBgn0031740	2L	MB
FBgn0031741	2L	MB
FBgn0031745	2L	MB
FBgn0031746	2L	MB
FBgn0031747	2L	MB
FBgn0031749	2L	MB
FBgn0031751	2L	MB
FBgn0031752	2L	MB
FBgn0031753	2L	MB
FBgn0031756	2L	MB
FBgn0031757	2L	MB
FBgn0031758	2L	MB
FBgn0031759	2L	MB
FBgn0031760	2L	MB
FBgn0031762	2L	MB
FBgn0031763	2L	MB
FBgn0031764	2L	MB
FBgn0031765	2L	MB
FBgn0031766	2L	MB
FBgn0031768	2L	MB
FBgn0031769	2L	MB
FBgn0031770	2L	MB
FBgn0031771	2L	MB
FBgn0031772	2L	MB
FBgn0031773	2L	MB
FBgn0031774	2L	MB
FBgn0031775	2L	MB
FBgn0031776	2L	MB
FBgn0031777	2L	MB
FBgn0031779	2L	MB
FBgn0031782	2L	MB
FBgn0031784	2L	MB
FBgn0031785	2L	MB
FBgn0031786	2L	MB
FBgn0031791	2L	MB
FBgn0031792	2L	MB
FBgn0031799	2L	MB
FBgn0031800	2L	MB
FBgn0031801	2L	MB
FBgn0031802	2L	MB
FBgn0031803	2L	MB
FBgn0031804	2L	MB
FBgn0031805	2L	MB
FBgn0031808	2L	MB
FBgn0031811	2L	MB
FBgn0031813	2L	MB
FBgn0031814	2L	MB
FBgn0031815	2L	MB
FBgn0031816	2L	MB
FBgn0031817	2L	MB
FBgn0031818	2L	MB
FBgn0031820	2L	MB
FBgn0031821	2L	MB
FBgn0031822	2L	MB
FBgn0031824	2L	MB
FBgn0031826	2L	MB
FBgn0031829	2L	MB
FBgn0031830	2L	MB
FBgn0031831	2L	MB
FBgn0031832	2L	MB
FBgn0031834	2L	MB
FBgn0031835	2L	MB
FBgn0031836	2L	MB
FBgn0031837	2L	MB
FBgn0031844	2L	MB
FBgn0031848	2L	MB
FBgn0031849	2L	MB
FBgn0031850	2L	MB
FBgn0031851	2L	MB
FBgn0031853	2L	MB
FBgn0031854	2L	MB
FBgn0031855	2L	MB
FBgn0031856	2L	MB
FBgn0031857	2L	MB
FBgn0031858	2L	MB
FBgn0031859	2L	MB
FBgn0031860	2L	MB
FBgn0031861	2L	MB
FBgn0031865	2L	MB
FBgn0031866	2L	MB
FBgn0031868	2L	MB
FBgn0031869	2L	MB
FBgn0031871	2L	MB
FBgn0031872	2L	MB
FBgn0031873	2L	MB
FBgn0031874	2L	MB
FBgn0031875	2L	MB
FBgn0031876	2L	MB
FBgn0031877	2L	MB
FBgn0031878	2L	MB
FBgn0031879	2L	MB
FBgn0031881	2L	MB
FBgn0031882	2L	MB
FBgn0031883	2L	MB
FBgn0031885	2L	MB
FBgn0031886	2L	MB
FBgn0031887	2L	MB
FBgn0031888	2L	MB
FBgn0031893	2L	MB
FBgn0031894	2L	MB
FBgn0031895	2L	MB
FBgn0031896	2L	MB
FBgn0031897	2L	MB
FBgn0031900	2L	MB
FBgn0031902	2L	MB
FBgn0031903	2L	MB
FBgn0031904	2L	MB
FBgn0031905	2L	MB
FBgn0031906	2L	MB
FBgn0031907	2L	MB
FBgn0031908	2L	MB
FBgn0031909	2L	MB
FBgn0031910	2L	MB
FBgn0031913	2L	MB
FBgn0031914	2L	MB
FBgn0031918	2L	MB
FBgn0031920	2L	MB
FBgn0031925	2L	MB
FBgn0031926	2L	MB
FBgn0031929	2L	MB
FBgn0031930	2L	MB
FBgn0031935	2L	MB
FBgn0031936	2L	MB
FBgn0031937	2L	MB
FBgn0031939	2L	MB
FBgn0031940	2L	MB
FBgn0031941	2L	MB
FBgn0031942	2L	MB
FBgn0031945	2L	MB
FBgn0031946	2L	MB
FBgn0031947	2L	MB
FBgn0031948	2L	MB
FBgn0031950	2L	MB
FBgn0031951	2L	MB
FBgn0031952	2L	MB
FBgn0031954	2L	MB
FBgn0031955	2L	MB
FBgn0031957	2L	MB
FBgn0031959	2L	MB
FBgn0031961	2L	MB
FBgn0031968	2L	MB
FBgn0031969	2L	MB
FBgn0031970	2L	MB
FBgn0031971	2L	MB
FBgn0031972	2L	MB
FBgn0031973	2L	MB
FBgn0031974	2L	MB
FBgn0031975	2L	MB
FBgn0031976	2L	MB
FBgn0031977	2L	MB
FBgn0031979	2L	MB
FBgn0031980	2L	MB
FBgn0031981	2L	MB
FBgn0031985	2L	MB
FBgn0031986	2L	MB
FBgn0031987	2L	MB
FBgn0031988	2L	MB
FBgn0031990	2L	MB
FBgn0031992	2L	MB
FBgn0031995	2L	MB
FBgn0031996	2L	MB
FBgn0031997	2L	MB
FBgn0031998	2L	MB
FBgn0031999	2L	MB
FBgn0032000	2L	MB
FBgn0032001	2L	MB
FBgn0032002	2L	MB
FBgn0032003	2L	MB
FBgn0032004	2L	MB
FBgn0032005	2L	MB
FBgn0032006	2L	MB
FBgn0032008	2L	MB
FBgn0032010	2L	MB
FBgn0032013	2L	MB
FBgn0032014	2L	MB
FBgn0032015	2L	MB
FBgn0032016	2L	MB
FBgn0032017	2L	MB
FBgn0032018	2L	MB
FBgn0032020	2L	MB
FBgn0032021	2L	MB
FBgn0032022	2L	MB
FBgn0032023	2L	MB
FBgn0032024	2L	MB
FBgn0032025	2L	MB
FBgn0032026	2L	MB
FBgn0032029	2L	MB
FBgn0032030	2L	MB
FBgn0032031	2L	MB
FBgn0032032	2L	MB
FBgn0032033	2L	MB
FBgn0032034	2L	MB
FBgn0032036	2L	MB
FBgn0032039	2L	MB
FBgn0032040	2L	MB
FBgn0032042	2L	MB
FBgn0032047	2L	MB
FBgn0032048	2L	MB
FBgn0032049	2L	MB
FBgn0032050	2L	MB
FBgn0032051	2L	MB
FBgn0032052	2L	MB
FBgn0032053	2L	MB
FBgn0032054	2L	MB
FBgn0032055	2L	MB
FBgn0032057	2L	MB
FBgn0032058	2L	MB
FBgn0032059	2L	MB
FBgn0032061	2L	MB
FBgn0032065	2L	MB
FBgn0032066	2L	MB
FBgn0032067	2L	MB
FBgn0032068	2L	MB
FBgn0032069	2L	MB
FBgn0032072	2L	MB
FBgn0032074	2L	MB
FBgn0032075	2L	MB
FBgn0032076	2L	MB
FBgn0032077	2L	MB
FBgn0032078	2L	MB
FBgn0032079	2L	MB
FBgn0032080	2L	MB
FBgn0032082	2L	MB
FBgn0032083	2L	MB
FBgn0032084	2L	MB
FBgn0032085	2L	MB
FBgn0032086	2L	MB
FBgn0032087	2L	MB
FBgn0032088	2L	MB
FBgn0032089	2L	MB
FBgn0032090	2L	MB
FBgn0032094	2L	MB
FBgn0032095	2L	MB
FBgn0032096	2L	MB
FBgn0032100	2L	MB
FBgn0032101	2L	MB
FBgn0032104	2L	MB
FBgn0032105	2L	MB
FBgn0032109	2L	MB
FBgn0032110	2L	MB
FBgn0032111	2L	MB
FBgn0032115	2L	MB
FBgn0032116	2L	MB
FBgn0032117	2L	MB
FBgn0032119	2L	MB
FBgn0032120	2L	MB
FBgn0032122	2L	MB
FBgn0032123	2L	MB
FBgn0032124	2L	MB
FBgn0032125	2L	MB
FBgn0032126	2L	MB
FBgn0032127	2L	MB
FBgn0032129	2L	MB
FBgn0032130	2L	MB
FBgn0032131	2L	MB
FBgn0032132	2L	MB
FBgn0032135	2L	MB
FBgn0032136	2L	MB
FBgn0032138	2L	MB
FBgn0032139	2L	MB
FBgn0032140	2L	MB
FBgn0032143	2L	MB
FBgn0032144	2L	MB
FBgn0032147	2L	MB
FBgn0032149	2L	MB
FBgn0032150	2L	MB
FBgn0032151	2L	MB
FBgn0032153	2L	MB
FBgn0032154	2L	MB
FBgn0032156	2L	MB
FBgn0032157	2L	MB
FBgn0032160	2L	MB
FBgn0032161	2L	MB
FBgn0032162	2L	MB
FBgn0032163	2L	MB
FBgn0032166	2L	MB
FBgn0032167	2L	MB
FBgn0032168	2L	MB
FBgn0032169	2L	MB
FBgn0032170	2L	MB
FBgn0032171	2L	MB
FBgn0032172	2L	MB
FBgn0032175	2L	MB
FBgn0032176	2L	MB
FBgn0032178	2L	MB
FBgn0032181	2L	MB
FBgn0032184	2L	MB
FBgn0032187	2L	MB
FBgn0032188	2L	MB
FBgn0032189	2L	MB
FBgn0032191	2L	MB
FBgn0032192	2L	MB
FBgn0032193	2L	MB
FBgn0032194	2L	MB
FBgn0032195	2L	MB
FBgn0032196	2L	MB
FBgn0032197	2L	MB
FBgn0032198	2L	MB
FBgn0032200	2L	MB
FBgn0032202	2L	MB
FBgn0032204	2L	MB
FBgn0032205	2L	MB
FBgn0032208	2L	MB
FBgn0032209	2L	MB
FBgn0032210	2L	MB
FBgn0032211	2L	MB
FBgn0032213	2L	MB
FBgn0032214	2L	MB
FBgn0032216	2L	MB
FBgn0032217	2L	MB
FBgn0032218	2L	MB
FBgn0032219	2L	MB
FBgn0032221	2L	MB
FBgn0032222	2L	MB
FBgn0032223	2L	MB
FBgn0032224	2L	MB
FBgn0032225	2L	MB
FBgn0032228	2L	MB
FBgn0032229	2L	MB
FBgn0032230	2L	MB
FBgn0032231	2L	MB
FBgn0032233	2L	MB
FBgn0032234	2L	MB
FBgn0032235	2L	MB
FBgn0032236	2L	MB
FBgn0032240	2L	MB
FBgn0032242	2L	MB
FBgn0032243	2L	MB
FBgn0032244	2L	MB
FBgn0032246	2L	MB
FBgn0032247	2L	MB
FBgn0032248	2L	MB
FBgn0032249	2L	MB
FBgn0032250	2L	MB
FBgn0032251	2L	MB
FBgn0032252	2L	MB
FBgn0032253	2L	MB
FBgn0032256	2L	MB
FBgn0032258	2L	MB
FBgn0032259	2L	MB
FBgn0032260	2L	MB
FBgn0032261	2L	MB
FBgn0032262	2L	MB
FBgn0032264	2L	MB
FBgn0032265	2L	MB
FBgn0032266	2L	MB
FBgn0032268	2L	MB
FBgn0032269	2L	MB
FBgn0032271	2L	MB
FBgn0032280	2L	MB
FBgn0032281	2L	MB
FBgn0032282	2L	MB
FBgn0032283	2L	MB
FBgn0032284	2L	MB
FBgn0032285	2L	MB
FBgn0032286	2L	MB
FBgn0032287	2L	MB
FBgn0032289	2L	MB
FBgn0032290	2L	MB
FBgn0032291	2L	MB
FBgn0032292	2L	MB
FBgn0032293	2L	MB
FBgn0032294	2L	MB
FBgn0032295	2L	MB
FBgn0032296	2L	MB
FBgn0032297	2L	MB
FBgn0032298	2L	MB
FBgn0032299	2L	MB
FBgn0032303	2L	MB
FBgn0032304	2L	MB
FBgn0032305	2L	MB
FBgn0032311	2L	MB
FBgn0032312	2L	MB
FBgn0032313	2L	MB
FBgn0032314	2L	MB
FBgn0032315	2L	MB
FBgn0032318	2L	MB
FBgn0032321	2L	MB
FBgn0032322	2L	MB
FBgn0032329	2L	MB
FBgn0032330	2L	MB
FBgn0032331	2L	MB
FBgn0032335	2L	MB
FBgn0032336	2L	MB
FBgn0032337	2L	MB
FBgn0032338	2L	MB
FBgn0032339	2L	MB
FBgn0032341	2L	MB
FBgn0032343	2L	MB
FBgn0032345	2L	MB
FBgn0032346	2L	MB
FBgn0032348	2L	MB
FBgn0032350	2L	MB
FBgn0032354	2L	MB
FBgn0032358	2L	MB
FBgn0032360	2L	MB
FBgn0032362	2L	MB
FBgn0032363	2L	MB
FBgn0032364	2L	MB
FBgn0032365	2L	MB
FBgn0032366	2L	MB
FBgn0032368	2L	MB
FBgn0032369	2L	MB
FBgn0032370	2L	MB
FBgn0032371	2L	MB
FBgn0032372	2L	MB
FBgn0032373	2L	MB
FBgn0032374	2L	MB
FBgn0032375	2L	MB
FBgn0032376	2L	MB
FBgn0032377	2L	MB
FBgn0032378	2L	MB
FBgn0032381	2L	MB
FBgn0032382	2L	MB
FBgn0032385	2L	MB
FBgn0032387	2L	MB
FBgn0032388	2L	MB
FBgn0032390	2L	MB
FBgn0032391	2L	MB
FBgn0032393	2L	MB
FBgn0032394	2L	MB
FBgn0032395	2L	MB
FBgn0032397	2L	MB
FBgn0032398	2L	MB
FBgn0032399	2L	MB
FBgn0032400	2L	MB
FBgn0032401	2L	MB
FBgn0032402	2L	MB
FBgn0032404	2L	MB
FBgn0032405	2L	MB
FBgn0032406	2L	MB
FBgn0032407	2L	MB
FBgn0032408	2L	MB
FBgn0032409	2L	MB
FBgn0032414	2L	MB
FBgn0032415	2L	MB
FBgn0032416	2L	MB
FBgn0032419	2L	MB
FBgn0032420	2L	MB
FBgn0032421	2L	MB
FBgn0032422	2L	MB
FBgn0032424	2L	MB
FBgn0032428	2L	MB
FBgn0032429	2L	MB
FBgn0032430	2L	MB
FBgn0032431	2L	MB
FBgn0032433	2L	MB
FBgn0032434	2L	MB
FBgn0032435	2L	MB
FBgn0032436	2L	MB
FBgn0032439	2L	MB
FBgn0032442	2L	MB
FBgn0032444	2L	MB
FBgn0032445	2L	MB
FBgn0032446	2L	MB
FBgn0032447	2L	MB
FBgn0032448	2L	MB
FBgn0032449	2L	MB
FBgn0032450	2L	MB
FBgn0032451	2L	MB
FBgn0032452	2L	MB
FBgn0032453	2L	MB
FBgn0032454	2L	MB
FBgn0032455	2L	MB
FBgn0032456	2L	MB
FBgn0032457	2L	MB
FBgn0032462	2L	MB
FBgn0032464	2L	MB
FBgn0032465	2L	MB
FBgn0032467	2L	MB
FBgn0032470	2L	MB
FBgn0032471	2L	MB
FBgn0032472	2L	MB
FBgn0032473	2L	MB
FBgn0032474	2L	MB
FBgn0032475	2L	MB
FBgn0032476	2L	MB
FBgn0032477	2L	MB
FBgn0032478	2L	MB
FBgn0032479	2L	MB
FBgn0032480	2L	MB
FBgn0032481	2L	MB
FBgn0032482	2L	MB
FBgn0032483	2L	MB
FBgn0032484	2L	MB
FBgn0032485	2L	MB
FBgn0032486	2L	MB
FBgn0032487	2L	MB
FBgn0032488	2L	MB
FBgn0032489	2L	MB
FBgn0032490	2L	MB
FBgn0032491	2L	MB
FBgn0032492	2L	MB
FBgn0032493	2L	MB
FBgn0032494	2L	MB
FBgn0032495	2L	MB
FBgn0032499	2L	MB
FBgn0032503	2L	MB
FBgn0032505	2L	MB
FBgn0032506	2L	MB
FBgn0032507	2L	MB
FBgn0032509	2L	MB
FBgn0032511	2L	MB
FBgn0032512	2L	MB
FBgn0032513	2L	MB
FBgn0032514	2L	MB
FBgn0032515	2L	MB
FBgn0032516	2L	MB
FBgn0032517	2L	MB
FBgn0032518	2L	MB
FBgn0032519	2L	MB
FBgn0032520	2L	MB
FBgn0032521	2L	MB
FBgn0032522	2L	MB
FBgn0032523	2L	MB
FBgn0032524	2L	MB
FBgn0032525	2L	MB
FBgn0032530	2L	MB
FBgn0032533	2L	MB
FBgn0032535	2L	MB
FBgn0032536	2L	MB
FBgn0032538	2L	MB
FBgn0032549	2L	MB
FBgn0032551	2L	MB
FBgn0032553	2L	MB
FBgn0032554	2L	MB
FBgn0032563	2L	MB
FBgn0032577	2L	MB
FBgn0032582	2L	MB
FBgn0032585	2L	MB
FBgn0032586	2L	MB
FBgn0032587	2L	MB
FBgn0032588	2L	MB
FBgn0032590	2L	MB
FBgn0032593	2L	MB
FBgn0032595	2L	MB
FBgn0032596	2L	MB
FBgn0032597	2L	MB
FBgn0032598	2L	MB
FBgn0032600	2L	MB
FBgn0032601	2L	MB
FBgn0032602	2L	MB
FBgn0032603	2L	MB
FBgn0032609	2L	MB
FBgn0032612	2L	MB
FBgn0032613	2L	MB
FBgn0032614	2L	MB
FBgn0032615	2L	MB
FBgn0032618	2L	MB
FBgn0032620	2L	MB
FBgn0032624	2L	MB
FBgn0032625	2L	MB
FBgn0032626	2L	MB
FBgn0032629	2L	MB
FBgn0032631	2L	MB
FBgn0032632	2L	MB
FBgn0032633	2L	MB
FBgn0032634	2L	MB
FBgn0032635	2L	MB
FBgn0032636	2L	MB
FBgn0032637	2L	MB
FBgn0032638	2L	MB
FBgn0032639	2L	MB
FBgn0032640	2L	MB
FBgn0032642	2L	MB
FBgn0032643	2L	MB
FBgn0032644	2L	MB
FBgn0032645	2L	MB
FBgn0032646	2L	MB
FBgn0032647	2L	MB
FBgn0032648	2L	MB
FBgn0032649	2L	MB
FBgn0032650	2L	MB
FBgn0032651	2L	MB
FBgn0032652	2L	MB
FBgn0032654	2L	MB
FBgn0032656	2L	MB
FBgn0032658	2L	MB
FBgn0032660	2L	MB
FBgn0032663	2L	MB
FBgn0032664	2L	MB
FBgn0032665	2L	MB
FBgn0032666	2L	MB
FBgn0032668	2L	MB
FBgn0032669	2L	MB
FBgn0032670	2L	MB
FBgn0032671	2L	MB
FBgn0032677	2L	MB
FBgn0032680	2L	MB
FBgn0032681	2L	MB
FBgn0032682	2L	MB
FBgn0032683	2L	MB
FBgn0032684	2L	MB
FBgn0032685	2L	MB
FBgn0032688	2L	MB
FBgn0032689	2L	MB
FBgn0032690	2L	MB
FBgn0032691	2L	MB
FBgn0032692	2L	MB
FBgn0032693	2L	MB
FBgn0032694	2L	MB
FBgn0032698	2L	MB
FBgn0032699	2L	MB
FBgn0032700	2L	MB
FBgn0032701	2L	MB
FBgn0032702	2L	MB
FBgn0032703	2L	MB
FBgn0032704	2L	MB
FBgn0032705	2L	MB
FBgn0032706	2L	MB
FBgn0032707	2L	MB
FBgn0032709	2L	MB
FBgn0032713	2L	MB
FBgn0032715	2L	MB
FBgn0032717	2L	MB
FBgn0032719	2L	MB
FBgn0032720	2L	MB
FBgn0032721	2L	MB
FBgn0032723	2L	MB
FBgn0032724	2L	MB
FBgn0032725	2L	MB
FBgn0032726	2L	MB
FBgn0032727	2L	MB
FBgn0032728	2L	MB
FBgn0032729	2L	MB
FBgn0032730	2L	MB
FBgn0032731	2L	MB
FBgn0032732	2L	MB
FBgn0032733	2L	MB
FBgn0032734	2L	MB
FBgn0032740	2L	MB
FBgn0032741	2L	MB
FBgn0032744	2L	MB
FBgn0032746	2L	MB
FBgn0032748	2L	MB
FBgn0032749	2L	MB
FBgn0032750	2L	MB
FBgn0032751	2L	MB
FBgn0032752	2L	MB
FBgn0032753	2L	MB
FBgn0032754	2L	MB
FBgn0032755	2L	MB
FBgn0032763	2L	MB
FBgn0032768	2L	MB
FBgn0032769	2L	MB
FBgn0032770	2L	MB
FBgn0032771	2L	MB
FBgn0032772	2L	MB
FBgn0032773	2L	MB
FBgn0032774	2L	MB
FBgn0032775	2L	MB
FBgn0032779	2L	MB
FBgn0032780	2L	MB
FBgn0032781	2L	MB
FBgn0032782	2L	MB
FBgn0032783	2L	MB
FBgn0032785	2L	MB
FBgn0032787	2L	MB
FBgn0032788	2L	MB
FBgn0032789	2L	MB
FBgn0032790	2L	MB
FBgn0032791	2L	MB
FBgn0032793	2L	MB
FBgn0032796	2L	MB
FBgn0032797	2L	MB
FBgn0032798	2L	MB
FBgn0032799	2L	MB
FBgn0032800	2L	MB
FBgn0032801	2L	MB
FBgn0032803	2L	MB
FBgn0032804	2L	MB
FBgn0032805	2L	MB
FBgn0032809	2L	MB
FBgn0032810	2L	MB
FBgn0032811	2L	MB
FBgn0032812	2L	MB
FBgn0032813	2L	MB
FBgn0032814	2L	MB
FBgn0032815	2L	MB
FBgn0032816	2L	MB
FBgn0032817	2L	MB
FBgn0032818	2L	MB
FBgn0032819	2L	MB
FBgn0032820	2L	MB
FBgn0032821	2L	MB
FBgn0032822	2L	MB
FBgn0032824	2L	MB
FBgn0032827	2L	MB
FBgn0032833	2L	MB
FBgn0032834	2L	MB
FBgn0032835	2L	MB
FBgn0032836	2L	MB
FBgn0032839	2L	MB
FBgn0032840	2L	MB
FBgn0032843	2L	MB
FBgn0032845	2L	MB
FBgn0032846	2L	MB
FBgn0032847	2L	MB
FBgn0032848	2L	MB
FBgn0032849	2L	MB
FBgn0032850	2L	MB
FBgn0032851	2L	MB
FBgn0032853	2L	MB
FBgn0032856	2L	MB
FBgn0032857	2L	MB
FBgn0032858	2L	MB
FBgn0032859	2L	MB
FBgn0032860	2L	MB
FBgn0032863	2L	MB
FBgn0032864	2L	MB
FBgn0032867	2L	MB
FBgn0032868	2L	MB
FBgn0032869	2L	MB
FBgn0032870	2L	MB
FBgn0032871	2L	MB
FBgn0032873	2L	MB
FBgn0032876	2L	MB
FBgn0032877	2L	MB
FBgn0032878	2L	MB
FBgn0032879	2L	MB
FBgn0032880	2L	MB
FBgn0032881	2L	MB
FBgn0032882	2L	MB
FBgn0032883	2L	MB
FBgn0032884	2L	MB
FBgn0032886	2L	MB
FBgn0032888	2L	MB
FBgn0032889	2L	MB
FBgn0032891	2L	MB
FBgn0032894	2L	MB
FBgn0032895	2L	MB
FBgn0032896	2L	MB
FBgn0032897	2L	MB
FBgn0032899	2L	MB
FBgn0032900	2L	MB
FBgn0032901	2L	MB
FBgn0032906	2L	MB
FBgn0032907	2L	MB
FBgn0032908	2L	MB
FBgn0032910	2L	MB
FBgn0032911	2L	MB
FBgn0032913	2L	MB
FBgn0032914	2L	MB
FBgn0032916	2L	MB
FBgn0032919	2L	MB
FBgn0032921	2L	MB
FBgn0032922	2L	MB
FBgn0032923	2L	MB
FBgn0032924	2L	MB
FBgn0032925	2L	MB
FBgn0032929	2L	MB
FBgn0032934	2L	MB
FBgn0032935	2L	MB
FBgn0032938	2L	MB
FBgn0032940	2L	MB
FBgn0032943	2L	MB
FBgn0032945	2L	MB
FBgn0032946	2L	MB
FBgn0032949	2L	MB
FBgn0032955	2L	MB
FBgn0032956	2L	MB
FBgn0032957	2L	MB
FBgn0032961	2L	MB
FBgn0032964	2L	MB
FBgn0032965	2L	MB
FBgn0032966	2L	MB
FBgn0032967	2L	MB
FBgn0032968	2L	MB
FBgn0032969	2L	MB
FBgn0032971	2L	MB
FBgn0032972	2L	MB
FBgn0032973	2L	MB
FBgn0032974	2L	MB
FBgn0032979	2L	MB
FBgn0032981	2L	MB
FBgn0032986	2L	MB
FBgn0032987	2L	MB
FBgn0032988	2L	MB
FBgn0039958	2L	MB
FBgn0039972	2L	MB
FBgn0040009	2L	MB
FBgn0040010	2L	MB
FBgn0040011	2L	MB
FBgn0040064	2L	MB
FBgn0040070	2L	MB
FBgn0040079	2L	MB
FBgn0040096	2L	MB
FBgn0040097	2L	MB
FBgn0040098	2L	MB
FBgn0040099	2L	MB
FBgn0040102	2L	MB
FBgn0040104	2L	MB
FBgn0040106	2L	MB
FBgn0040107	2L	MB
FBgn0040211	2L	MB
FBgn0040228	2L	MB
FBgn0040232	2L	MB
FBgn0040233	2L	MB
FBgn0040260	2L	MB
FBgn0040261	2L	MB
FBgn0040262	2L	MB
FBgn0040268	2L	MB
FBgn0040297	2L	MB
FBgn0040299	2L	MB
FBgn0040496	2L	MB
FBgn0040506	2L	MB
FBgn0040508	2L	MB
FBgn0040509	2L	MB
FBgn0040510	2L	MB
FBgn0040519	2L	MB
FBgn0040705	2L	MB
FBgn0040715	2L	MB
FBgn0040717	2L	MB
FBgn0040718	2L	MB
FBgn0040719	2L	MB
FBgn0040723	2L	MB
FBgn0040725	2L	MB
FBgn0040949	2L	MB
FBgn0040950	2L	MB
FBgn0040958	2L	MB
FBgn0040959	2L	MB
FBgn0040963	2L	MB
FBgn0040964	2L	MB
FBgn0040967	2L	MB
FBgn0040968	2L	MB
FBgn0040972	2L	MB
FBgn0040973	2L	MB
FBgn0040984	2L	MB
FBgn0040985	2L	MB
FBgn0040989	2L	MB
FBgn0040992	2L	MB
FBgn0040993	2L	MB
FBgn0040996	2L	MB
FBgn0041004	2L	MB
FBgn0041092	2L	MB
FBgn0041097	2L	MB
FBgn0041103	2L	MB
FBgn0041111	2L	MB
FBgn0041150	2L	MB
FBgn0041180	2L	MB
FBgn0041181	2L	MB
FBgn0041182	2L	MB
FBgn0041183	2L	MB
FBgn0041184	2L	MB
FBgn0041195	2L	MB
FBgn0041245	2L	MB
FBgn0041246	2L	MB
FBgn0041247	2L	MB
FBgn0041248	2L	MB
FBgn0041249	2L	MB
FBgn0041250	2L	MB
FBgn0041337	2L	MB
FBgn0041627	2L	MB
FBgn0041713	2L	MB
FBgn0041723	2L	MB
FBgn0041781	2L	MB
FBgn0041789	2L	MB
FBgn0042092	2L	MB
FBgn0042125	2L	MB
FBgn0042126	2L	MB
FBgn0042127	2L	MB
FBgn0042129	2L	MB
FBgn0042133	2L	MB
FBgn0042175	2L	MB
FBgn0042186	2L	MB
FBgn0042187	2L	MB
FBgn0042189	2L	MB
FBgn0042627	2L	MB
FBgn0043002	2L	MB
FBgn0043362	2L	MB
FBgn0043364	2L	MB
FBgn0043456	2L	MB
FBgn0043539	2L	MB
FBgn0043825	2L	MB
FBgn0043841	2L	MB
FBgn0043854	2L	MB
FBgn0044323	2L	MB
FBgn0044811	2L	MB
FBgn0045038	2L	MB
FBgn0045064	2L	MB
FBgn0045485	2L	MB
FBgn0045486	2L	MB
FBgn0045487	2L	MB
FBgn0045495	2L	MB
FBgn0045497	2L	MB
FBgn0045498	2L	MB
FBgn0045500	2L	MB
FBgn0045501	2L	MB
FBgn0045827	2L	MB
FBgn0045842	2L	MB
FBgn0045852	2L	MB
FBgn0046113	2L	MB
FBgn0046302	2L	MB
FBgn0046704	2L	MB
FBgn0046888	2L	MB
FBgn0051601	2L	MB
FBgn0051606	2L	MB
FBgn0051609	2L	MB
FBgn0051612	2L	MB
FBgn0051619	2L	MB
FBgn0051624	2L	MB
FBgn0051626	2L	MB
FBgn0051627	2L	MB
FBgn0051632	2L	MB
FBgn0051633	2L	MB
FBgn0051634	2L	MB
FBgn0051635	2L	MB
FBgn0051636	2L	MB
FBgn0051637	2L	MB
FBgn0051638	2L	MB
FBgn0051639	2L	MB
FBgn0051642	2L	MB
FBgn0051643	2L	MB
FBgn0051644	2L	MB
FBgn0051646	2L	MB
FBgn0051648	2L	MB
FBgn0051658	2L	MB
FBgn0051659	2L	MB
FBgn0051660	2L	MB
FBgn0051661	2L	MB
FBgn0051663	2L	MB
FBgn0051664	2L	MB
FBgn0051665	2L	MB
FBgn0051668	2L	MB
FBgn0051673	2L	MB
FBgn0051674	2L	MB
FBgn0051675	2L	MB
FBgn0051676	2L	MB
FBgn0051677	2L	MB
FBgn0051678	2L	MB
FBgn0051679	2L	MB
FBgn0051680	2L	MB
FBgn0051681	2L	MB
FBgn0051682	2L	MB
FBgn0051683	2L	MB
FBgn0051687	2L	MB
FBgn0051690	2L	MB
FBgn0051693	2L	MB
FBgn0051694	2L	MB
FBgn0051697	2L	MB
FBgn0051698	2L	MB
FBgn0051702	2L	MB
FBgn0051703	2L	MB
FBgn0051704	2L	MB
FBgn0051706	2L	MB
FBgn0051708	2L	MB
FBgn0051709	2L	MB
FBgn0051710	2L	MB
FBgn0051712	2L	MB
FBgn0051713	2L	MB
FBgn0051715	2L	MB
FBgn0051716	2L	MB
FBgn0051717	2L	MB
FBgn0051718	2L	MB
FBgn0051719	2L	MB
FBgn0051720	2L	MB
FBgn0051721	2L	MB
FBgn0051729	2L	MB
FBgn0051730	2L	MB
FBgn0051735	2L	MB
FBgn0051739	2L	MB
FBgn0051740	2L	MB
FBgn0051741	2L	MB
FBgn0051742	2L	MB
FBgn0051752	2L	MB
FBgn0051755	2L	MB
FBgn0051759	2L	MB
FBgn0051760	2L	MB
FBgn0051769	2L	MB
FBgn0051773	2L	MB
FBgn0051774	2L	MB
FBgn0051776	2L	MB
FBgn0051777	2L	MB
FBgn0051778	2L	MB
FBgn0051779	2L	MB
FBgn0051784	2L	MB
FBgn0051785	2L	MB
FBgn0051787	2L	MB
FBgn0051788	2L	MB
FBgn0051789	2L	MB
FBgn0051792	2L	MB
FBgn0051793	2L	MB
FBgn0051797	2L	MB
FBgn0051798	2L	MB
FBgn0051800	2L	MB
FBgn0051802	2L	MB
FBgn0051803	2L	MB
FBgn0051804	2L	MB
FBgn0051805	2L	MB
FBgn0051806	2L	MB
FBgn0051807	2L	MB
FBgn0051809	2L	MB
FBgn0051810	2L	MB
FBgn0051812	2L	MB
FBgn0051813	2L	MB
FBgn0051814	2L	MB
FBgn0051815	2L	MB
FBgn0051816	2L	MB
FBgn0051820	2L	MB
FBgn0051821	2L	MB
FBgn0051823	2L	MB
FBgn0051826	2L	MB
FBgn0051832	2L	MB
FBgn0051835	2L	MB
FBgn0051848	2L	MB
FBgn0051849	2L	MB
FBgn0051851	2L	MB
FBgn0051852	2L	MB
FBgn0051855	2L	MB
FBgn0051858	2L	MB
FBgn0051860	2L	MB
FBgn0051861	2L	MB
FBgn0051862	2L	MB
FBgn0051864	2L	MB
FBgn0051865	2L	MB
FBgn0051866	2L	MB
FBgn0051867	2L	MB
FBgn0051869	2L	MB
FBgn0051870	2L	MB
FBgn0051871	2L	MB
FBgn0051872	2L	MB
FBgn0051874	2L	MB
FBgn0051875	2L	MB
FBgn0051876	2L	MB
FBgn0051882	2L	MB
FBgn0051897	2L	MB
FBgn0051898	2L	MB
FBgn0051901	2L	MB
FBgn0051902	2L	MB
FBgn0051907	2L	MB
FBgn0051908	2L	MB
FBgn0051909	2L	MB
FBgn0051910	2L	MB
FBgn0051913	2L	MB
FBgn0051915	2L	MB
FBgn0051921	2L	MB
FBgn0051922	2L	MB
FBgn0051924	2L	MB
FBgn0051926	2L	MB
FBgn0051928	2L	MB
FBgn0051933	2L	MB
FBgn0051935	2L	MB
FBgn0051948	2L	MB
FBgn0051949	2L	MB
FBgn0051950	2L	MB
FBgn0051952	2L	MB
FBgn0051954	2L	MB
FBgn0051955	2L	MB
FBgn0051956	2L	MB
FBgn0051957	2L	MB
FBgn0051960	2L	MB
FBgn0051961	2L	MB
FBgn0051973	2L	MB
FBgn0051974	2L	MB
FBgn0051975	2L	MB
FBgn0051976	2L	MB
FBgn0051988	2L	MB
FBgn0051989	2L	MB
FBgn0052463	2L	MB
FBgn0052829	2L	MB
FBgn0052831	2L	MB
FBgn0052832	2L	MB
FBgn0052971	2L	MB
FBgn0052982	2L	MB
FBgn0052983	2L	MB
FBgn0052984	2L	MB
FBgn0052985	2L	MB
FBgn0052986	2L	MB
FBgn0052987	2L	MB
FBgn0052988	2L	MB
FBgn0053002	2L	MB
FBgn0053003	2L	MB
FBgn0053113	2L	MB
FBgn0053116	2L	MB
FBgn0053117	2L	MB
FBgn0053120	2L	MB
FBgn0053121	2L	MB
FBgn0053124	2L	MB
FBgn0053125	2L	MB
FBgn0053126	2L	MB
FBgn0053127	2L	MB
FBgn0053128	2L	MB
FBgn0053129	2L	MB
FBgn0053179	2L	MB
FBgn0053194	2L	MB
FBgn0053196	2L	MB
FBgn0053281	2L	MB
FBgn0053282	2L	MB
FBgn0053296	2L	MB
FBgn0053299	2L	MB
FBgn0053300	2L	MB
FBgn0053301	2L	MB
FBgn0053302	2L	MB
FBgn0053303	2L	MB
FBgn0053306	2L	MB
FBgn0053307	2L	MB
FBgn0053309	2L	MB
FBgn0053310	2L	MB
FBgn0053322	2L	MB
FBgn0053508	2L	MB
FBgn0053509	2L	MB
FBgn0053510	2L	MB
FBgn0053511	2L	MB
FBgn0053516	2L	MB
FBgn0053526	2L	MB
FBgn0053531	2L	MB
FBgn0053532	2L	MB
FBgn0053533	2L	MB
FBgn0053543	2L	MB
FBgn0053552	2L	MB
FBgn0053635	2L	MB
FBgn0053640	2L	MB
FBgn0053641	2L	MB
FBgn0053642	2L	MB
FBgn0053643	2L	MB
FBgn0053644	2L	MB
FBgn0053645	2L	MB
FBgn0053648	2L	MB
FBgn0053673	2L	MB
FBgn0053679	2L	MB
FBgn0053723	2L	MB
FBgn0053801	2L	MB
FBgn0053807	2L	MB
FBgn0053834	2L	MB
FBgn0053853	2L	MB
FBgn0053855	2L	MB
FBgn0053922	2L	MB
FBgn0053923	2L	MB
FBgn0053928	2L	MB
FBgn0053995	2L	MB
FBgn0054003	2L	MB
FBgn0054007	2L	MB
FBgn0054010	2L	MB
FBgn0054011	2L	MB
FBgn0054043	2L	MB
FBgn0054049	2L	MB
FBgn0054051	2L	MB
FBgn0058006	2L	MB
FBgn0058439	2L	MB
FBgn0062978	2L	MB
FBgn0063368	2L	MB
FBgn0064115	2L	MB
FBgn0064225	2L	MB
FBgn0065108	2L	MB
FBgn0065109	2L	MB
FBgn0065110	2L	MB
FBgn0067311	2L	MB
FBgn0067312	2L	MB
FBgn0067622	2L	MB
FBgn0067779	2L	MB
FBgn0069354	2L	MB
FBgn0083141	2L	MB
FBgn0083938	2L	MB
FBgn0083942	2L	MB
FBgn0083945	2L	MB
FBgn0083960	2L	MB
FBgn0083961	2L	MB
FBgn0083962	2L	MB
FBgn0083968	2L	MB
FBgn0083970	2L	MB
FBgn0083972	2L	MB
FBgn0083973	2L	MB
FBgn0084001	2L	MB
FBgn0085188	2L	MB
FBgn0085190	2L	MB
FBgn0085191	2L	MB
FBgn0085192	2L	MB
FBgn0085193	2L	MB
FBgn0085194	2L	MB
FBgn0085195	2L	MB
FBgn0085196	2L	MB
FBgn0085197	2L	MB
FBgn0085198	2L	MB
FBgn0085199	2L	MB
FBgn0085200	2L	MB
FBgn0085201	2L	MB
FBgn0085202	2L	MB
FBgn0085203	2L	MB
FBgn0085204	2L	MB
FBgn0085205	2L	MB
FBgn0085206	2L	MB
FBgn0085207	2L	MB
FBgn0085208	2L	MB
FBgn0085209	2L	MB
FBgn0085210	2L	MB
FBgn0085211	2L	MB
FBgn0085212	2L	MB
FBgn0085339	2L	MB
FBgn0085342	2L	MB
FBgn0085343	2L	MB
FBgn0085369	2L	MB
FBgn0085370	2L	MB
FBgn0085374	2L	MB
FBgn0085380	2L	MB
FBgn0085395	2L	MB
FBgn0085396	2L	MB
FBgn0085407	2L	MB
FBgn0085409	2L	MB
FBgn0085410	2L	MB
FBgn0085422	2L	MB
FBgn0085423	2L	MB
FBgn0085424	2L	MB
FBgn0085427	2L	MB
FBgn0085450	2L	MB
FBgn0085470	2L	MB
FBgn0085476	2L	MB
FBgn0085477	2L	MB
FBgn0086130	2L	MB
FBgn0086251	2L	MB
FBgn0086265	2L	MB
FBgn0086266	2L	MB
FBgn0086347	2L	MB
FBgn0086357	2L	MB
FBgn0086442	2L	MB
FBgn0086443	2L	MB
FBgn0086444	2L	MB
FBgn0086445	2L	MB
FBgn0086446	2L	MB
FBgn0086447	2L	MB
FBgn0086451	2L	MB
FBgn0086657	2L	MB
FBgn0086673	2L	MB
FBgn0086681	2L	MB
FBgn0086683	2L	MB
FBgn0086691	2L	MB
FBgn0086698	2L	MB
FBgn0086707	2L	MB
FBgn0086710	2L	MB
FBgn0086711	2L	MB
FBgn0086758	2L	MB
FBgn0086779	2L	MB
FBgn0086855	2L	MB
FBgn0086856	2L	MB
FBgn0086907	2L	MB
FBgn0086909	2L	MB
FBgn0086912	2L	MB
FBgn0087041	2L	MB
FBgn0243486	2L	MB
FBgn0243513	2L	MB
FBgn0250785	2L	MB
FBgn0250786	2L	MB
FBgn0250826	2L	MB
FBgn0250834	2L	MB
FBgn0250835	2L	MB
FBgn0250837	2L	MB
FBgn0250841	2L	MB
FBgn0250843	2L	MB
FBgn0250844	2L	MB
FBgn0250847	2L	MB
FBgn0250867	2L	MB
FBgn0250903	2L	MB
FBgn0250906	2L	MB
FBgn0250907	2L	MB
FBgn0259111	2L	MB
FBgn0259151	2L	MB
FBgn0259176	2L	MB
FBgn0259192	2L	MB
FBgn0259201	2L	MB
FBgn0259213	2L	MB
FBgn0259229	2L	MB
FBgn0259230	2L	MB
FBgn0259482	2L	MB
FBgn0259683	2L	MB
FBgn0259712	2L	MB
FBgn0259713	2L	MB
FBgn0259714	2L	MB
FBgn0259715	2L	MB
FBgn0259716	2L	MB
FBgn0259717	2L	MB
FBgn0259735	2L	MB
FBgn0259749	2L	MB
FBgn0259818	2L	MB
FBgn0259822	2L	MB
FBgn0259896	2L	MB
FBgn0259922	2L	MB
FBgn0259949	2L	MB
FBgn0259950	2L	MB
FBgn0259951	2L	MB
FBgn0259952	2L	MB
FBgn0259953	2L	MB
FBgn0259954	2L	MB
FBgn0259955	2L	MB
FBgn0259956	2L	MB
FBgn0259957	2L	MB
FBgn0259958	2L	MB
FBgn0259959	2L	MB
FBgn0259960	2L	MB
FBgn0259961	2L	MB
FBgn0259962	2L	MB
FBgn0259963	2L	MB
FBgn0259964	2L	MB
FBgn0259965	2L	MB
FBgn0259982	2L	MB
FBgn0259984	2L	MB
FBgn0259989	2L	MB
FBgn0259998	2L	MB
FBgn0260000	2L	MB
FBgn0260011	2L	MB
FBgn0260228	2L	MB
FBgn0260407	2L	MB
FBgn0260428	2L	MB
FBgn0260439	2L	MB
FBgn0260446	2L	MB
FBgn0260451	2L	MB
FBgn0260452	2L	MB
FBgn0260453	2L	MB
FBgn0260454	2L	MB
FBgn0260470	2L	MB
FBgn0260479	2L	MB
FBgn0260486	2L	MB
FBgn0260632	2L	MB
FBgn0260639	2L	MB
FBgn0260648	2L	MB
FBgn0260749	2L	MB
FBgn0260750	2L	MB
FBgn0260758	2L	MB
FBgn0260817	2L	MB
FBgn0260861	2L	MB
FBgn0260933	2L	MB
FBgn0260955	2L	MB
FBgn0260996	2L	MB
FBgn0261020	2L	MB
FBgn0261054	2L	MB
FBgn0261055	2L	MB
FBgn0261057	2L	MB
FBgn0261058	2L	MB
FBgn0261064	2L	MB
FBgn0261068	2L	MB
FBgn0261089	2L	MB
FBgn0261239	2L	MB
FBgn0261266	2L	MB
FBgn0261268	2L	MB
FBgn0261278	2L	MB
FBgn0261349	2L	MB
FBgn0261357	2L	MB
FBgn0261358	2L	MB
FBgn0261396	2L	MB
FBgn0261437	2L	MB
FBgn0261458	2L	MB
FBgn0261509	2L	MB
FBgn0261514	2L	MB
FBgn0261523	2L	MB
FBgn0261529	2L	MB
FBgn0261531	2L	MB
FBgn0261534	2L	MB
FBgn0261535	2L	MB
FBgn0261560	2L	MB
FBgn0261563	2L	MB
FBgn0261566	2L	MB
FBgn0261567	2L	MB
FBgn0261568	2L	MB
FBgn0261571	2L	MB
FBgn0261582	2L	MB
FBgn0261597	2L	MB
FBgn0261608	2L	MB
FBgn0261627	2L	MB
FBgn0261628	2L	MB
FBgn0261630	2L	MB
FBgn0261647	2L	MB
FBgn0261648	2L	MB
FBgn0261671	2L	MB
FBgn0261683	2L	MB
FBgn0261697	2L	MB
FBgn0261787	2L	MB
FBgn0261790	2L	MB
FBgn0261800	2L	MB
FBgn0261802	2L	MB
FBgn0261804	2L	MB
FBgn0261805	2L	MB
FBgn0261806	2L	MB
FBgn0261822	2L	MB
FBgn0261830	2L	MB
FBgn0261831	2L	MB
FBgn0261836	2L	MB
FBgn0261871	2L	MB
FBgn0261881	2L	MB
FBgn0261925	2L	MB
FBgn0261938	2L	MB
FBgn0261963	2L	MB
FBgn0261976	2L	MB
FBgn0261983	2L	MB
FBgn0261991	2L	MB
FBgn0261992	2L	MB
FBgn0261999	2L	MB
FBgn0262000	2L	MB
FBgn0262001	2L	MB
FBgn0262002	2L	MB
FBgn0262017	2L	MB
FBgn0262018	2L	MB
FBgn0262029	2L	MB
FBgn0262036	2L	MB
FBgn0262126	2L	MB
FBgn0262140	2L	MB
FBgn0262150	2L	MB
FBgn0262160	2L	MB
FBgn0262352	2L	MB
FBgn0262354	2L	MB
FBgn0262356	2L	MB
FBgn0262357	2L	MB
FBgn0262358	2L	MB
FBgn0262359	2L	MB
FBgn0262467	2L	MB
FBgn0262475	2L	MB
FBgn0262598	2L	MB
FBgn0262599	2L	MB
FBgn0262601	2L	MB
FBgn0262621	2L	MB
FBgn0262647	2L	MB
FBgn0262683	2L	MB
FBgn0262721	2L	MB
FBgn0262743	2L	MB
FBgn0262782	2L	MB
FBgn0262786	2L	MB
FBgn0262814	2L	MB
FBgn0262856	2L	MB
FBgn0262857	2L	MB
FBgn0262872	2L	MB
FBgn0262875	2L	MB
FBgn0262876	2L	MB
FBgn0262877	2L	MB
FBgn0262878	2L	MB
FBgn0262880	2L	MB
FBgn0262960	2L	MB
FBgn0262999	2L	MB
FBgn0263026	2L	MB
FBgn0263027	2L	MB
FBgn0263037	2L	MB
FBgn0263038	2L	MB
FBgn0263050	2L	MB
FBgn0263051	2L	MB
FBgn0263078	2L	MB
FBgn0263079	2L	MB
FBgn0263080	2L	MB
FBgn0263081	2L	MB
FBgn0263082	2L	MB
FBgn0263086	2L	MB
FBgn0263087	2L	MB
FBgn0263094	2L	MB
FBgn0263133	2L	MB
FBgn0263198	2L	MB
FBgn0263200	2L	MB
FBgn0263206	2L	MB
FBgn0263234	2L	MB
FBgn0263235	2L	MB
FBgn0263256	2L	MB
FBgn0263278	2L	MB
FBgn0263314	2L	MB
FBgn0263320	2L	MB
FBgn0263321	2L	MB
FBgn0263322	2L	MB
FBgn0263354	2L	MB
FBgn0263355	2L	MB
FBgn0263386	2L	MB
FBgn0263598	2L	MB
FBgn0263654	2L	MB
FBgn0263773	2L	MB
FBgn0263842	2L	MB
FBgn0263846	2L	MB
FBgn0263852	2L	MB
FBgn0263873	2L	MB
FBgn0263916	2L	MB
FBgn0263933	2L	MB
FBgn0263971	2L	MB
FBgn0263982	2L	MB
FBgn0263996	2L	MB
FBgn0264081	2L	MB
FBgn0264086	2L	MB
FBgn0264087	2L	MB
FBgn0264253	2L	MB
FBgn0264260	2L	MB
FBgn0264295	2L	MB
FBgn0264296	2L	MB
FBgn0264301	2L	MB
FBgn0264308	2L	MB
FBgn0264340	2L	MB
FBgn0264341	2L	MB
FBgn0264342	2L	MB
FBgn0264343	2L	MB
FBgn0264344	2L	MB
FBgn0264361	2L	MB
FBgn0264362	2L	MB
FBgn0264363	2L	MB
FBgn0264364	2L	MB
FBgn0264432	2L	MB
FBgn0264433	2L	MB
FBgn0264442	2L	MB
FBgn0264443	2L	MB
FBgn0264494	2L	MB
FBgn0264543	2L	MB
FBgn0264544	2L	MB
FBgn0264546	2L	MB
FBgn0264556	2L	MB
FBgn0264672	2L	MB
FBgn0264695	2L	MB
FBgn0264742	2L	MB
FBgn0264743	2L	MB
FBgn0264744	2L	MB
FBgn0264750	2L	MB
FBgn0264810	2L	MB
FBgn0264815	2L	MB
FBgn0264845	2L	MB
FBgn0264855	2L	MB
FBgn0264894	2L	MB
FBgn0264895	2L	MB
FBgn0264922	2L	MB
FBgn0264953	2L	MB
FBgn0264978	2L	MB
FBgn0264979	2L	MB
FBgn0264988	2L	MB
FBgn0264989	2L	MB
FBgn0265001	2L	MB
FBgn0265002	2L	MB
FBgn0265138	2L	MB
FBgn0265256	2L	MB
FBgn0265257	2L	MB
FBgn0265262	2L	MB
FBgn0265263	2L	MB
FBgn0265264	2L	MB
FBgn0265269	2L	MB
FBgn0265298	2L	MB
FBgn0265349	2L	MB
FBgn0265578	2L	MB
FBgn0265579	2L	MB
FBgn0265607	2L	MB
FBgn0265668	2L	MB
FBgn0265669	2L	MB
FBgn0265670	2L	MB
FBgn0265778	2L	MB
FBgn0265785	2L	MB
FBgn0265968	2L	MB
FBgn0266163	2L	MB
FBgn0266363	2L	MB
FBgn0266364	2L	MB
FBgn0266369	2L	MB
FBgn0266445	2L	MB
FBgn0266449	2L	MB
FBgn0266450	2L	MB
FBgn0266459	2L	MB
FBgn0266491	2L	MB
FBgn0266492	2L	MB
FBgn0266521	2L	MB
FBgn0266557	2L	MB
FBgn0266666	2L	MB
FBgn0266670	2L	MB
FBgn0266845	2L	MB
FBgn0267252	2L	MB
FBgn0267254	2L	MB
FBgn0267255	2L	MB
FBgn0267326	2L	MB
FBgn0267327	2L	MB
FBgn0267330	2L	MB
FBgn0267347	2L	MB
FBgn0267365	2L	MB
FBgn0267378	2L	MB
FBgn0267486	2L	MB
FBgn0267488	2L	MB
FBgn0267689	2L	MB
FBgn0267726	2L	MB
FBgn0267727	2L	MB
FBgn0267821	2L	MB
FBgn0267828	2L	MB
FBgn0267964	2L	MB
FBgn0267972	2L	MB
FBgn0267976	2L	MB
FBgn0270924	2L	MB
FBgn0283427	2L	MB
FBgn0283440	2L	MB
FBgn0283442	2L	MB
FBgn0283467	2L	MB
FBgn0283478	2L	MB
FBgn0283525	2L	MB
FBgn0283531	2L	MB
FBgn0283651	2L	MB
FBgn0283652	2L	MB
FBgn0283658	2L	MB
FBgn0283659	2L	MB
FBgn0283678	2L	MB
FBgn0283682	2L	MB
FBgn0283728	2L	MB
FBgn0284082	2L	MB
FBgn0284084	2L	MB
FBgn0284220	2L	MB
FBgn0284223	2L	MB
FBgn0284224	2L	MB
FBgn0284225	2L	MB
FBgn0284230	2L	MB
FBgn0284244	2L	MB
FBgn0284247	2L	MB
FBgn0284248	2L	MB
FBgn0284251	2L	MB
FBgn0284253	2L	MB
FBgn0284255	2L	MB
FBgn0284256	2L	MB
FBgn0285948	2L	MB
FBgn0285971	2L	MB
FBgn0286027	2L	MB
FBgn0286198	2L	MB
	MB Count	2532
FBgn0034439	2R	MC
FBgn0034440	2R	MC
FBgn0033971	2R	MC
FBgn0034643	2R	MC
FBgn0034570	2R	MC
FBgn0033519	2R	MC
FBgn0033252	2R	MC
FBgn0033955	2R	MC
FBgn0033501	2R	MC
FBgn0034031	2R	MC
FBgn0033720	2R	MC
FBgn0034670	2R	MC
FBgn0034776	2R	MC
FBgn0034928	2R	MC
FBgn0035010	2R	MC
FBgn0033372	2R	MC
FBgn0033212	2R	MC
FBgn0033474	2R	MC
FBgn0034317	2R	MC
FBgn0033063	2R	MC
FBgn0034396	2R	MC
FBgn0041702	2R	MC
FBgn0034463	2R	MC
FBgn0033453	2R	MC
FBgn0033777	2R	MC
FBgn0250842	2R	MC
FBgn0034883	2R	MC
FBgn0263780	2R	MC
FBgn0033802	2R	MC
FBgn0034411	2R	MC
FBgn0050082	2R	MC
FBgn0050187	2R	MC
FBgn0050222	2R	MC
FBgn0050381	2R	MC
FBgn0050389	2R	MC
FBgn0050416	2R	MC
FBgn0050466	2R	MC
FBgn0050495	2R	MC
FBgn0034971	2R	MC
FBgn0052834	2R	MC
FBgn0053136	2R	MC
FBgn0053225	2R	MC
FBgn0034985	2R	MC
FBgn0053467	2R	MC
FBgn0250851	2R	MC
FBgn0085260	2R	MC
FBgn0085400	2R	MC
FBgn0034804	2R	MC
FBgn0034951	2R	MC
FBgn0034885	2R	MC
FBgn0085569	2R	MC
FBgn0085638	2R	MC
FBgn0259226	2R	MC
FBgn0034761	2R	MC
FBgn0260995	2R	MC
FBgn0261501	2R	MC
FBgn0261538	2R	MC
FBgn0261564	2R	MC
FBgn0261580	2R	MC
FBgn0261581	2R	MC
FBgn0261584	2R	MC
FBgn0261587	2R	MC
FBgn0261611	2R	MC
FBgn0261686	2R	MC
FBgn0261807	2R	MC
FBgn0261853	2R	MC
FBgn0262026	2R	MC
FBgn0262098	2R	MC
FBgn0262102	2R	MC
FBgn0262141	2R	MC
FBgn0262170	2R	MC
FBgn0262360	2R	MC
FBgn0262476	2R	MC
FBgn0262480	2R	MC
FBgn0262566	2R	MC
FBgn0262568	2R	MC
FBgn0262571	2R	MC
FBgn0262574	2R	MC
FBgn0262583	2R	MC
FBgn0262791	2R	MC
FBgn0262807	2R	MC
FBgn0262816	2R	MC
FBgn0262819	2R	MC
FBgn0262821	2R	MC
FBgn0262836	2R	MC
FBgn0262837	2R	MC
FBgn0262838	2R	MC
FBgn0262840	2R	MC
FBgn0262843	2R	MC
FBgn0262845	2R	MC
FBgn0262881	2R	MC
FBgn0262948	2R	MC
FBgn0262961	2R	MC
FBgn0262966	2R	MC
FBgn0262988	2R	MC
FBgn0263000	2R	MC
FBgn0263020	2R	MC
FBgn0263029	2R	MC
FBgn0263031	2R	MC
FBgn0263032	2R	MC
FBgn0263077	2R	MC
FBgn0263046	2R	MC
FBgn0263114	2R	MC
FBgn0263250	2R	MC
FBgn0263270	2R	MC
FBgn0263271	2R	MC
FBgn0263655	2R	MC
FBgn0263656	2R	MC
FBgn0263707	2R	MC
FBgn0263741	2R	MC
FBgn0263742	2R	MC
FBgn0263760	2R	MC
FBgn0263774	2R	MC
FBgn0263848	2R	MC
FBgn0263849	2R	MC
FBgn0263850	2R	MC
FBgn0263980	2R	MC
FBgn0263999	2R	MC
FBgn0264298	2R	MC
FBgn0264299	2R	MC
FBgn0264329	2R	MC
FBgn0264330	2R	MC
FBgn0264377	2R	MC
FBgn0264540	2R	MC
FBgn0264541	2R	MC
FBgn0264714	2R	MC
FBgn0264911	2R	MC
FBgn0265046	2R	MC
FBgn0265180	2R	MC
FBgn0265184	2R	MC
FBgn0265313	2R	MC
FBgn0265342	2R	MC
FBgn0265373	2R	MC
FBgn0265429	2R	MC
FBgn0265576	2R	MC
FBgn0265626	2R	MC
FBgn0265627	2R	MC
FBgn0265631	2R	MC
FBgn0265632	2R	MC
FBgn0265762	2R	MC
FBgn0265833	2R	MC
FBgn0265834	2R	MC
FBgn0265835	2R	MC
FBgn0265836	2R	MC
FBgn0266047	2R	MC
FBgn0266432	2R	MC
FBgn0266433	2R	MC
FBgn0266439	2R	MC
FBgn0266486	2R	MC
FBgn0266487	2R	MC
FBgn0266488	2R	MC
FBgn0266489	2R	MC
FBgn0266525	2R	MC
FBgn0033809	2R	MC
FBgn0034345	2R	MC
FBgn0034160	2R	MC
FBgn0034914	2R	MC
FBgn0034304	2R	MC
FBgn0027581	2R	MC
FBgn0033584	2R	MC
FBgn0033373	2R	MC
FBgn0034021	2R	MC
FBgn0033337	2R	MC
FBgn0034140	2R	MC
FBgn0033766	2R	MC
FBgn0033582	2R	MC
FBgn0034566	2R	MC
FBgn0020767	2R	MC
FBgn0028372	2R	MC
FBgn0010548	2R	MC
FBgn0020372	2R	MC
FBgn0033564	2R	MC
FBgn0261041	2R	MC
FBgn0260866	2R	MC
FBgn0034408	2R	MC
FBgn0033712	2R	MC
FBgn0033457	2R	MC
FBgn0010531	2R	MC
FBgn0033159	2R	MC
FBgn0034072	2R	MC
FBgn0033504	2R	MC
FBgn0003317	2R	MC
FBgn0029105	2R	MC
FBgn0050072	2R	MC
FBgn0028371	2R	MC
FBgn0050361	2R	MC
FBgn0050488	2R	MC
FBgn0052843	2R	MC
FBgn0053087	2R	MC
FBgn0053558	2R	MC
FBgn0005636	2R	MC
FBgn0264273	2R	MC
FBgn0085419	2R	MC
FBgn0085426	2R	MC
FBgn0085436	2R	MC
FBgn0034110	2R	MC
FBgn0010488	2R	MC
FBgn0027079	2R	MC
FBgn0262123	2R	MC
FBgn0259246	2R	MC
FBgn0286203	2R	MC
FBgn0262124	2R	MC
FBgn0261588	2R	MC
FBgn0263076	2R	MC
FBgn0263084	2R	MC
FBgn0265003	2R	MC
FBgn0265045	2R	MC
FBgn0265052	2R	MC
FBgn0265191	2R	MC
FBgn0265538	2R	MC
FBgn0283625	2R	MC
FBgn0284083	2R	MC
FBgn0284231	2R	MC
FBgn0284235	2R	MC
FBgn0284237	2R	MC
FBgn0022987	2R	MC
FBgn0015903	2R	MC
FBgn0285917	2R	MC
FBgn0261794	2R	MC
FBgn0033844	2R	MC
FBgn0003254	2R	MC
FBgn0003396	2R	MC
FBgn0000581	2R	MC
FBgn0015838	2R	MC
FBgn0033998	2R	MC
FBgn0286813	2R	MC
FBgn0024319	2R	MC
FBgn0019968	2R	MC
FBgn0033897	2R	MC
FBgn0033339	2R	MC
FBgn0024732	2R	MC
FBgn0034075	2R	MC
FBgn0263120	2R	MC
FBgn0022764	2R	MC
FBgn0259985	2R	MC
FBgn0003435	2R	MC
FBgn0265935	2R	MC
FBgn0010470	2R	MC
FBgn0015949	2R	MC
FBgn0020257	2R	MC
FBgn0034534	2R	MC
FBgn0000008	2R	MC
FBgn0000037	2R	MC
FBgn0000043	2R	MC
FBgn0000044	2R	MC
FBgn0000057	2R	MC
FBgn0000078	2R	MC
FBgn0000079	2R	MC
FBgn0000119	2R	MC
FBgn0000157	2R	MC
FBgn0000181	2R	MC
FBgn0000241	2R	MC
FBgn0000253	2R	MC
FBgn0000289	2R	MC
FBgn0000326	2R	MC
FBgn0000337	2R	MC
FBgn0000352	2R	MC
FBgn0000395	2R	MC
FBgn0000405	2R	MC
FBgn0000426	2R	MC
FBgn0000448	2R	MC
FBgn0000473	2R	MC
FBgn0000546	2R	MC
FBgn0000562	2R	MC
FBgn0000566	2R	MC
FBgn0000577	2R	MC
FBgn0000578	2R	MC
FBgn0000606	2R	MC
FBgn0000615	2R	MC
FBgn0000633	2R	MC
FBgn0000658	2R	MC
FBgn0000662	2R	MC
FBgn0000715	2R	MC
FBgn0000996	2R	MC
FBgn0001091	2R	MC
FBgn0001122	2R	MC
FBgn0001123	2R	MC
FBgn0001124	2R	MC
FBgn0001133	2R	MC
FBgn0001147	2R	MC
FBgn0001148	2R	MC
FBgn0001187	2R	MC
FBgn0001220	2R	MC
FBgn0001222	2R	MC
FBgn0001263	2R	MC
FBgn0001269	2R	MC
FBgn0001276	2R	MC
FBgn0001285	2R	MC
FBgn0001291	2R	MC
FBgn0001308	2R	MC
FBgn0001319	2R	MC
FBgn0001325	2R	MC
FBgn0002069	2R	MC
FBgn0002174	2R	MC
FBgn0002531	2R	MC
FBgn0002533	2R	MC
FBgn0002534	2R	MC
FBgn0002535	2R	MC
FBgn0002552	2R	MC
FBgn0002567	2R	MC
FBgn0002569	2R	MC
FBgn0002570	2R	MC
FBgn0002571	2R	MC
FBgn0002643	2R	MC
FBgn0002715	2R	MC
FBgn0002716	2R	MC
FBgn0002736	2R	MC
FBgn0002774	2R	MC
FBgn0002787	2R	MC
FBgn0002789	2R	MC
FBgn0002791	2R	MC
FBgn0002891	2R	MC
FBgn0002930	2R	MC
FBgn0003008	2R	MC
FBgn0003009	2R	MC
FBgn0003044	2R	MC
FBgn0003062	2R	MC
FBgn0003067	2R	MC
FBgn0003071	2R	MC
FBgn0003074	2R	MC
FBgn0003082	2R	MC
FBgn0003090	2R	MC
FBgn0003091	2R	MC
FBgn0003114	2R	MC
FBgn0003130	2R	MC
FBgn0003140	2R	MC
FBgn0003162	2R	MC
FBgn0003174	2R	MC
FBgn0003175	2R	MC
FBgn0003256	2R	MC
FBgn0003274	2R	MC
FBgn0003326	2R	MC
FBgn0003353	2R	MC
FBgn0003382	2R	MC
FBgn0003391	2R	MC
FBgn0003401	2R	MC
FBgn0003460	2R	MC
FBgn0003520	2R	MC
FBgn0003527	2R	MC
FBgn0003545	2R	MC
FBgn0003612	2R	MC
FBgn0003660	2R	MC
FBgn0003687	2R	MC
FBgn0003701	2R	MC
FBgn0003731	2R	MC
FBgn0003733	2R	MC
FBgn0003742	2R	MC
FBgn0003748	2R	MC
FBgn0003863	2R	MC
FBgn0003888	2R	MC
FBgn0003891	2R	MC
FBgn0003892	2R	MC
FBgn0003900	2R	MC
FBgn0003975	2R	MC
FBgn0003977	2R	MC
FBgn0004003	2R	MC
FBgn0004055	2R	MC
FBgn0004101	2R	MC
FBgn0004132	2R	MC
FBgn0004133	2R	MC
FBgn0004168	2R	MC
FBgn0004181	2R	MC
FBgn0004360	2R	MC
FBgn0004362	2R	MC
FBgn0004364	2R	MC
FBgn0004400	2R	MC
FBgn0004435	2R	MC
FBgn0004463	2R	MC
FBgn0004512	2R	MC
FBgn0004580	2R	MC
FBgn0004581	2R	MC
FBgn0004638	2R	MC
FBgn0004698	2R	MC
FBgn0004784	2R	MC
FBgn0004795	2R	MC
FBgn0004839	2R	MC
FBgn0004896	2R	MC
FBgn0004907	2R	MC
FBgn0004919	2R	MC
FBgn0004921	2R	MC
FBgn0005586	2R	MC
FBgn0005612	2R	MC
FBgn0005613	2R	MC
FBgn0005614	2R	MC
FBgn0005619	2R	MC
FBgn0005624	2R	MC
FBgn0005631	2R	MC
FBgn0005638	2R	MC
FBgn0005648	2R	MC
FBgn0005654	2R	MC
FBgn0005655	2R	MC
FBgn0005695	2R	MC
FBgn0005778	2R	MC
FBgn0008636	2R	MC
FBgn0010052	2R	MC
FBgn0010053	2R	MC
FBgn0010078	2R	MC
FBgn0010109	2R	MC
FBgn0010114	2R	MC
FBgn0010213	2R	MC
FBgn0010220	2R	MC
FBgn0010226	2R	MC
FBgn0010228	2R	MC
FBgn0010238	2R	MC
FBgn0010241	2R	MC
FBgn0010278	2R	MC
FBgn0010316	2R	MC
FBgn0010339	2R	MC
FBgn0010342	2R	MC
FBgn0010356	2R	MC
FBgn0010357	2R	MC
FBgn0010358	2R	MC
FBgn0010359	2R	MC
FBgn0010385	2R	MC
FBgn0010388	2R	MC
FBgn0010397	2R	MC
FBgn0010409	2R	MC
FBgn0010411	2R	MC
FBgn0010414	2R	MC
FBgn0010415	2R	MC
FBgn0010423	2R	MC
FBgn0010425	2R	MC
FBgn0010434	2R	MC
FBgn0010435	2R	MC
FBgn0010482	2R	MC
FBgn0010501	2R	MC
FBgn0010504	2R	MC
FBgn0010516	2R	MC
FBgn0010549	2R	MC
FBgn0010551	2R	MC
FBgn0010590	2R	MC
FBgn0010591	2R	MC
FBgn0010611	2R	MC
FBgn0010620	2R	MC
FBgn0010621	2R	MC
FBgn0010622	2R	MC
FBgn0010638	2R	MC
FBgn0010651	2R	MC
FBgn0010660	2R	MC
FBgn0011211	2R	MC
FBgn0011227	2R	MC
FBgn0011236	2R	MC
FBgn0011260	2R	MC
FBgn0011286	2R	MC
FBgn0011296	2R	MC
FBgn0011297	2R	MC
FBgn0011300	2R	MC
FBgn0011554	2R	MC
FBgn0011555	2R	MC
FBgn0011556	2R	MC
FBgn0011589	2R	MC
FBgn0011592	2R	MC
FBgn0011604	2R	MC
FBgn0011656	2R	MC
FBgn0011659	2R	MC
FBgn0011660	2R	MC
FBgn0011674	2R	MC
FBgn0011694	2R	MC
FBgn0011695	2R	MC
FBgn0011704	2R	MC
FBgn0011726	2R	MC
FBgn0011743	2R	MC
FBgn0011746	2R	MC
FBgn0011763	2R	MC
FBgn0011824	2R	MC
FBgn0012051	2R	MC
FBgn0013272	2R	MC
FBgn0013305	2R	MC
FBgn0013307	2R	MC
FBgn0013308	2R	MC
FBgn0013325	2R	MC
FBgn0013348	2R	MC
FBgn0013435	2R	MC
FBgn0013467	2R	MC
FBgn0013548	2R	MC
FBgn0013725	2R	MC
FBgn0013726	2R	MC
FBgn0013732	2R	MC
FBgn0013733	2R	MC
FBgn0013750	2R	MC
FBgn0013756	2R	MC
FBgn0013762	2R	MC
FBgn0013763	2R	MC
FBgn0013764	2R	MC
FBgn0013765	2R	MC
FBgn0013770	2R	MC
FBgn0013771	2R	MC
FBgn0013772	2R	MC
FBgn0013773	2R	MC
FBgn0013954	2R	MC
FBgn0013983	2R	MC
FBgn0014009	2R	MC
FBgn0014020	2R	MC
FBgn0014028	2R	MC
FBgn0014184	2R	MC
FBgn0014269	2R	MC
FBgn0014469	2R	MC
FBgn0014865	2R	MC
FBgn0014870	2R	MC
FBgn0014877	2R	MC
FBgn0015001	2R	MC
FBgn0015034	2R	MC
FBgn0015037	2R	MC
FBgn0015038	2R	MC
FBgn0015039	2R	MC
FBgn0015040	2R	MC
FBgn0015247	2R	MC
FBgn0015268	2R	MC
FBgn0015277	2R	MC
FBgn0015295	2R	MC
FBgn0015300	2R	MC
FBgn0015371	2R	MC
FBgn0015372	2R	MC
FBgn0015477	2R	MC
FBgn0015509	2R	MC
FBgn0015522	2R	MC
FBgn0015524	2R	MC
FBgn0015544	2R	MC
FBgn0015561	2R	MC
FBgn0015582	2R	MC
FBgn0015584	2R	MC
FBgn0015602	2R	MC
FBgn0015614	2R	MC
FBgn0015714	2R	MC
FBgn0015721	2R	MC
FBgn0015754	2R	MC
FBgn0015801	2R	MC
FBgn0015872	2R	MC
FBgn0015925	2R	MC
FBgn0015929	2R	MC
FBgn0016032	2R	MC
FBgn0016047	2R	MC
FBgn0016053	2R	MC
FBgn0016059	2R	MC
FBgn0016078	2R	MC
FBgn0016131	2R	MC
FBgn0016641	2R	MC
FBgn0016684	2R	MC
FBgn0016687	2R	MC
FBgn0016697	2R	MC
FBgn0016701	2R	MC
FBgn0016726	2R	MC
FBgn0016762	2R	MC
FBgn0016970	2R	MC
FBgn0016984	2R	MC
FBgn0017414	2R	MC
FBgn0017482	2R	MC
FBgn0017556	2R	MC
FBgn0017558	2R	MC
FBgn0019643	2R	MC
FBgn0019928	2R	MC
FBgn0019938	2R	MC
FBgn0019949	2R	MC
FBgn0020236	2R	MC
FBgn0020269	2R	MC
FBgn0020279	2R	MC
FBgn0020306	2R	MC
FBgn0020307	2R	MC
FBgn0020312	2R	MC
FBgn0020370	2R	MC
FBgn0020377	2R	MC
FBgn0020391	2R	MC
FBgn0020440	2R	MC
FBgn0020506	2R	MC
FBgn0020521	2R	MC
FBgn0020617	2R	MC
FBgn0020620	2R	MC
FBgn0020621	2R	MC
FBgn0020764	2R	MC
FBgn0020908	2R	MC
FBgn0020930	2R	MC
FBgn0021795	2R	MC
FBgn0021814	2R	MC
FBgn0021825	2R	MC
FBgn0021847	2R	MC
FBgn0021872	2R	MC
FBgn0021875	2R	MC
FBgn0021895	2R	MC
FBgn0021979	2R	MC
FBgn0021995	2R	MC
FBgn0022027	2R	MC
FBgn0022029	2R	MC
FBgn0022097	2R	MC
FBgn0022160	2R	MC
FBgn0022224	2R	MC
FBgn0022238	2R	MC
FBgn0022288	2R	MC
FBgn0022343	2R	MC
FBgn0022382	2R	MC
FBgn0022700	2R	MC
FBgn0022740	2R	MC
FBgn0022960	2R	MC
FBgn0022984	2R	MC
FBgn0022985	2R	MC
FBgn0022986	2R	MC
FBgn0023081	2R	MC
FBgn0023143	2R	MC
FBgn0023167	2R	MC
FBgn0023170	2R	MC
FBgn0023171	2R	MC
FBgn0023172	2R	MC
FBgn0023175	2R	MC
FBgn0023180	2R	MC
FBgn0023181	2R	MC
FBgn0023214	2R	MC
FBgn0023441	2R	MC
FBgn0023477	2R	MC
FBgn0024188	2R	MC
FBgn0024189	2R	MC
FBgn0024196	2R	MC
FBgn0024232	2R	MC
FBgn0024234	2R	MC
FBgn0024249	2R	MC
FBgn0024293	2R	MC
FBgn0024294	2R	MC
FBgn0024315	2R	MC
FBgn0024556	2R	MC
FBgn0024698	2R	MC
FBgn0024754	2R	MC
FBgn0024836	2R	MC
FBgn0024956	2R	MC
FBgn0025185	2R	MC
FBgn0025186	2R	MC
FBgn0025334	2R	MC
FBgn0025335	2R	MC
FBgn0025336	2R	MC
FBgn0025352	2R	MC
FBgn0025360	2R	MC
FBgn0025373	2R	MC
FBgn0025454	2R	MC
FBgn0025469	2R	MC
FBgn0025519	2R	MC
FBgn0025573	2R	MC
FBgn0025578	2R	MC
FBgn0025583	2R	MC
FBgn0025692	2R	MC
FBgn0025693	2R	MC
FBgn0025709	2R	MC
FBgn0025716	2R	MC
FBgn0025720	2R	MC
FBgn0025790	2R	MC
FBgn0025827	2R	MC
FBgn0025830	2R	MC
FBgn0025832	2R	MC
FBgn0025833	2R	MC
FBgn0025878	2R	MC
FBgn0025885	2R	MC
FBgn0026136	2R	MC
FBgn0026176	2R	MC
FBgn0026238	2R	MC
FBgn0026261	2R	MC
FBgn0026309	2R	MC
FBgn0026316	2R	MC
FBgn0026326	2R	MC
FBgn0026361	2R	MC
FBgn0026369	2R	MC
FBgn0026378	2R	MC
FBgn0026384	2R	MC
FBgn0026385	2R	MC
FBgn0026386	2R	MC
FBgn0026388	2R	MC
FBgn0026389	2R	MC
FBgn0026393	2R	MC
FBgn0026401	2R	MC
FBgn0026402	2R	MC
FBgn0026403	2R	MC
FBgn0026427	2R	MC
FBgn0026533	2R	MC
FBgn0026573	2R	MC
FBgn0026582	2R	MC
FBgn0026602	2R	MC
FBgn0026619	2R	MC
FBgn0026721	2R	MC
FBgn0026722	2R	MC
FBgn0026741	2R	MC
FBgn0026754	2R	MC
FBgn0026761	2R	MC
FBgn0027054	2R	MC
FBgn0027066	2R	MC
FBgn0027073	2R	MC
FBgn0027091	2R	MC
FBgn0027356	2R	MC
FBgn0027360	2R	MC
FBgn0027495	2R	MC
FBgn0027499	2R	MC
FBgn0027504	2R	MC
FBgn0027506	2R	MC
FBgn0027507	2R	MC
FBgn0027513	2R	MC
FBgn0027525	2R	MC
FBgn0027529	2R	MC
FBgn0027535	2R	MC
FBgn0027538	2R	MC
FBgn0027548	2R	MC
FBgn0027558	2R	MC
FBgn0027561	2R	MC
FBgn0027572	2R	MC
FBgn0027580	2R	MC
FBgn0027585	2R	MC
FBgn0027589	2R	MC
FBgn0027590	2R	MC
FBgn0027596	2R	MC
FBgn0027599	2R	MC
FBgn0027607	2R	MC
FBgn0027619	2R	MC
FBgn0027783	2R	MC
FBgn0027788	2R	MC
FBgn0027835	2R	MC
FBgn0027836	2R	MC
FBgn0027872	2R	MC
FBgn0028382	2R	MC
FBgn0028407	2R	MC
FBgn0028408	2R	MC
FBgn0028411	2R	MC
FBgn0028424	2R	MC
FBgn0028426	2R	MC
FBgn0028434	2R	MC
FBgn0028473	2R	MC
FBgn0028494	2R	MC
FBgn0028496	2R	MC
FBgn0028497	2R	MC
FBgn0028552	2R	MC
FBgn0028560	2R	MC
FBgn0028561	2R	MC
FBgn0028562	2R	MC
FBgn0028563	2R	MC
FBgn0028579	2R	MC
FBgn0028622	2R	MC
FBgn0028669	2R	MC
FBgn0028683	2R	MC
FBgn0028687	2R	MC
FBgn0028689	2R	MC
FBgn0028737	2R	MC
FBgn0028738	2R	MC
FBgn0028740	2R	MC
FBgn0028741	2R	MC
FBgn0028743	2R	MC
FBgn0028744	2R	MC
FBgn0028836	2R	MC
FBgn0028953	2R	MC
FBgn0028955	2R	MC
FBgn0028956	2R	MC
FBgn0028963	2R	MC
FBgn0028983	2R	MC
FBgn0028988	2R	MC
FBgn0028991	2R	MC
FBgn0029006	2R	MC
FBgn0029079	2R	MC
FBgn0029082	2R	MC
FBgn0029084	2R	MC
FBgn0029092	2R	MC
FBgn0029093	2R	MC
FBgn0029131	2R	MC
FBgn0029134	2R	MC
FBgn0029147	2R	MC
FBgn0029153	2R	MC
FBgn0029154	2R	MC
FBgn0029175	2R	MC
FBgn0029501	2R	MC
FBgn0029506	2R	MC
FBgn0029507	2R	MC
FBgn0029508	2R	MC
FBgn0032997	2R	MC
FBgn0033000	2R	MC
FBgn0033005	2R	MC
FBgn0033010	2R	MC
FBgn0033015	2R	MC
FBgn0033017	2R	MC
FBgn0033019	2R	MC
FBgn0033020	2R	MC
FBgn0033021	2R	MC
FBgn0033027	2R	MC
FBgn0033028	2R	MC
FBgn0033029	2R	MC
FBgn0033031	2R	MC
FBgn0033032	2R	MC
FBgn0033033	2R	MC
FBgn0033038	2R	MC
FBgn0033041	2R	MC
FBgn0033042	2R	MC
FBgn0033043	2R	MC
FBgn0033047	2R	MC
FBgn0033048	2R	MC
FBgn0033050	2R	MC
FBgn0033051	2R	MC
FBgn0033052	2R	MC
FBgn0033054	2R	MC
FBgn0033055	2R	MC
FBgn0033056	2R	MC
FBgn0033058	2R	MC
FBgn0033060	2R	MC
FBgn0033061	2R	MC
FBgn0033062	2R	MC
FBgn0033065	2R	MC
FBgn0033067	2R	MC
FBgn0033069	2R	MC
FBgn0033072	2R	MC
FBgn0033074	2R	MC
FBgn0033076	2R	MC
FBgn0033079	2R	MC
FBgn0033081	2R	MC
FBgn0033085	2R	MC
FBgn0033086	2R	MC
FBgn0033087	2R	MC
FBgn0033088	2R	MC
FBgn0033089	2R	MC
FBgn0033090	2R	MC
FBgn0033092	2R	MC
FBgn0033093	2R	MC
FBgn0033095	2R	MC
FBgn0033096	2R	MC
FBgn0033097	2R	MC
FBgn0033100	2R	MC
FBgn0033101	2R	MC
FBgn0033104	2R	MC
FBgn0033108	2R	MC
FBgn0033110	2R	MC
FBgn0033112	2R	MC
FBgn0033113	2R	MC
FBgn0033115	2R	MC
FBgn0033117	2R	MC
FBgn0033121	2R	MC
FBgn0033122	2R	MC
FBgn0033124	2R	MC
FBgn0033127	2R	MC
FBgn0033128	2R	MC
FBgn0033129	2R	MC
FBgn0033130	2R	MC
FBgn0033132	2R	MC
FBgn0033133	2R	MC
FBgn0033134	2R	MC
FBgn0033135	2R	MC
FBgn0033136	2R	MC
FBgn0033137	2R	MC
FBgn0033138	2R	MC
FBgn0033139	2R	MC
FBgn0033140	2R	MC
FBgn0033141	2R	MC
FBgn0033145	2R	MC
FBgn0033149	2R	MC
FBgn0033153	2R	MC
FBgn0033154	2R	MC
FBgn0033155	2R	MC
FBgn0033158	2R	MC
FBgn0033160	2R	MC
FBgn0033164	2R	MC
FBgn0033165	2R	MC
FBgn0033166	2R	MC
FBgn0033167	2R	MC
FBgn0033168	2R	MC
FBgn0033169	2R	MC
FBgn0033170	2R	MC
FBgn0033174	2R	MC
FBgn0033177	2R	MC
FBgn0033178	2R	MC
FBgn0033179	2R	MC
FBgn0033183	2R	MC
FBgn0033184	2R	MC
FBgn0033185	2R	MC
FBgn0033186	2R	MC
FBgn0033187	2R	MC
FBgn0033188	2R	MC
FBgn0033190	2R	MC
FBgn0033191	2R	MC
FBgn0033192	2R	MC
FBgn0033194	2R	MC
FBgn0033195	2R	MC
FBgn0033196	2R	MC
FBgn0033199	2R	MC
FBgn0033202	2R	MC
FBgn0033203	2R	MC
FBgn0033204	2R	MC
FBgn0033205	2R	MC
FBgn0033206	2R	MC
FBgn0033207	2R	MC
FBgn0033208	2R	MC
FBgn0033209	2R	MC
FBgn0033210	2R	MC
FBgn0033214	2R	MC
FBgn0033215	2R	MC
FBgn0033216	2R	MC
FBgn0033221	2R	MC
FBgn0033222	2R	MC
FBgn0033224	2R	MC
FBgn0033225	2R	MC
FBgn0033226	2R	MC
FBgn0033229	2R	MC
FBgn0033232	2R	MC
FBgn0033233	2R	MC
FBgn0033234	2R	MC
FBgn0033235	2R	MC
FBgn0033236	2R	MC
FBgn0033238	2R	MC
FBgn0033240	2R	MC
FBgn0033241	2R	MC
FBgn0033243	2R	MC
FBgn0033244	2R	MC
FBgn0033246	2R	MC
FBgn0033247	2R	MC
FBgn0033248	2R	MC
FBgn0033249	2R	MC
FBgn0033250	2R	MC
FBgn0033257	2R	MC
FBgn0033258	2R	MC
FBgn0033259	2R	MC
FBgn0033260	2R	MC
FBgn0033261	2R	MC
FBgn0033264	2R	MC
FBgn0033265	2R	MC
FBgn0033266	2R	MC
FBgn0033268	2R	MC
FBgn0033271	2R	MC
FBgn0033272	2R	MC
FBgn0033273	2R	MC
FBgn0033274	2R	MC
FBgn0033275	2R	MC
FBgn0033277	2R	MC
FBgn0033278	2R	MC
FBgn0033279	2R	MC
FBgn0033280	2R	MC
FBgn0033283	2R	MC
FBgn0033285	2R	MC
FBgn0033286	2R	MC
FBgn0033287	2R	MC
FBgn0033289	2R	MC
FBgn0033292	2R	MC
FBgn0033294	2R	MC
FBgn0033296	2R	MC
FBgn0033297	2R	MC
FBgn0033301	2R	MC
FBgn0033302	2R	MC
FBgn0033304	2R	MC
FBgn0033307	2R	MC
FBgn0033308	2R	MC
FBgn0033309	2R	MC
FBgn0033312	2R	MC
FBgn0033313	2R	MC
FBgn0033315	2R	MC
FBgn0033316	2R	MC
FBgn0033317	2R	MC
FBgn0033320	2R	MC
FBgn0033321	2R	MC
FBgn0033322	2R	MC
FBgn0033323	2R	MC
FBgn0033324	2R	MC
FBgn0033326	2R	MC
FBgn0033327	2R	MC
FBgn0033330	2R	MC
FBgn0033340	2R	MC
FBgn0033341	2R	MC
FBgn0033344	2R	MC
FBgn0033347	2R	MC
FBgn0033348	2R	MC
FBgn0033349	2R	MC
FBgn0033350	2R	MC
FBgn0033351	2R	MC
FBgn0033352	2R	MC
FBgn0033353	2R	MC
FBgn0033354	2R	MC
FBgn0033355	2R	MC
FBgn0033356	2R	MC
FBgn0033357	2R	MC
FBgn0033358	2R	MC
FBgn0033362	2R	MC
FBgn0033363	2R	MC
FBgn0033364	2R	MC
FBgn0033365	2R	MC
FBgn0033366	2R	MC
FBgn0033367	2R	MC
FBgn0033368	2R	MC
FBgn0033369	2R	MC
FBgn0033371	2R	MC
FBgn0033374	2R	MC
FBgn0033375	2R	MC
FBgn0033376	2R	MC
FBgn0033377	2R	MC
FBgn0033378	2R	MC
FBgn0033379	2R	MC
FBgn0033380	2R	MC
FBgn0033381	2R	MC
FBgn0033382	2R	MC
FBgn0033387	2R	MC
FBgn0033388	2R	MC
FBgn0033389	2R	MC
FBgn0033391	2R	MC
FBgn0033392	2R	MC
FBgn0033395	2R	MC
FBgn0033397	2R	MC
FBgn0033400	2R	MC
FBgn0033401	2R	MC
FBgn0033402	2R	MC
FBgn0033403	2R	MC
FBgn0033404	2R	MC
FBgn0033405	2R	MC
FBgn0033408	2R	MC
FBgn0033412	2R	MC
FBgn0033413	2R	MC
FBgn0033421	2R	MC
FBgn0033422	2R	MC
FBgn0033423	2R	MC
FBgn0033426	2R	MC
FBgn0033427	2R	MC
FBgn0033428	2R	MC
FBgn0033429	2R	MC
FBgn0033431	2R	MC
FBgn0033434	2R	MC
FBgn0033437	2R	MC
FBgn0033438	2R	MC
FBgn0033439	2R	MC
FBgn0033440	2R	MC
FBgn0033442	2R	MC
FBgn0033443	2R	MC
FBgn0033446	2R	MC
FBgn0033447	2R	MC
FBgn0033448	2R	MC
FBgn0033449	2R	MC
FBgn0033450	2R	MC
FBgn0033451	2R	MC
FBgn0033454	2R	MC
FBgn0033458	2R	MC
FBgn0033459	2R	MC
FBgn0033460	2R	MC
FBgn0033461	2R	MC
FBgn0033463	2R	MC
FBgn0033464	2R	MC
FBgn0033467	2R	MC
FBgn0033468	2R	MC
FBgn0033469	2R	MC
FBgn0033471	2R	MC
FBgn0033473	2R	MC
FBgn0033475	2R	MC
FBgn0033476	2R	MC
FBgn0033479	2R	MC
FBgn0033480	2R	MC
FBgn0033481	2R	MC
FBgn0033482	2R	MC
FBgn0033483	2R	MC
FBgn0033484	2R	MC
FBgn0033485	2R	MC
FBgn0033486	2R	MC
FBgn0033490	2R	MC
FBgn0033491	2R	MC
FBgn0033494	2R	MC
FBgn0033497	2R	MC
FBgn0033498	2R	MC
FBgn0033499	2R	MC
FBgn0033500	2R	MC
FBgn0033502	2R	MC
FBgn0033507	2R	MC
FBgn0033508	2R	MC
FBgn0033512	2R	MC
FBgn0033515	2R	MC
FBgn0033516	2R	MC
FBgn0033518	2R	MC
FBgn0033520	2R	MC
FBgn0033521	2R	MC
FBgn0033523	2R	MC
FBgn0033524	2R	MC
FBgn0033526	2R	MC
FBgn0033527	2R	MC
FBgn0033528	2R	MC
FBgn0033529	2R	MC
FBgn0033538	2R	MC
FBgn0033539	2R	MC
FBgn0033540	2R	MC
FBgn0033541	2R	MC
FBgn0033542	2R	MC
FBgn0033543	2R	MC
FBgn0033544	2R	MC
FBgn0033547	2R	MC
FBgn0033548	2R	MC
FBgn0033549	2R	MC
FBgn0033550	2R	MC
FBgn0033551	2R	MC
FBgn0033554	2R	MC
FBgn0033555	2R	MC
FBgn0033556	2R	MC
FBgn0033557	2R	MC
FBgn0033558	2R	MC
FBgn0033566	2R	MC
FBgn0033569	2R	MC
FBgn0033570	2R	MC
FBgn0033571	2R	MC
FBgn0033572	2R	MC
FBgn0033573	2R	MC
FBgn0033574	2R	MC
FBgn0033578	2R	MC
FBgn0033579	2R	MC
FBgn0033580	2R	MC
FBgn0033581	2R	MC
FBgn0033587	2R	MC
FBgn0033588	2R	MC
FBgn0033589	2R	MC
FBgn0033590	2R	MC
FBgn0033591	2R	MC
FBgn0033592	2R	MC
FBgn0033593	2R	MC
FBgn0033594	2R	MC
FBgn0033597	2R	MC
FBgn0033598	2R	MC
FBgn0033599	2R	MC
FBgn0033600	2R	MC
FBgn0033601	2R	MC
FBgn0033602	2R	MC
FBgn0033603	2R	MC
FBgn0033605	2R	MC
FBgn0033607	2R	MC
FBgn0033608	2R	MC
FBgn0033609	2R	MC
FBgn0033610	2R	MC
FBgn0033614	2R	MC
FBgn0033615	2R	MC
FBgn0033616	2R	MC
FBgn0033623	2R	MC
FBgn0033624	2R	MC
FBgn0033627	2R	MC
FBgn0033628	2R	MC
FBgn0033629	2R	MC
FBgn0033631	2R	MC
FBgn0033633	2R	MC
FBgn0033635	2R	MC
FBgn0033636	2R	MC
FBgn0033638	2R	MC
FBgn0033639	2R	MC
FBgn0033640	2R	MC
FBgn0033644	2R	MC
FBgn0033645	2R	MC
FBgn0033648	2R	MC
FBgn0033649	2R	MC
FBgn0033650	2R	MC
FBgn0033651	2R	MC
FBgn0033652	2R	MC
FBgn0033653	2R	MC
FBgn0033654	2R	MC
FBgn0033656	2R	MC
FBgn0033657	2R	MC
FBgn0033658	2R	MC
FBgn0033659	2R	MC
FBgn0033661	2R	MC
FBgn0033663	2R	MC
FBgn0033665	2R	MC
FBgn0033667	2R	MC
FBgn0033668	2R	MC
FBgn0033669	2R	MC
FBgn0033672	2R	MC
FBgn0033673	2R	MC
FBgn0033677	2R	MC
FBgn0033679	2R	MC
FBgn0033680	2R	MC
FBgn0033683	2R	MC
FBgn0033685	2R	MC
FBgn0033686	2R	MC
FBgn0033687	2R	MC
FBgn0033688	2R	MC
FBgn0033690	2R	MC
FBgn0033691	2R	MC
FBgn0033692	2R	MC
FBgn0033693	2R	MC
FBgn0033696	2R	MC
FBgn0033697	2R	MC
FBgn0033698	2R	MC
FBgn0033699	2R	MC
FBgn0033701	2R	MC
FBgn0033702	2R	MC
FBgn0033703	2R	MC
FBgn0033705	2R	MC
FBgn0033706	2R	MC
FBgn0033708	2R	MC
FBgn0033710	2R	MC
FBgn0033713	2R	MC
FBgn0033715	2R	MC
FBgn0033716	2R	MC
FBgn0033717	2R	MC
FBgn0033721	2R	MC
FBgn0033723	2R	MC
FBgn0033724	2R	MC
FBgn0033725	2R	MC
FBgn0033726	2R	MC
FBgn0033727	2R	MC
FBgn0033728	2R	MC
FBgn0033729	2R	MC
FBgn0033730	2R	MC
FBgn0033731	2R	MC
FBgn0033732	2R	MC
FBgn0033733	2R	MC
FBgn0033734	2R	MC
FBgn0033735	2R	MC
FBgn0033736	2R	MC
FBgn0033737	2R	MC
FBgn0033738	2R	MC
FBgn0033739	2R	MC
FBgn0033740	2R	MC
FBgn0033741	2R	MC
FBgn0033742	2R	MC
FBgn0033744	2R	MC
FBgn0033748	2R	MC
FBgn0033749	2R	MC
FBgn0033750	2R	MC
FBgn0033751	2R	MC
FBgn0033752	2R	MC
FBgn0033753	2R	MC
FBgn0033754	2R	MC
FBgn0033755	2R	MC
FBgn0033756	2R	MC
FBgn0033757	2R	MC
FBgn0033760	2R	MC
FBgn0033761	2R	MC
FBgn0033762	2R	MC
FBgn0033763	2R	MC
FBgn0033767	2R	MC
FBgn0033769	2R	MC
FBgn0033770	2R	MC
FBgn0033773	2R	MC
FBgn0033774	2R	MC
FBgn0033775	2R	MC
FBgn0033778	2R	MC
FBgn0033781	2R	MC
FBgn0033782	2R	MC
FBgn0033783	2R	MC
FBgn0033784	2R	MC
FBgn0033785	2R	MC
FBgn0033787	2R	MC
FBgn0033788	2R	MC
FBgn0033789	2R	MC
FBgn0033791	2R	MC
FBgn0033792	2R	MC
FBgn0033793	2R	MC
FBgn0033794	2R	MC
FBgn0033798	2R	MC
FBgn0033799	2R	MC
FBgn0033806	2R	MC
FBgn0033807	2R	MC
FBgn0033808	2R	MC
FBgn0033810	2R	MC
FBgn0033812	2R	MC
FBgn0033813	2R	MC
FBgn0033814	2R	MC
FBgn0033815	2R	MC
FBgn0033816	2R	MC
FBgn0033817	2R	MC
FBgn0033818	2R	MC
FBgn0033819	2R	MC
FBgn0033820	2R	MC
FBgn0033821	2R	MC
FBgn0033826	2R	MC
FBgn0033827	2R	MC
FBgn0033828	2R	MC
FBgn0033830	2R	MC
FBgn0033834	2R	MC
FBgn0033836	2R	MC
FBgn0033842	2R	MC
FBgn0033845	2R	MC
FBgn0033846	2R	MC
FBgn0033848	2R	MC
FBgn0033850	2R	MC
FBgn0033851	2R	MC
FBgn0033853	2R	MC
FBgn0033855	2R	MC
FBgn0033856	2R	MC
FBgn0033859	2R	MC
FBgn0033860	2R	MC
FBgn0033861	2R	MC
FBgn0033862	2R	MC
FBgn0033863	2R	MC
FBgn0033864	2R	MC
FBgn0033865	2R	MC
FBgn0033866	2R	MC
FBgn0033867	2R	MC
FBgn0033868	2R	MC
FBgn0033869	2R	MC
FBgn0033871	2R	MC
FBgn0033872	2R	MC
FBgn0033873	2R	MC
FBgn0033874	2R	MC
FBgn0033875	2R	MC
FBgn0033876	2R	MC
FBgn0033879	2R	MC
FBgn0033880	2R	MC
FBgn0033883	2R	MC
FBgn0033884	2R	MC
FBgn0033885	2R	MC
FBgn0033886	2R	MC
FBgn0033887	2R	MC
FBgn0033888	2R	MC
FBgn0033889	2R	MC
FBgn0033890	2R	MC
FBgn0033891	2R	MC
FBgn0033893	2R	MC
FBgn0033899	2R	MC
FBgn0033900	2R	MC
FBgn0033901	2R	MC
FBgn0033902	2R	MC
FBgn0033903	2R	MC
FBgn0033904	2R	MC
FBgn0033905	2R	MC
FBgn0033906	2R	MC
FBgn0033907	2R	MC
FBgn0033911	2R	MC
FBgn0033912	2R	MC
FBgn0033913	2R	MC
FBgn0033915	2R	MC
FBgn0033916	2R	MC
FBgn0033917	2R	MC
FBgn0033918	2R	MC
FBgn0033919	2R	MC
FBgn0033921	2R	MC
FBgn0033924	2R	MC
FBgn0033925	2R	MC
FBgn0033926	2R	MC
FBgn0033928	2R	MC
FBgn0033929	2R	MC
FBgn0033931	2R	MC
FBgn0033932	2R	MC
FBgn0033933	2R	MC
FBgn0033934	2R	MC
FBgn0033935	2R	MC
FBgn0033936	2R	MC
FBgn0033942	2R	MC
FBgn0033943	2R	MC
FBgn0033945	2R	MC
FBgn0033948	2R	MC
FBgn0033949	2R	MC
FBgn0033950	2R	MC
FBgn0033951	2R	MC
FBgn0033952	2R	MC
FBgn0033953	2R	MC
FBgn0033954	2R	MC
FBgn0033958	2R	MC
FBgn0033960	2R	MC
FBgn0033961	2R	MC
FBgn0033963	2R	MC
FBgn0033968	2R	MC
FBgn0033969	2R	MC
FBgn0033970	2R	MC
FBgn0033972	2R	MC
FBgn0033973	2R	MC
FBgn0033978	2R	MC
FBgn0033979	2R	MC
FBgn0033980	2R	MC
FBgn0033981	2R	MC
FBgn0033982	2R	MC
FBgn0033983	2R	MC
FBgn0033984	2R	MC
FBgn0033985	2R	MC
FBgn0033987	2R	MC
FBgn0033988	2R	MC
FBgn0033989	2R	MC
FBgn0033990	2R	MC
FBgn0033993	2R	MC
FBgn0033994	2R	MC
FBgn0033995	2R	MC
FBgn0033996	2R	MC
FBgn0033999	2R	MC
FBgn0034000	2R	MC
FBgn0034001	2R	MC
FBgn0034002	2R	MC
FBgn0034005	2R	MC
FBgn0034007	2R	MC
FBgn0034008	2R	MC
FBgn0034009	2R	MC
FBgn0034010	2R	MC
FBgn0034011	2R	MC
FBgn0034012	2R	MC
FBgn0034013	2R	MC
FBgn0034022	2R	MC
FBgn0034023	2R	MC
FBgn0034025	2R	MC
FBgn0034027	2R	MC
FBgn0034029	2R	MC
FBgn0034030	2R	MC
FBgn0034032	2R	MC
FBgn0034033	2R	MC
FBgn0034035	2R	MC
FBgn0034045	2R	MC
FBgn0034046	2R	MC
FBgn0034047	2R	MC
FBgn0034049	2R	MC
FBgn0034050	2R	MC
FBgn0034051	2R	MC
FBgn0034052	2R	MC
FBgn0034053	2R	MC
FBgn0034054	2R	MC
FBgn0034057	2R	MC
FBgn0034058	2R	MC
FBgn0034059	2R	MC
FBgn0034060	2R	MC
FBgn0034061	2R	MC
FBgn0034062	2R	MC
FBgn0034063	2R	MC
FBgn0034065	2R	MC
FBgn0034066	2R	MC
FBgn0034067	2R	MC
FBgn0034068	2R	MC
FBgn0034069	2R	MC
FBgn0034070	2R	MC
FBgn0034071	2R	MC
FBgn0034073	2R	MC
FBgn0034076	2R	MC
FBgn0034081	2R	MC
FBgn0034082	2R	MC
FBgn0034083	2R	MC
FBgn0034084	2R	MC
FBgn0034085	2R	MC
FBgn0034086	2R	MC
FBgn0034087	2R	MC
FBgn0034091	2R	MC
FBgn0034092	2R	MC
FBgn0034093	2R	MC
FBgn0034094	2R	MC
FBgn0034095	2R	MC
FBgn0034096	2R	MC
FBgn0034097	2R	MC
FBgn0034098	2R	MC
FBgn0034099	2R	MC
FBgn0034103	2R	MC
FBgn0034104	2R	MC
FBgn0034105	2R	MC
FBgn0034106	2R	MC
FBgn0034109	2R	MC
FBgn0034113	2R	MC
FBgn0034114	2R	MC
FBgn0034117	2R	MC
FBgn0034118	2R	MC
FBgn0034120	2R	MC
FBgn0034121	2R	MC
FBgn0034122	2R	MC
FBgn0034126	2R	MC
FBgn0034127	2R	MC
FBgn0034128	2R	MC
FBgn0034129	2R	MC
FBgn0034131	2R	MC
FBgn0034132	2R	MC
FBgn0034135	2R	MC
FBgn0034136	2R	MC
FBgn0034137	2R	MC
FBgn0034138	2R	MC
FBgn0034139	2R	MC
FBgn0034141	2R	MC
FBgn0034142	2R	MC
FBgn0034143	2R	MC
FBgn0034144	2R	MC
FBgn0034145	2R	MC
FBgn0034151	2R	MC
FBgn0034152	2R	MC
FBgn0034153	2R	MC
FBgn0034154	2R	MC
FBgn0034156	2R	MC
FBgn0034157	2R	MC
FBgn0034158	2R	MC
FBgn0034159	2R	MC
FBgn0034162	2R	MC
FBgn0034165	2R	MC
FBgn0034166	2R	MC
FBgn0034168	2R	MC
FBgn0034172	2R	MC
FBgn0034173	2R	MC
FBgn0034175	2R	MC
FBgn0034176	2R	MC
FBgn0034177	2R	MC
FBgn0034179	2R	MC
FBgn0034180	2R	MC
FBgn0034181	2R	MC
FBgn0034182	2R	MC
FBgn0034183	2R	MC
FBgn0034184	2R	MC
FBgn0034186	2R	MC
FBgn0034187	2R	MC
FBgn0034191	2R	MC
FBgn0034194	2R	MC
FBgn0034195	2R	MC
FBgn0034196	2R	MC
FBgn0034197	2R	MC
FBgn0034198	2R	MC
FBgn0034199	2R	MC
FBgn0034200	2R	MC
FBgn0034201	2R	MC
FBgn0034202	2R	MC
FBgn0034204	2R	MC
FBgn0034205	2R	MC
FBgn0034206	2R	MC
FBgn0034210	2R	MC
FBgn0034214	2R	MC
FBgn0034215	2R	MC
FBgn0034217	2R	MC
FBgn0034218	2R	MC
FBgn0034219	2R	MC
FBgn0034221	2R	MC
FBgn0034223	2R	MC
FBgn0034224	2R	MC
FBgn0034225	2R	MC
FBgn0034229	2R	MC
FBgn0034230	2R	MC
FBgn0034231	2R	MC
FBgn0034232	2R	MC
FBgn0034237	2R	MC
FBgn0034240	2R	MC
FBgn0034242	2R	MC
FBgn0034243	2R	MC
FBgn0034245	2R	MC
FBgn0034246	2R	MC
FBgn0034247	2R	MC
FBgn0034248	2R	MC
FBgn0034249	2R	MC
FBgn0034251	2R	MC
FBgn0034253	2R	MC
FBgn0034255	2R	MC
FBgn0034258	2R	MC
FBgn0034259	2R	MC
FBgn0034261	2R	MC
FBgn0034262	2R	MC
FBgn0034263	2R	MC
FBgn0034264	2R	MC
FBgn0034265	2R	MC
FBgn0034266	2R	MC
FBgn0034267	2R	MC
FBgn0034269	2R	MC
FBgn0034270	2R	MC
FBgn0034271	2R	MC
FBgn0034272	2R	MC
FBgn0034274	2R	MC
FBgn0034275	2R	MC
FBgn0034276	2R	MC
FBgn0034277	2R	MC
FBgn0034278	2R	MC
FBgn0034279	2R	MC
FBgn0034281	2R	MC
FBgn0034282	2R	MC
FBgn0034283	2R	MC
FBgn0034284	2R	MC
FBgn0034286	2R	MC
FBgn0034288	2R	MC
FBgn0034289	2R	MC
FBgn0034290	2R	MC
FBgn0034291	2R	MC
FBgn0034292	2R	MC
FBgn0034293	2R	MC
FBgn0034294	2R	MC
FBgn0034295	2R	MC
FBgn0034296	2R	MC
FBgn0034299	2R	MC
FBgn0034300	2R	MC
FBgn0034301	2R	MC
FBgn0034307	2R	MC
FBgn0034308	2R	MC
FBgn0034310	2R	MC
FBgn0034312	2R	MC
FBgn0034313	2R	MC
FBgn0034314	2R	MC
FBgn0034315	2R	MC
FBgn0034318	2R	MC
FBgn0034321	2R	MC
FBgn0034322	2R	MC
FBgn0034323	2R	MC
FBgn0034324	2R	MC
FBgn0034325	2R	MC
FBgn0034326	2R	MC
FBgn0034327	2R	MC
FBgn0034328	2R	MC
FBgn0034329	2R	MC
FBgn0034330	2R	MC
FBgn0034331	2R	MC
FBgn0034335	2R	MC
FBgn0034346	2R	MC
FBgn0034350	2R	MC
FBgn0034351	2R	MC
FBgn0034352	2R	MC
FBgn0034354	2R	MC
FBgn0034356	2R	MC
FBgn0034360	2R	MC
FBgn0034361	2R	MC
FBgn0034362	2R	MC
FBgn0034363	2R	MC
FBgn0034364	2R	MC
FBgn0034365	2R	MC
FBgn0034366	2R	MC
FBgn0034368	2R	MC
FBgn0034371	2R	MC
FBgn0034372	2R	MC
FBgn0034377	2R	MC
FBgn0034379	2R	MC
FBgn0034380	2R	MC
FBgn0034381	2R	MC
FBgn0034382	2R	MC
FBgn0034383	2R	MC
FBgn0034387	2R	MC
FBgn0034389	2R	MC
FBgn0034390	2R	MC
FBgn0034391	2R	MC
FBgn0034392	2R	MC
FBgn0034394	2R	MC
FBgn0034397	2R	MC
FBgn0034398	2R	MC
FBgn0034399	2R	MC
FBgn0034400	2R	MC
FBgn0034401	2R	MC
FBgn0034402	2R	MC
FBgn0034403	2R	MC
FBgn0034405	2R	MC
FBgn0034406	2R	MC
FBgn0034413	2R	MC
FBgn0034415	2R	MC
FBgn0034416	2R	MC
FBgn0034417	2R	MC
FBgn0034418	2R	MC
FBgn0034419	2R	MC
FBgn0034420	2R	MC
FBgn0034422	2R	MC
FBgn0034423	2R	MC
FBgn0034425	2R	MC
FBgn0034426	2R	MC
FBgn0034427	2R	MC
FBgn0034428	2R	MC
FBgn0034429	2R	MC
FBgn0034430	2R	MC
FBgn0034432	2R	MC
FBgn0034433	2R	MC
FBgn0034435	2R	MC
FBgn0034436	2R	MC
FBgn0034437	2R	MC
FBgn0034438	2R	MC
FBgn0034441	2R	MC
FBgn0034442	2R	MC
FBgn0034443	2R	MC
FBgn0034446	2R	MC
FBgn0034447	2R	MC
FBgn0034451	2R	MC
FBgn0034452	2R	MC
FBgn0034454	2R	MC
FBgn0034455	2R	MC
FBgn0034456	2R	MC
FBgn0034457	2R	MC
FBgn0034458	2R	MC
FBgn0034459	2R	MC
FBgn0034460	2R	MC
FBgn0034461	2R	MC
FBgn0034462	2R	MC
FBgn0034464	2R	MC
FBgn0034467	2R	MC
FBgn0034468	2R	MC
FBgn0034470	2R	MC
FBgn0034471	2R	MC
FBgn0034472	2R	MC
FBgn0034473	2R	MC
FBgn0034474	2R	MC
FBgn0034475	2R	MC
FBgn0034476	2R	MC
FBgn0034477	2R	MC
FBgn0034478	2R	MC
FBgn0034479	2R	MC
FBgn0034480	2R	MC
FBgn0034481	2R	MC
FBgn0034483	2R	MC
FBgn0034484	2R	MC
FBgn0034485	2R	MC
FBgn0034486	2R	MC
FBgn0034487	2R	MC
FBgn0034488	2R	MC
FBgn0034489	2R	MC
FBgn0034490	2R	MC
FBgn0034491	2R	MC
FBgn0034493	2R	MC
FBgn0034494	2R	MC
FBgn0034495	2R	MC
FBgn0034496	2R	MC
FBgn0034497	2R	MC
FBgn0034498	2R	MC
FBgn0034499	2R	MC
FBgn0034500	2R	MC
FBgn0034501	2R	MC
FBgn0034502	2R	MC
FBgn0034503	2R	MC
FBgn0034504	2R	MC
FBgn0034505	2R	MC
FBgn0034506	2R	MC
FBgn0034507	2R	MC
FBgn0034509	2R	MC
FBgn0034510	2R	MC
FBgn0034511	2R	MC
FBgn0034512	2R	MC
FBgn0034513	2R	MC
FBgn0034514	2R	MC
FBgn0034515	2R	MC
FBgn0034517	2R	MC
FBgn0034518	2R	MC
FBgn0034519	2R	MC
FBgn0034520	2R	MC
FBgn0034521	2R	MC
FBgn0034523	2R	MC
FBgn0034527	2R	MC
FBgn0034528	2R	MC
FBgn0034529	2R	MC
FBgn0034530	2R	MC
FBgn0034532	2R	MC
FBgn0034535	2R	MC
FBgn0034537	2R	MC
FBgn0034538	2R	MC
FBgn0034539	2R	MC
FBgn0034540	2R	MC
FBgn0034541	2R	MC
FBgn0034542	2R	MC
FBgn0034543	2R	MC
FBgn0034545	2R	MC
FBgn0034546	2R	MC
FBgn0034548	2R	MC
FBgn0034551	2R	MC
FBgn0034552	2R	MC
FBgn0034553	2R	MC
FBgn0034554	2R	MC
FBgn0034558	2R	MC
FBgn0034560	2R	MC
FBgn0034563	2R	MC
FBgn0034564	2R	MC
FBgn0034565	2R	MC
FBgn0034567	2R	MC
FBgn0034568	2R	MC
FBgn0034569	2R	MC
FBgn0034572	2R	MC
FBgn0034573	2R	MC
FBgn0034576	2R	MC
FBgn0034577	2R	MC
FBgn0034578	2R	MC
FBgn0034579	2R	MC
FBgn0034580	2R	MC
FBgn0034582	2R	MC
FBgn0034583	2R	MC
FBgn0034585	2R	MC
FBgn0034588	2R	MC
FBgn0034590	2R	MC
FBgn0034592	2R	MC
FBgn0034595	2R	MC
FBgn0034598	2R	MC
FBgn0034599	2R	MC
FBgn0034601	2R	MC
FBgn0034602	2R	MC
FBgn0034605	2R	MC
FBgn0034606	2R	MC
FBgn0034611	2R	MC
FBgn0034612	2R	MC
FBgn0034614	2R	MC
FBgn0034617	2R	MC
FBgn0034618	2R	MC
FBgn0034622	2R	MC
FBgn0034623	2R	MC
FBgn0034624	2R	MC
FBgn0034626	2R	MC
FBgn0034627	2R	MC
FBgn0034628	2R	MC
FBgn0034629	2R	MC
FBgn0034631	2R	MC
FBgn0034634	2R	MC
FBgn0034636	2R	MC
FBgn0034638	2R	MC
FBgn0034639	2R	MC
FBgn0034641	2R	MC
FBgn0034642	2R	MC
FBgn0034644	2R	MC
FBgn0034645	2R	MC
FBgn0034646	2R	MC
FBgn0034647	2R	MC
FBgn0034649	2R	MC
FBgn0034650	2R	MC
FBgn0034651	2R	MC
FBgn0034654	2R	MC
FBgn0034655	2R	MC
FBgn0034657	2R	MC
FBgn0034658	2R	MC
FBgn0034659	2R	MC
FBgn0034660	2R	MC
FBgn0034661	2R	MC
FBgn0034662	2R	MC
FBgn0034663	2R	MC
FBgn0034664	2R	MC
FBgn0034665	2R	MC
FBgn0034666	2R	MC
FBgn0034667	2R	MC
FBgn0034671	2R	MC
FBgn0034674	2R	MC
FBgn0034681	2R	MC
FBgn0034683	2R	MC
FBgn0034684	2R	MC
FBgn0034687	2R	MC
FBgn0034688	2R	MC
FBgn0034689	2R	MC
FBgn0034691	2R	MC
FBgn0034692	2R	MC
FBgn0034693	2R	MC
FBgn0034694	2R	MC
FBgn0034697	2R	MC
FBgn0034700	2R	MC
FBgn0034703	2R	MC
FBgn0034704	2R	MC
FBgn0034705	2R	MC
FBgn0034706	2R	MC
FBgn0034707	2R	MC
FBgn0034708	2R	MC
FBgn0034709	2R	MC
FBgn0034710	2R	MC
FBgn0034712	2R	MC
FBgn0034713	2R	MC
FBgn0034715	2R	MC
FBgn0034716	2R	MC
FBgn0034717	2R	MC
FBgn0034718	2R	MC
FBgn0034720	2R	MC
FBgn0034721	2R	MC
FBgn0034722	2R	MC
FBgn0034723	2R	MC
FBgn0034724	2R	MC
FBgn0034725	2R	MC
FBgn0034726	2R	MC
FBgn0034727	2R	MC
FBgn0034728	2R	MC
FBgn0034729	2R	MC
FBgn0034730	2R	MC
FBgn0034731	2R	MC
FBgn0034733	2R	MC
FBgn0034734	2R	MC
FBgn0034735	2R	MC
FBgn0034736	2R	MC
FBgn0034737	2R	MC
FBgn0034739	2R	MC
FBgn0034740	2R	MC
FBgn0034741	2R	MC
FBgn0034742	2R	MC
FBgn0034743	2R	MC
FBgn0034744	2R	MC
FBgn0034745	2R	MC
FBgn0034748	2R	MC
FBgn0034750	2R	MC
FBgn0034753	2R	MC
FBgn0034755	2R	MC
FBgn0034756	2R	MC
FBgn0034758	2R	MC
FBgn0034759	2R	MC
FBgn0034763	2R	MC
FBgn0034766	2R	MC
FBgn0034768	2R	MC
FBgn0034769	2R	MC
FBgn0034770	2R	MC
FBgn0034774	2R	MC
FBgn0034782	2R	MC
FBgn0034783	2R	MC
FBgn0034784	2R	MC
FBgn0034785	2R	MC
FBgn0034786	2R	MC
FBgn0034788	2R	MC
FBgn0034789	2R	MC
FBgn0034791	2R	MC
FBgn0034792	2R	MC
FBgn0034793	2R	MC
FBgn0034795	2R	MC
FBgn0034796	2R	MC
FBgn0034797	2R	MC
FBgn0034800	2R	MC
FBgn0034802	2R	MC
FBgn0034803	2R	MC
FBgn0034807	2R	MC
FBgn0034808	2R	MC
FBgn0034814	2R	MC
FBgn0034816	2R	MC
FBgn0034817	2R	MC
FBgn0034819	2R	MC
FBgn0034820	2R	MC
FBgn0034821	2R	MC
FBgn0034822	2R	MC
FBgn0034824	2R	MC
FBgn0034825	2R	MC
FBgn0034826	2R	MC
FBgn0034827	2R	MC
FBgn0034828	2R	MC
FBgn0034829	2R	MC
FBgn0034833	2R	MC
FBgn0034834	2R	MC
FBgn0034835	2R	MC
FBgn0034837	2R	MC
FBgn0034838	2R	MC
FBgn0034839	2R	MC
FBgn0034840	2R	MC
FBgn0034841	2R	MC
FBgn0034842	2R	MC
FBgn0034844	2R	MC
FBgn0034846	2R	MC
FBgn0034849	2R	MC
FBgn0034850	2R	MC
FBgn0034853	2R	MC
FBgn0034854	2R	MC
FBgn0034856	2R	MC
FBgn0034858	2R	MC
FBgn0034859	2R	MC
FBgn0034860	2R	MC
FBgn0034861	2R	MC
FBgn0034863	2R	MC
FBgn0034865	2R	MC
FBgn0034866	2R	MC
FBgn0034867	2R	MC
FBgn0034869	2R	MC
FBgn0034870	2R	MC
FBgn0034871	2R	MC
FBgn0034876	2R	MC
FBgn0034877	2R	MC
FBgn0034878	2R	MC
FBgn0034879	2R	MC
FBgn0034880	2R	MC
FBgn0034882	2R	MC
FBgn0034884	2R	MC
FBgn0034887	2R	MC
FBgn0034893	2R	MC
FBgn0034894	2R	MC
FBgn0034897	2R	MC
FBgn0034898	2R	MC
FBgn0034899	2R	MC
FBgn0034900	2R	MC
FBgn0034901	2R	MC
FBgn0034902	2R	MC
FBgn0034903	2R	MC
FBgn0034904	2R	MC
FBgn0034906	2R	MC
FBgn0034907	2R	MC
FBgn0034908	2R	MC
FBgn0034909	2R	MC
FBgn0034910	2R	MC
FBgn0034911	2R	MC
FBgn0034913	2R	MC
FBgn0034915	2R	MC
FBgn0034918	2R	MC
FBgn0034919	2R	MC
FBgn0034920	2R	MC
FBgn0034921	2R	MC
FBgn0034923	2R	MC
FBgn0034924	2R	MC
FBgn0034925	2R	MC
FBgn0034931	2R	MC
FBgn0034933	2R	MC
FBgn0034935	2R	MC
FBgn0034936	2R	MC
FBgn0034937	2R	MC
FBgn0034938	2R	MC
FBgn0034939	2R	MC
FBgn0034940	2R	MC
FBgn0034942	2R	MC
FBgn0034943	2R	MC
FBgn0034945	2R	MC
FBgn0034946	2R	MC
FBgn0034948	2R	MC
FBgn0034950	2R	MC
FBgn0034956	2R	MC
FBgn0034957	2R	MC
FBgn0034958	2R	MC
FBgn0034959	2R	MC
FBgn0034961	2R	MC
FBgn0034962	2R	MC
FBgn0034963	2R	MC
FBgn0034964	2R	MC
FBgn0034965	2R	MC
FBgn0034966	2R	MC
FBgn0034968	2R	MC
FBgn0034970	2R	MC
FBgn0034972	2R	MC
FBgn0034973	2R	MC
FBgn0034974	2R	MC
FBgn0034975	2R	MC
FBgn0034976	2R	MC
FBgn0034978	2R	MC
FBgn0034982	2R	MC
FBgn0034986	2R	MC
FBgn0034988	2R	MC
FBgn0034989	2R	MC
FBgn0034990	2R	MC
FBgn0034994	2R	MC
FBgn0034996	2R	MC
FBgn0034997	2R	MC
FBgn0034998	2R	MC
FBgn0034999	2R	MC
FBgn0035000	2R	MC
FBgn0035001	2R	MC
FBgn0035003	2R	MC
FBgn0035004	2R	MC
FBgn0035005	2R	MC
FBgn0035006	2R	MC
FBgn0035007	2R	MC
FBgn0035008	2R	MC
FBgn0035009	2R	MC
FBgn0035011	2R	MC
FBgn0035012	2R	MC
FBgn0035014	2R	MC
FBgn0035016	2R	MC
FBgn0035019	2R	MC
FBgn0035020	2R	MC
FBgn0035021	2R	MC
FBgn0035022	2R	MC
FBgn0035023	2R	MC
FBgn0035024	2R	MC
FBgn0035025	2R	MC
FBgn0035026	2R	MC
FBgn0035027	2R	MC
FBgn0035028	2R	MC
FBgn0035031	2R	MC
FBgn0035032	2R	MC
FBgn0035033	2R	MC
FBgn0035034	2R	MC
FBgn0035035	2R	MC
FBgn0035036	2R	MC
FBgn0035039	2R	MC
FBgn0035040	2R	MC
FBgn0035041	2R	MC
FBgn0035042	2R	MC
FBgn0035043	2R	MC
FBgn0035044	2R	MC
FBgn0035046	2R	MC
FBgn0035047	2R	MC
FBgn0035049	2R	MC
FBgn0035050	2R	MC
FBgn0035056	2R	MC
FBgn0035057	2R	MC
FBgn0035059	2R	MC
FBgn0035060	2R	MC
FBgn0035063	2R	MC
FBgn0035064	2R	MC
FBgn0035065	2R	MC
FBgn0035068	2R	MC
FBgn0035069	2R	MC
FBgn0035070	2R	MC
FBgn0035073	2R	MC
FBgn0035076	2R	MC
FBgn0035077	2R	MC
FBgn0035078	2R	MC
FBgn0035082	2R	MC
FBgn0035083	2R	MC
FBgn0035084	2R	MC
FBgn0035085	2R	MC
FBgn0035086	2R	MC
FBgn0035087	2R	MC
FBgn0035088	2R	MC
FBgn0035089	2R	MC
FBgn0035090	2R	MC
FBgn0035091	2R	MC
FBgn0035092	2R	MC
FBgn0035094	2R	MC
FBgn0037084	2R	MC
FBgn0039969	2R	MC
FBgn0039970	2R	MC
FBgn0039993	2R	MC
FBgn0039994	2R	MC
FBgn0040005	2R	MC
FBgn0040007	2R	MC
FBgn0040063	2R	MC
FBgn0040091	2R	MC
FBgn0040092	2R	MC
FBgn0040093	2R	MC
FBgn0040273	2R	MC
FBgn0040294	2R	MC
FBgn0040465	2R	MC
FBgn0040477	2R	MC
FBgn0040491	2R	MC
FBgn0040502	2R	MC
FBgn0040503	2R	MC
FBgn0040505	2R	MC
FBgn0040513	2R	MC
FBgn0040653	2R	MC
FBgn0040658	2R	MC
FBgn0040660	2R	MC
FBgn0040666	2R	MC
FBgn0040674	2R	MC
FBgn0040726	2R	MC
FBgn0040729	2R	MC
FBgn0040730	2R	MC
FBgn0040732	2R	MC
FBgn0040733	2R	MC
FBgn0040734	2R	MC
FBgn0040735	2R	MC
FBgn0040736	2R	MC
FBgn0040737	2R	MC
FBgn0040743	2R	MC
FBgn0040747	2R	MC
FBgn0040751	2R	MC
FBgn0040752	2R	MC
FBgn0040754	2R	MC
FBgn0040755	2R	MC
FBgn0040759	2R	MC
FBgn0040763	2R	MC
FBgn0040764	2R	MC
FBgn0040765	2R	MC
FBgn0040773	2R	MC
FBgn0040775	2R	MC
FBgn0040777	2R	MC
FBgn0040778	2R	MC
FBgn0040780	2R	MC
FBgn0040849	2R	MC
FBgn0041087	2R	MC
FBgn0041174	2R	MC
FBgn0041205	2R	MC
FBgn0041233	2R	MC
FBgn0041234	2R	MC
FBgn0041235	2R	MC
FBgn0041236	2R	MC
FBgn0041237	2R	MC
FBgn0041238	2R	MC
FBgn0041239	2R	MC
FBgn0041240	2R	MC
FBgn0041241	2R	MC
FBgn0041242	2R	MC
FBgn0041243	2R	MC
FBgn0041582	2R	MC
FBgn0041585	2R	MC
FBgn0041706	2R	MC
FBgn0041712	2R	MC
FBgn0042083	2R	MC
FBgn0042085	2R	MC
FBgn0042086	2R	MC
FBgn0042098	2R	MC
FBgn0042135	2R	MC
FBgn0042173	2R	MC
FBgn0042180	2R	MC
FBgn0042198	2R	MC
FBgn0043010	2R	MC
FBgn0043070	2R	MC
FBgn0043470	2R	MC
FBgn0043471	2R	MC
FBgn0043530	2R	MC
FBgn0043532	2R	MC
FBgn0043533	2R	MC
FBgn0043534	2R	MC
FBgn0043535	2R	MC
FBgn0043536	2R	MC
FBgn0043575	2R	MC
FBgn0043576	2R	MC
FBgn0043792	2R	MC
FBgn0044011	2R	MC
FBgn0044020	2R	MC
FBgn0045063	2R	MC
FBgn0045482	2R	MC
FBgn0045483	2R	MC
FBgn0046253	2R	MC
FBgn0046294	2R	MC
FBgn0046692	2R	MC
FBgn0046706	2R	MC
FBgn0046879	2R	MC
FBgn0046880	2R	MC
FBgn0046999	2R	MC
FBgn0050000	2R	MC
FBgn0050001	2R	MC
FBgn0050005	2R	MC
FBgn0050008	2R	MC
FBgn0050010	2R	MC
FBgn0050011	2R	MC
FBgn0050015	2R	MC
FBgn0050016	2R	MC
FBgn0050018	2R	MC
FBgn0050020	2R	MC
FBgn0050021	2R	MC
FBgn0050022	2R	MC
FBgn0050025	2R	MC
FBgn0050026	2R	MC
FBgn0050031	2R	MC
FBgn0050033	2R	MC
FBgn0050035	2R	MC
FBgn0050036	2R	MC
FBgn0050037	2R	MC
FBgn0050039	2R	MC
FBgn0050042	2R	MC
FBgn0050043	2R	MC
FBgn0050044	2R	MC
FBgn0050045	2R	MC
FBgn0050046	2R	MC
FBgn0050047	2R	MC
FBgn0050048	2R	MC
FBgn0050049	2R	MC
FBgn0050050	2R	MC
FBgn0050051	2R	MC
FBgn0050052	2R	MC
FBgn0050053	2R	MC
FBgn0050054	2R	MC
FBgn0050056	2R	MC
FBgn0050058	2R	MC
FBgn0050062	2R	MC
FBgn0050065	2R	MC
FBgn0050067	2R	MC
FBgn0050069	2R	MC
FBgn0050073	2R	MC
FBgn0050074	2R	MC
FBgn0050075	2R	MC
FBgn0050076	2R	MC
FBgn0050077	2R	MC
FBgn0050080	2R	MC
FBgn0050081	2R	MC
FBgn0050083	2R	MC
FBgn0050085	2R	MC
FBgn0050087	2R	MC
FBgn0050088	2R	MC
FBgn0050089	2R	MC
FBgn0050090	2R	MC
FBgn0050091	2R	MC
FBgn0050093	2R	MC
FBgn0050094	2R	MC
FBgn0050095	2R	MC
FBgn0050096	2R	MC
FBgn0050098	2R	MC
FBgn0050099	2R	MC
FBgn0050100	2R	MC
FBgn0050101	2R	MC
FBgn0050103	2R	MC
FBgn0050104	2R	MC
FBgn0050105	2R	MC
FBgn0050106	2R	MC
FBgn0050108	2R	MC
FBgn0050109	2R	MC
FBgn0050110	2R	MC
FBgn0050114	2R	MC
FBgn0050115	2R	MC
FBgn0050120	2R	MC
FBgn0050122	2R	MC
FBgn0050125	2R	MC
FBgn0050145	2R	MC
FBgn0050147	2R	MC
FBgn0050148	2R	MC
FBgn0050151	2R	MC
FBgn0050154	2R	MC
FBgn0050156	2R	MC
FBgn0050157	2R	MC
FBgn0050158	2R	MC
FBgn0050159	2R	MC
FBgn0050161	2R	MC
FBgn0050163	2R	MC
FBgn0050169	2R	MC
FBgn0050172	2R	MC
FBgn0050177	2R	MC
FBgn0050178	2R	MC
FBgn0050181	2R	MC
FBgn0050183	2R	MC
FBgn0050184	2R	MC
FBgn0050185	2R	MC
FBgn0050192	2R	MC
FBgn0050195	2R	MC
FBgn0050196	2R	MC
FBgn0050197	2R	MC
FBgn0050203	2R	MC
FBgn0050259	2R	MC
FBgn0050263	2R	MC
FBgn0050265	2R	MC
FBgn0050268	2R	MC
FBgn0050269	2R	MC
FBgn0050271	2R	MC
FBgn0050272	2R	MC
FBgn0050273	2R	MC
FBgn0050274	2R	MC
FBgn0050275	2R	MC
FBgn0050277	2R	MC
FBgn0050278	2R	MC
FBgn0050280	2R	MC
FBgn0050281	2R	MC
FBgn0050284	2R	MC
FBgn0050285	2R	MC
FBgn0050286	2R	MC
FBgn0050287	2R	MC
FBgn0050288	2R	MC
FBgn0050289	2R	MC
FBgn0050290	2R	MC
FBgn0050291	2R	MC
FBgn0050293	2R	MC
FBgn0050295	2R	MC
FBgn0050296	2R	MC
FBgn0050323	2R	MC
FBgn0050324	2R	MC
FBgn0050325	2R	MC
FBgn0050334	2R	MC
FBgn0050338	2R	MC
FBgn0050339	2R	MC
FBgn0050340	2R	MC
FBgn0050342	2R	MC
FBgn0050343	2R	MC
FBgn0050344	2R	MC
FBgn0050345	2R	MC
FBgn0050349	2R	MC
FBgn0050350	2R	MC
FBgn0050354	2R	MC
FBgn0050355	2R	MC
FBgn0050356	2R	MC
FBgn0050357	2R	MC
FBgn0050359	2R	MC
FBgn0050360	2R	MC
FBgn0050362	2R	MC
FBgn0050363	2R	MC
FBgn0050364	2R	MC
FBgn0050365	2R	MC
FBgn0050366	2R	MC
FBgn0050369	2R	MC
FBgn0050371	2R	MC
FBgn0050372	2R	MC
FBgn0050373	2R	MC
FBgn0050375	2R	MC
FBgn0050376	2R	MC
FBgn0050377	2R	MC
FBgn0050378	2R	MC
FBgn0050379	2R	MC
FBgn0050380	2R	MC
FBgn0050383	2R	MC
FBgn0050384	2R	MC
FBgn0050385	2R	MC
FBgn0050390	2R	MC
FBgn0050391	2R	MC
FBgn0050392	2R	MC
FBgn0050393	2R	MC
FBgn0050394	2R	MC
FBgn0050395	2R	MC
FBgn0050398	2R	MC
FBgn0050401	2R	MC
FBgn0050403	2R	MC
FBgn0050404	2R	MC
FBgn0050410	2R	MC
FBgn0050411	2R	MC
FBgn0050412	2R	MC
FBgn0050413	2R	MC
FBgn0050414	2R	MC
FBgn0050417	2R	MC
FBgn0050418	2R	MC
FBgn0050419	2R	MC
FBgn0050421	2R	MC
FBgn0050423	2R	MC
FBgn0050424	2R	MC
FBgn0050428	2R	MC
FBgn0050429	2R	MC
FBgn0050430	2R	MC
FBgn0050431	2R	MC
FBgn0050432	2R	MC
FBgn0050438	2R	MC
FBgn0050440	2R	MC
FBgn0050441	2R	MC
FBgn0050443	2R	MC
FBgn0050446	2R	MC
FBgn0050447	2R	MC
FBgn0050456	2R	MC
FBgn0050457	2R	MC
FBgn0050458	2R	MC
FBgn0050460	2R	MC
FBgn0050461	2R	MC
FBgn0050462	2R	MC
FBgn0050463	2R	MC
FBgn0050464	2R	MC
FBgn0050467	2R	MC
FBgn0050468	2R	MC
FBgn0050469	2R	MC
FBgn0050471	2R	MC
FBgn0050472	2R	MC
FBgn0050476	2R	MC
FBgn0050479	2R	MC
FBgn0050480	2R	MC
FBgn0050481	2R	MC
FBgn0050484	2R	MC
FBgn0050485	2R	MC
FBgn0050486	2R	MC
FBgn0050487	2R	MC
FBgn0050489	2R	MC
FBgn0050491	2R	MC
FBgn0050493	2R	MC
FBgn0050496	2R	MC
FBgn0050499	2R	MC
FBgn0050502	2R	MC
FBgn0050503	2R	MC
FBgn0052833	2R	MC
FBgn0053012	2R	MC
FBgn0053017	2R	MC
FBgn0053137	2R	MC
FBgn0053138	2R	MC
FBgn0053140	2R	MC
FBgn0053143	2R	MC
FBgn0053144	2R	MC
FBgn0053145	2R	MC
FBgn0053147	2R	MC
FBgn0053155	2R	MC
FBgn0053156	2R	MC
FBgn0053182	2R	MC
FBgn0053198	2R	MC
FBgn0053199	2R	MC
FBgn0053200	2R	MC
FBgn0053348	2R	MC
FBgn0053349	2R	MC
FBgn0053453	2R	MC
FBgn0053454	2R	MC
FBgn0053458	2R	MC
FBgn0053459	2R	MC
FBgn0053460	2R	MC
FBgn0053461	2R	MC
FBgn0053462	2R	MC
FBgn0053463	2R	MC
FBgn0053465	2R	MC
FBgn0053468	2R	MC
FBgn0053469	2R	MC
FBgn0053470	2R	MC
FBgn0053474	2R	MC
FBgn0053475	2R	MC
FBgn0053476	2R	MC
FBgn0053477	2R	MC
FBgn0053503	2R	MC
FBgn0053505	2R	MC
FBgn0053506	2R	MC
FBgn0053519	2R	MC
FBgn0053527	2R	MC
FBgn0053530	2R	MC
FBgn0053544	2R	MC
FBgn0053554	2R	MC
FBgn0053626	2R	MC
FBgn0053627	2R	MC
FBgn0053632	2R	MC
FBgn0053680	2R	MC
FBgn0053704	2R	MC
FBgn0053752	2R	MC
FBgn0053757	2R	MC
FBgn0053758	2R	MC
FBgn0053774	2R	MC
FBgn0053775	2R	MC
FBgn0053792	2R	MC
FBgn0053798	2R	MC
FBgn0053914	2R	MC
FBgn0053919	2R	MC
FBgn0053958	2R	MC
FBgn0053964	2R	MC
FBgn0053988	2R	MC
FBgn0053998	2R	MC
FBgn0054005	2R	MC
FBgn0054021	2R	MC
FBgn0054029	2R	MC
FBgn0054033	2R	MC
FBgn0054038	2R	MC
FBgn0054040	2R	MC
FBgn0054045	2R	MC
FBgn0054054	2R	MC
FBgn0058191	2R	MC
FBgn0058263	2R	MC
FBgn0060296	2R	MC
FBgn0061197	2R	MC
FBgn0061198	2R	MC
FBgn0061356	2R	MC
FBgn0061359	2R	MC
FBgn0061360	2R	MC
FBgn0061361	2R	MC
FBgn0061362	2R	MC
FBgn0061435	2R	MC
FBgn0062440	2R	MC
FBgn0062449	2R	MC
FBgn0063491	2R	MC
FBgn0063492	2R	MC
FBgn0063493	2R	MC
FBgn0063494	2R	MC
FBgn0063495	2R	MC
FBgn0063496	2R	MC
FBgn0063497	2R	MC
FBgn0063498	2R	MC
FBgn0063499	2R	MC
FBgn0064237	2R	MC
FBgn0066084	2R	MC
FBgn0066292	2R	MC
FBgn0066293	2R	MC
FBgn0067102	2R	MC
FBgn0067903	2R	MC
FBgn0067905	2R	MC
FBgn0069056	2R	MC
FBgn0069913	2R	MC
FBgn0069969	2R	MC
FBgn0082585	2R	MC
FBgn0083936	2R	MC
FBgn0083951	2R	MC
FBgn0083977	2R	MC
FBgn0083983	2R	MC
FBgn0085213	2R	MC
FBgn0085214	2R	MC
FBgn0085217	2R	MC
FBgn0085218	2R	MC
FBgn0085219	2R	MC
FBgn0085220	2R	MC
FBgn0085222	2R	MC
FBgn0085223	2R	MC
FBgn0085224	2R	MC
FBgn0085225	2R	MC
FBgn0085227	2R	MC
FBgn0085228	2R	MC
FBgn0085229	2R	MC
FBgn0085230	2R	MC
FBgn0085231	2R	MC
FBgn0085232	2R	MC
FBgn0085233	2R	MC
FBgn0085234	2R	MC
FBgn0085235	2R	MC
FBgn0085236	2R	MC
FBgn0085237	2R	MC
FBgn0085239	2R	MC
FBgn0085240	2R	MC
FBgn0085241	2R	MC
FBgn0085242	2R	MC
FBgn0085243	2R	MC
FBgn0085244	2R	MC
FBgn0085245	2R	MC
FBgn0085246	2R	MC
FBgn0085248	2R	MC
FBgn0085249	2R	MC
FBgn0085250	2R	MC
FBgn0085252	2R	MC
FBgn0085253	2R	MC
FBgn0085254	2R	MC
FBgn0085256	2R	MC
FBgn0085257	2R	MC
FBgn0085259	2R	MC
FBgn0085261	2R	MC
FBgn0085263	2R	MC
FBgn0085264	2R	MC
FBgn0085265	2R	MC
FBgn0085341	2R	MC
FBgn0085344	2R	MC
FBgn0085390	2R	MC
FBgn0085397	2R	MC
FBgn0085398	2R	MC
FBgn0085399	2R	MC
FBgn0085408	2R	MC
FBgn0085414	2R	MC
FBgn0085415	2R	MC
FBgn0085421	2R	MC
FBgn0085425	2R	MC
FBgn0085428	2R	MC
FBgn0085434	2R	MC
FBgn0085442	2R	MC
FBgn0085444	2R	MC
FBgn0085452	2R	MC
FBgn0085453	2R	MC
FBgn0085459	2R	MC
FBgn0085460	2R	MC
FBgn0085468	2R	MC
FBgn0085471	2R	MC
FBgn0085472	2R	MC
FBgn0085473	2R	MC
FBgn0085474	2R	MC
FBgn0085475	2R	MC
FBgn0085486	2R	MC
FBgn0085487	2R	MC
FBgn0085488	2R	MC
FBgn0085489	2R	MC
FBgn0085512	2R	MC
FBgn0086129	2R	MC
FBgn0086350	2R	MC
FBgn0086356	2R	MC
FBgn0086358	2R	MC
FBgn0086408	2R	MC
FBgn0086519	2R	MC
FBgn0086532	2R	MC
FBgn0086604	2R	MC
FBgn0086655	2R	MC
FBgn0086656	2R	MC
FBgn0086676	2R	MC
FBgn0086677	2R	MC
FBgn0086712	2R	MC
FBgn0086757	2R	MC
FBgn0086784	2R	MC
FBgn0086895	2R	MC
FBgn0086898	2R	MC
FBgn0086904	2R	MC
FBgn0086908	2R	MC
FBgn0087011	2R	MC
FBgn0243516	2R	MC
FBgn0250822	2R	MC
FBgn0250824	2R	MC
FBgn0250827	2R	MC
FBgn0250830	2R	MC
FBgn0250838	2R	MC
FBgn0250850	2R	MC
FBgn0250868	2R	MC
FBgn0259145	2R	MC
FBgn0259179	2R	MC
FBgn0259183	2R	MC
FBgn0259184	2R	MC
FBgn0259185	2R	MC
FBgn0259187	2R	MC
FBgn0259202	2R	MC
FBgn0259209	2R	MC
FBgn0259210	2R	MC
FBgn0259211	2R	MC
FBgn0259219	2R	MC
FBgn0259221	2R	MC
FBgn0259238	2R	MC
FBgn0259483	2R	MC
FBgn0259678	2R	MC
FBgn0259682	2R	MC
FBgn0259707	2R	MC
FBgn0259708	2R	MC
FBgn0259709	2R	MC
FBgn0259710	2R	MC
FBgn0259711	2R	MC
FBgn0259718	2R	MC
FBgn0259725	2R	MC
FBgn0259726	2R	MC
FBgn0259727	2R	MC
FBgn0259728	2R	MC
FBgn0259729	2R	MC
FBgn0259737	2R	MC
FBgn0259738	2R	MC
FBgn0259742	2R	MC
FBgn0259745	2R	MC
FBgn0259795	2R	MC
FBgn0259832	2R	MC
FBgn0259876	2R	MC
FBgn0259878	2R	MC
FBgn0259937	2R	MC
FBgn0259966	2R	MC
FBgn0259967	2R	MC
FBgn0259968	2R	MC
FBgn0259977	2R	MC
FBgn0259978	2R	MC
FBgn0259979	2R	MC
FBgn0260007	2R	MC
FBgn0260012	2R	MC
FBgn0260222	2R	MC
FBgn0260223	2R	MC
FBgn0260390	2R	MC
FBgn0260392	2R	MC
FBgn0260398	2R	MC
FBgn0260401	2R	MC
FBgn0260429	2R	MC
FBgn0260436	2R	MC
FBgn0260455	2R	MC
FBgn0260456	2R	MC
FBgn0260474	2R	MC
FBgn0260477	2R	MC
FBgn0260499	2R	MC
FBgn0260761	2R	MC
FBgn0260762	2R	MC
FBgn0260763	2R	MC
FBgn0260764	2R	MC
FBgn0260767	2R	MC
FBgn0260768	2R	MC
FBgn0260770	2R	MC
FBgn0260775	2R	MC
FBgn0260798	2R	MC
FBgn0260799	2R	MC
FBgn0260932	2R	MC
FBgn0260934	2R	MC
FBgn0260959	2R	MC
FBgn0260964	2R	MC
FBgn0260972	2R	MC
FBgn0260991	2R	MC
FBgn0261016	2R	MC
FBgn0261067	2R	MC
FBgn0261119	2R	MC
FBgn0261267	2R	MC
FBgn0261269	2R	MC
FBgn0261270	2R	MC
FBgn0261276	2R	MC
FBgn0261292	2R	MC
FBgn0261293	2R	MC
FBgn0261363	2R	MC
FBgn0261373	2R	MC
FBgn0261385	2R	MC
FBgn0261387	2R	MC
FBgn0261394	2R	MC
FBgn0261397	2R	MC
FBgn0261403	2R	MC
FBgn0261439	2R	MC
FBgn0261456	2R	MC
FBgn0261477	2R	MC
FBgn0261545	2R	MC
FBgn0261554	2R	MC
FBgn0261596	2R	MC
FBgn0261612	2R	MC
FBgn0261614	2R	MC
FBgn0261625	2R	MC
FBgn0261673	2R	MC
FBgn0261698	2R	MC
FBgn0261705	2R	MC
FBgn0261786	2R	MC
FBgn0261823	2R	MC
FBgn0261850	2R	MC
FBgn0261854	2R	MC
FBgn0261862	2R	MC
FBgn0261975	2R	MC
FBgn0261989	2R	MC
FBgn0261990	2R	MC
FBgn0262103	2R	MC
FBgn0262114	2R	MC
FBgn0262115	2R	MC
FBgn0262116	2R	MC
FBgn0262117	2R	MC
FBgn0262166	2R	MC
FBgn0262169	2R	MC
FBgn0262478	2R	MC
FBgn0262479	2R	MC
FBgn0262481	2R	MC
FBgn0262511	2R	MC
FBgn0262512	2R	MC
FBgn0262513	2R	MC
FBgn0262515	2R	MC
FBgn0262547	2R	MC
FBgn0262560	2R	MC
FBgn0262563	2R	MC
FBgn0262567	2R	MC
FBgn0262569	2R	MC
FBgn0262570	2R	MC
FBgn0262572	2R	MC
FBgn0262594	2R	MC
FBgn0262595	2R	MC
FBgn0262619	2R	MC
FBgn0262728	2R	MC
FBgn0262736	2R	MC
FBgn0262739	2R	MC
FBgn0262790	2R	MC
FBgn0262812	2R	MC
FBgn0262817	2R	MC
FBgn0262820	2R	MC
FBgn0262824	2R	MC
FBgn0262867	2R	MC
FBgn0262882	2R	MC
FBgn0262889	2R	MC
FBgn0262954	2R	MC
FBgn0263006	2R	MC
FBgn0263021	2R	MC
FBgn0263030	2R	MC
FBgn0263033	2R	MC
FBgn0263083	2R	MC
FBgn0263102	2R	MC
FBgn0263109	2R	MC
FBgn0263113	2R	MC
FBgn0263116	2R	MC
FBgn0263121	2R	MC
FBgn0263144	2R	MC
FBgn0263197	2R	MC
FBgn0263233	2R	MC
FBgn0263240	2R	MC
FBgn0263260	2R	MC
FBgn0263391	2R	MC
FBgn0263395	2R	MC
FBgn0263397	2R	MC
FBgn0263510	2R	MC
FBgn0263593	2R	MC
FBgn0263667	2R	MC
FBgn0263697	2R	MC
FBgn0263743	2R	MC
FBgn0263855	2R	MC
FBgn0263864	2R	MC
FBgn0263934	2R	MC
FBgn0263998	2R	MC
FBgn0264089	2R	MC
FBgn0264294	2R	MC
FBgn0264297	2R	MC
FBgn0264339	2R	MC
FBgn0264560	2R	MC
FBgn0264753	2R	MC
FBgn0264817	2R	MC
FBgn0264959	2R	MC
FBgn0264962	2R	MC
FBgn0265011	2R	MC
FBgn0265137	2R	MC
FBgn0265174	2R	MC
FBgn0265177	2R	MC
FBgn0265178	2R	MC
FBgn0265182	2R	MC
FBgn0265185	2R	MC
FBgn0265186	2R	MC
FBgn0265187	2R	MC
FBgn0265188	2R	MC
FBgn0265192	2R	MC
FBgn0265193	2R	MC
FBgn0265194	2R	MC
FBgn0265272	2R	MC
FBgn0265297	2R	MC
FBgn0265356	2R	MC
FBgn0265434	2R	MC
FBgn0265487	2R	MC
FBgn0265512	2R	MC
FBgn0265605	2R	MC
FBgn0265623	2R	MC
FBgn0265625	2R	MC
FBgn0265974	2R	MC
FBgn0265991	2R	MC
FBgn0266083	2R	MC
FBgn0266111	2R	MC
FBgn0266129	2R	MC
FBgn0266186	2R	MC
FBgn0266346	2R	MC
FBgn0266377	2R	MC
FBgn0266420	2R	MC
FBgn0266438	2R	MC
FBgn0266518	2R	MC
FBgn0266580	2R	MC
FBgn0266671	2R	MC
FBgn0266708	2R	MC
FBgn0266711	2R	MC
FBgn0266723	2R	MC
FBgn0267002	2R	MC
FBgn0267351	2R	MC
FBgn0267398	2R	MC
FBgn0267428	2R	MC
FBgn0267728	2R	MC
FBgn0267791	2R	MC
FBgn0267792	2R	MC
FBgn0267823	2R	MC
FBgn0267824	2R	MC
FBgn0267861	2R	MC
FBgn0267978	2R	MC
FBgn0275436	2R	MC
FBgn0283437	2R	MC
FBgn0283450	2R	MC
FBgn0283480	2R	MC
FBgn0283494	2R	MC
FBgn0283508	2R	MC
FBgn0283509	2R	MC
FBgn0283510	2R	MC
FBgn0283521	2R	MC
FBgn0283666	2R	MC
FBgn0284243	2R	MC
FBgn0284245	2R	MC
FBgn0284246	2R	MC
FBgn0284249	2R	MC
FBgn0284250	2R	MC
FBgn0284252	2R	MC
FBgn0284254	2R	MC
FBgn0284257	2R	MC
FBgn0284436	2R	MC
FBgn0285892	2R	MC
FBgn0285943	2R	MC
FBgn0285949	2R	MC
FBgn0285950	2R	MC
FBgn0285952	2R	MC
FBgn0285962	2R	MC
FBgn0286070	2R	MC
FBgn0286511	2R	MC
FBgn0286778	2R	MC
FBgn0286783	2R	MC
	MC Count	2822
FBgn0266436	3L	MD
FBgn0283503	3L	MD
FBgn0284236	3L	MD
FBgn0000017	3L	MD
FBgn0000038	3L	MD
FBgn0000045	3L	MD
FBgn0000100	3L	MD
FBgn0000109	3L	MD
FBgn0000115	3L	MD
FBgn0000116	3L	MD
FBgn0000121	3L	MD
FBgn0000212	3L	MD
FBgn0000216	3L	MD
FBgn0000261	3L	MD
FBgn0000355	3L	MD
FBgn0000356	3L	MD
FBgn0000357	3L	MD
FBgn0000358	3L	MD
FBgn0000404	3L	MD
FBgn0000411	3L	MD
FBgn0000414	3L	MD
FBgn0000449	3L	MD
FBgn0000451	3L	MD
FBgn0000489	3L	MD
FBgn0000541	3L	MD
FBgn0000543	3L	MD
FBgn0000551	3L	MD
FBgn0000560	3L	MD
FBgn0000565	3L	MD
FBgn0000567	3L	MD
FBgn0000568	3L	MD
FBgn0000575	3L	MD
FBgn0000592	3L	MD
FBgn0000594	3L	MD
FBgn0000625	3L	MD
FBgn0000629	3L	MD
FBgn0000639	3L	MD
FBgn0001078	3L	MD
FBgn0001085	3L	MD
FBgn0001099	3L	MD
FBgn0001104	3L	MD
FBgn0001108	3L	MD
FBgn0001120	3L	MD
FBgn0001134	3L	MD
FBgn0001168	3L	MD
FBgn0001179	3L	MD
FBgn0001208	3L	MD
FBgn0001216	3L	MD
FBgn0001223	3L	MD
FBgn0001224	3L	MD
FBgn0001225	3L	MD
FBgn0001226	3L	MD
FBgn0001227	3L	MD
FBgn0001228	3L	MD
FBgn0001229	3L	MD
FBgn0001233	3L	MD
FBgn0001247	3L	MD
FBgn0001248	3L	MD
FBgn0001253	3L	MD
FBgn0001254	3L	MD
FBgn0001256	3L	MD
FBgn0001257	3L	MD
FBgn0001258	3L	MD
FBgn0001259	3L	MD
FBgn0001316	3L	MD
FBgn0001320	3L	MD
FBgn0001323	3L	MD
FBgn0001324	3L	MD
FBgn0002183	3L	MD
FBgn0002283	3L	MD
FBgn0002284	3L	MD
FBgn0002440	3L	MD
FBgn0002466	3L	MD
FBgn0002526	3L	MD
FBgn0002564	3L	MD
FBgn0002565	3L	MD
FBgn0002573	3L	MD
FBgn0002638	3L	MD
FBgn0002775	3L	MD
FBgn0002778	3L	MD
FBgn0002842	3L	MD
FBgn0002872	3L	MD
FBgn0002899	3L	MD
FBgn0002901	3L	MD
FBgn0002909	3L	MD
FBgn0002926	3L	MD
FBgn0002945	3L	MD
FBgn0003034	3L	MD
FBgn0003041	3L	MD
FBgn0003042	3L	MD
FBgn0003076	3L	MD
FBgn0003089	3L	MD
FBgn0003124	3L	MD
FBgn0003149	3L	MD
FBgn0003206	3L	MD
FBgn0003250	3L	MD
FBgn0003292	3L	MD
FBgn0003295	3L	MD
FBgn0003373	3L	MD
FBgn0003377	3L	MD
FBgn0003378	3L	MD
FBgn0003388	3L	MD
FBgn0003410	3L	MD
FBgn0003415	3L	MD
FBgn0003459	3L	MD
FBgn0003462	3L	MD
FBgn0003486	3L	MD
FBgn0003515	3L	MD
FBgn0003683	3L	MD
FBgn0003710	3L	MD
FBgn0003741	3L	MD
FBgn0003744	3L	MD
FBgn0003943	3L	MD
FBgn0003984	3L	MD
FBgn0003997	3L	MD
FBgn0004052	3L	MD
FBgn0004108	3L	MD
FBgn0004167	3L	MD
FBgn0004179	3L	MD
FBgn0004228	3L	MD
FBgn0004244	3L	MD
FBgn0004372	3L	MD
FBgn0004373	3L	MD
FBgn0004378	3L	MD
FBgn0004379	3L	MD
FBgn0004380	3L	MD
FBgn0004381	3L	MD
FBgn0004390	3L	MD
FBgn0004396	3L	MD
FBgn0004401	3L	MD
FBgn0004414	3L	MD
FBgn0004425	3L	MD
FBgn0004426	3L	MD
FBgn0004427	3L	MD
FBgn0004428	3L	MD
FBgn0004429	3L	MD
FBgn0004430	3L	MD
FBgn0004431	3L	MD
FBgn0004449	3L	MD
FBgn0004465	3L	MD
FBgn0004513	3L	MD
FBgn0004514	3L	MD
FBgn0004516	3L	MD
FBgn0004552	3L	MD
FBgn0004556	3L	MD
FBgn0004569	3L	MD
FBgn0004574	3L	MD
FBgn0004588	3L	MD
FBgn0004589	3L	MD
FBgn0004590	3L	MD
FBgn0004591	3L	MD
FBgn0004592	3L	MD
FBgn0004593	3L	MD
FBgn0004594	3L	MD
FBgn0004619	3L	MD
FBgn0004623	3L	MD
FBgn0004635	3L	MD
FBgn0004636	3L	MD
FBgn0004852	3L	MD
FBgn0004865	3L	MD
FBgn0004870	3L	MD
FBgn0004875	3L	MD
FBgn0004880	3L	MD
FBgn0004888	3L	MD
FBgn0004895	3L	MD
FBgn0004910	3L	MD
FBgn0004926	3L	MD
FBgn0005198	3L	MD
FBgn0005386	3L	MD
FBgn0005533	3L	MD
FBgn0005536	3L	MD
FBgn0005564	3L	MD
FBgn0005626	3L	MD
FBgn0005633	3L	MD
FBgn0005640	3L	MD
FBgn0005658	3L	MD
FBgn0005694	3L	MD
FBgn0005775	3L	MD
FBgn0010105	3L	MD
FBgn0010215	3L	MD
FBgn0010223	3L	MD
FBgn0010235	3L	MD
FBgn0010246	3L	MD
FBgn0010280	3L	MD
FBgn0010317	3L	MD
FBgn0010333	3L	MD
FBgn0010348	3L	MD
FBgn0010350	3L	MD
FBgn0010352	3L	MD
FBgn0010387	3L	MD
FBgn0010406	3L	MD
FBgn0010408	3L	MD
FBgn0010417	3L	MD
FBgn0010424	3L	MD
FBgn0010431	3L	MD
FBgn0010452	3L	MD
FBgn0010741	3L	MD
FBgn0010747	3L	MD
FBgn0010762	3L	MD
FBgn0010786	3L	MD
FBgn0010825	3L	MD
FBgn0010830	3L	MD
FBgn0010894	3L	MD
FBgn0010905	3L	MD
FBgn0010909	3L	MD
FBgn0011016	3L	MD
FBgn0011204	3L	MD
FBgn0011205	3L	MD
FBgn0011206	3L	MD
FBgn0011279	3L	MD
FBgn0011284	3L	MD
FBgn0011288	3L	MD
FBgn0011293	3L	MD
FBgn0011327	3L	MD
FBgn0011335	3L	MD
FBgn0011361	3L	MD
FBgn0011455	3L	MD
FBgn0011509	3L	MD
FBgn0011569	3L	MD
FBgn0011573	3L	MD
FBgn0011591	3L	MD
FBgn0011640	3L	MD
FBgn0011653	3L	MD
FBgn0011692	3L	MD
FBgn0011693	3L	MD
FBgn0011706	3L	MD
FBgn0011723	3L	MD
FBgn0011762	3L	MD
FBgn0011769	3L	MD
FBgn0011771	3L	MD
FBgn0011787	3L	MD
FBgn0011802	3L	MD
FBgn0011817	3L	MD
FBgn0011828	3L	MD
FBgn0011836	3L	MD
FBgn0012034	3L	MD
FBgn0012058	3L	MD
FBgn0013263	3L	MD
FBgn0013303	3L	MD
FBgn0013342	3L	MD
FBgn0013469	3L	MD
FBgn0013563	3L	MD
FBgn0013717	3L	MD
FBgn0013718	3L	MD
FBgn0013751	3L	MD
FBgn0013753	3L	MD
FBgn0013755	3L	MD
FBgn0013799	3L	MD
FBgn0013811	3L	MD
FBgn0013997	3L	MD
FBgn0014007	3L	MD
FBgn0014011	3L	MD
FBgn0014037	3L	MD
FBgn0014073	3L	MD
FBgn0014075	3L	MD
FBgn0014143	3L	MD
FBgn0014163	3L	MD
FBgn0014343	3L	MD
FBgn0014368	3L	MD
FBgn0014388	3L	MD
FBgn0014848	3L	MD
FBgn0014849	3L	MD
FBgn0014850	3L	MD
FBgn0014851	3L	MD
FBgn0015025	3L	MD
FBgn0015033	3L	MD
FBgn0015075	3L	MD
FBgn0015218	3L	MD
FBgn0015239	3L	MD
FBgn0015278	3L	MD
FBgn0015283	3L	MD
FBgn0015296	3L	MD
FBgn0015298	3L	MD
FBgn0015321	3L	MD
FBgn0015359	3L	MD
FBgn0015360	3L	MD
FBgn0015550	3L	MD
FBgn0015585	3L	MD
FBgn0015586	3L	MD
FBgn0015618	3L	MD
FBgn0015766	3L	MD
FBgn0015793	3L	MD
FBgn0015805	3L	MD
FBgn0015828	3L	MD
FBgn0015829	3L	MD
FBgn0015904	3L	MD
FBgn0015919	3L	MD
FBgn0015946	3L	MD
FBgn0016013	3L	MD
FBgn0016031	3L	MD
FBgn0016034	3L	MD
FBgn0016036	3L	MD
FBgn0016070	3L	MD
FBgn0016081	3L	MD
FBgn0016694	3L	MD
FBgn0016696	3L	MD
FBgn0016715	3L	MD
FBgn0016756	3L	MD
FBgn0016794	3L	MD
FBgn0016797	3L	MD
FBgn0016983	3L	MD
FBgn0017429	3L	MD
FBgn0017430	3L	MD
FBgn0017572	3L	MD
FBgn0017578	3L	MD
FBgn0017579	3L	MD
FBgn0019644	3L	MD
FBgn0019662	3L	MD
FBgn0020224	3L	MD
FBgn0020248	3L	MD
FBgn0020251	3L	MD
FBgn0020277	3L	MD
FBgn0020294	3L	MD
FBgn0020300	3L	MD
FBgn0020386	3L	MD
FBgn0020388	3L	MD
FBgn0020389	3L	MD
FBgn0020392	3L	MD
FBgn0020412	3L	MD
FBgn0020509	3L	MD
FBgn0020633	3L	MD
FBgn0020637	3L	MD
FBgn0020638	3L	MD
FBgn0020639	3L	MD
FBgn0020640	3L	MD
FBgn0020641	3L	MD
FBgn0020642	3L	MD
FBgn0020643	3L	MD
FBgn0020644	3L	MD
FBgn0020645	3L	MD
FBgn0020655	3L	MD
FBgn0020660	3L	MD
FBgn0020765	3L	MD
FBgn0020887	3L	MD
FBgn0021760	3L	MD
FBgn0021768	3L	MD
FBgn0022699	3L	MD
FBgn0022702	3L	MD
FBgn0022709	3L	MD
FBgn0022774	3L	MD
FBgn0022935	3L	MD
FBgn0022936	3L	MD
FBgn0022959	3L	MD
FBgn0023000	3L	MD
FBgn0023001	3L	MD
FBgn0023076	3L	MD
FBgn0023094	3L	MD
FBgn0023095	3L	MD
FBgn0023129	3L	MD
FBgn0023174	3L	MD
FBgn0023197	3L	MD
FBgn0023395	3L	MD
FBgn0023479	3L	MD
FBgn0024150	3L	MD
FBgn0024177	3L	MD
FBgn0024179	3L	MD
FBgn0024187	3L	MD
FBgn0024194	3L	MD
FBgn0024236	3L	MD
FBgn0024277	3L	MD
FBgn0024510	3L	MD
FBgn0024542	3L	MD
FBgn0024733	3L	MD
FBgn0024804	3L	MD
FBgn0024806	3L	MD
FBgn0024814	3L	MD
FBgn0024887	3L	MD
FBgn0024889	3L	MD
FBgn0024921	3L	MD
FBgn0024945	3L	MD
FBgn0025355	3L	MD
FBgn0025455	3L	MD
FBgn0025525	3L	MD
FBgn0025558	3L	MD
FBgn0025582	3L	MD
FBgn0025592	3L	MD
FBgn0025676	3L	MD
FBgn0025682	3L	MD
FBgn0025702	3L	MD
FBgn0025712	3L	MD
FBgn0025725	3L	MD
FBgn0025776	3L	MD
FBgn0025807	3L	MD
FBgn0025820	3L	MD
FBgn0025866	3L	MD
FBgn0025874	3L	MD
FBgn0026061	3L	MD
FBgn0026160	3L	MD
FBgn0026179	3L	MD
FBgn0026189	3L	MD
FBgn0026252	3L	MD
FBgn0026259	3L	MD
FBgn0026263	3L	MD
FBgn0026320	3L	MD
FBgn0026371	3L	MD
FBgn0026372	3L	MD
FBgn0026376	3L	MD
FBgn0026404	3L	MD
FBgn0026409	3L	MD
FBgn0026418	3L	MD
FBgn0026432	3L	MD
FBgn0026570	3L	MD
FBgn0026592	3L	MD
FBgn0026593	3L	MD
FBgn0026630	3L	MD
FBgn0026738	3L	MD
FBgn0027055	3L	MD
FBgn0027057	3L	MD
FBgn0027080	3L	MD
FBgn0027082	3L	MD
FBgn0027085	3L	MD
FBgn0027086	3L	MD
FBgn0027088	3L	MD
FBgn0027111	3L	MD
FBgn0027339	3L	MD
FBgn0027364	3L	MD
FBgn0027375	3L	MD
FBgn0027500	3L	MD
FBgn0027532	3L	MD
FBgn0027547	3L	MD
FBgn0027549	3L	MD
FBgn0027552	3L	MD
FBgn0027554	3L	MD
FBgn0027565	3L	MD
FBgn0027567	3L	MD
FBgn0027569	3L	MD
FBgn0027587	3L	MD
FBgn0027594	3L	MD
FBgn0027615	3L	MD
FBgn0027616	3L	MD
FBgn0027660	3L	MD
FBgn0027786	3L	MD
FBgn0027790	3L	MD
FBgn0027843	3L	MD
FBgn0027903	3L	MD
FBgn0027945	3L	MD
FBgn0028377	3L	MD
FBgn0028379	3L	MD
FBgn0028380	3L	MD
FBgn0028399	3L	MD
FBgn0028402	3L	MD
FBgn0028415	3L	MD
FBgn0028418	3L	MD
FBgn0028427	3L	MD
FBgn0028429	3L	MD
FBgn0028484	3L	MD
FBgn0028500	3L	MD
FBgn0028504	3L	MD
FBgn0028567	3L	MD
FBgn0028573	3L	MD
FBgn0028577	3L	MD
FBgn0028582	3L	MD
FBgn0028648	3L	MD
FBgn0028663	3L	MD
FBgn0028664	3L	MD
FBgn0028667	3L	MD
FBgn0028668	3L	MD
FBgn0028693	3L	MD
FBgn0028695	3L	MD
FBgn0028697	3L	MD
FBgn0028699	3L	MD
FBgn0028789	3L	MD
FBgn0028962	3L	MD
FBgn0028978	3L	MD
FBgn0028980	3L	MD
FBgn0028999	3L	MD
FBgn0029002	3L	MD
FBgn0029091	3L	MD
FBgn0029094	3L	MD
FBgn0029113	3L	MD
FBgn0029114	3L	MD
FBgn0029117	3L	MD
FBgn0029118	3L	MD
FBgn0029121	3L	MD
FBgn0029148	3L	MD
FBgn0029152	3L	MD
FBgn0029158	3L	MD
FBgn0029167	3L	MD
FBgn0029172	3L	MD
FBgn0029514	3L	MD
FBgn0035097	3L	MD
FBgn0035099	3L	MD
FBgn0035101	3L	MD
FBgn0035102	3L	MD
FBgn0035103	3L	MD
FBgn0035104	3L	MD
FBgn0035106	3L	MD
FBgn0035107	3L	MD
FBgn0035109	3L	MD
FBgn0035110	3L	MD
FBgn0035111	3L	MD
FBgn0035112	3L	MD
FBgn0035113	3L	MD
FBgn0035120	3L	MD
FBgn0035121	3L	MD
FBgn0035122	3L	MD
FBgn0035124	3L	MD
FBgn0035131	3L	MD
FBgn0035132	3L	MD
FBgn0035134	3L	MD
FBgn0035137	3L	MD
FBgn0035138	3L	MD
FBgn0035139	3L	MD
FBgn0035140	3L	MD
FBgn0035141	3L	MD
FBgn0035142	3L	MD
FBgn0035143	3L	MD
FBgn0035144	3L	MD
FBgn0035145	3L	MD
FBgn0035146	3L	MD
FBgn0035147	3L	MD
FBgn0035148	3L	MD
FBgn0035149	3L	MD
FBgn0035150	3L	MD
FBgn0035151	3L	MD
FBgn0035152	3L	MD
FBgn0035153	3L	MD
FBgn0035154	3L	MD
FBgn0035155	3L	MD
FBgn0035157	3L	MD
FBgn0035158	3L	MD
FBgn0035159	3L	MD
FBgn0035160	3L	MD
FBgn0035161	3L	MD
FBgn0035162	3L	MD
FBgn0035164	3L	MD
FBgn0035165	3L	MD
FBgn0035166	3L	MD
FBgn0035167	3L	MD
FBgn0035168	3L	MD
FBgn0035169	3L	MD
FBgn0035170	3L	MD
FBgn0035171	3L	MD
FBgn0035173	3L	MD
FBgn0035176	3L	MD
FBgn0035179	3L	MD
FBgn0035181	3L	MD
FBgn0035186	3L	MD
FBgn0035187	3L	MD
FBgn0035189	3L	MD
FBgn0035192	3L	MD
FBgn0035193	3L	MD
FBgn0035194	3L	MD
FBgn0035196	3L	MD
FBgn0035197	3L	MD
FBgn0035198	3L	MD
FBgn0035199	3L	MD
FBgn0035203	3L	MD
FBgn0035204	3L	MD
FBgn0035205	3L	MD
FBgn0035206	3L	MD
FBgn0035207	3L	MD
FBgn0035208	3L	MD
FBgn0035209	3L	MD
FBgn0035210	3L	MD
FBgn0035211	3L	MD
FBgn0035213	3L	MD
FBgn0035216	3L	MD
FBgn0035217	3L	MD
FBgn0035218	3L	MD
FBgn0035227	3L	MD
FBgn0035228	3L	MD
FBgn0035229	3L	MD
FBgn0035231	3L	MD
FBgn0035232	3L	MD
FBgn0035233	3L	MD
FBgn0035234	3L	MD
FBgn0035235	3L	MD
FBgn0035236	3L	MD
FBgn0035237	3L	MD
FBgn0035238	3L	MD
FBgn0035239	3L	MD
FBgn0035240	3L	MD
FBgn0035241	3L	MD
FBgn0035243	3L	MD
FBgn0035244	3L	MD
FBgn0035245	3L	MD
FBgn0035246	3L	MD
FBgn0035247	3L	MD
FBgn0035248	3L	MD
FBgn0035249	3L	MD
FBgn0035251	3L	MD
FBgn0035252	3L	MD
FBgn0035253	3L	MD
FBgn0035254	3L	MD
FBgn0035255	3L	MD
FBgn0035256	3L	MD
FBgn0035257	3L	MD
FBgn0035258	3L	MD
FBgn0035260	3L	MD
FBgn0035262	3L	MD
FBgn0035263	3L	MD
FBgn0035264	3L	MD
FBgn0035265	3L	MD
FBgn0035266	3L	MD
FBgn0035267	3L	MD
FBgn0035268	3L	MD
FBgn0035270	3L	MD
FBgn0035271	3L	MD
FBgn0035272	3L	MD
FBgn0035273	3L	MD
FBgn0035279	3L	MD
FBgn0035280	3L	MD
FBgn0035281	3L	MD
FBgn0035282	3L	MD
FBgn0035283	3L	MD
FBgn0035285	3L	MD
FBgn0035286	3L	MD
FBgn0035287	3L	MD
FBgn0035290	3L	MD
FBgn0035293	3L	MD
FBgn0035294	3L	MD
FBgn0035295	3L	MD
FBgn0035298	3L	MD
FBgn0035299	3L	MD
FBgn0035300	3L	MD
FBgn0035308	3L	MD
FBgn0035309	3L	MD
FBgn0035312	3L	MD
FBgn0035313	3L	MD
FBgn0035315	3L	MD
FBgn0035316	3L	MD
FBgn0035317	3L	MD
FBgn0035318	3L	MD
FBgn0035321	3L	MD
FBgn0035323	3L	MD
FBgn0035325	3L	MD
FBgn0035328	3L	MD
FBgn0035331	3L	MD
FBgn0035332	3L	MD
FBgn0035333	3L	MD
FBgn0035334	3L	MD
FBgn0035335	3L	MD
FBgn0035336	3L	MD
FBgn0035337	3L	MD
FBgn0035343	3L	MD
FBgn0035344	3L	MD
FBgn0035346	3L	MD
FBgn0035348	3L	MD
FBgn0035355	3L	MD
FBgn0035356	3L	MD
FBgn0035357	3L	MD
FBgn0035358	3L	MD
FBgn0035359	3L	MD
FBgn0035360	3L	MD
FBgn0035370	3L	MD
FBgn0035371	3L	MD
FBgn0035372	3L	MD
FBgn0035374	3L	MD
FBgn0035375	3L	MD
FBgn0035379	3L	MD
FBgn0035380	3L	MD
FBgn0035382	3L	MD
FBgn0035383	3L	MD
FBgn0035384	3L	MD
FBgn0035385	3L	MD
FBgn0035388	3L	MD
FBgn0035390	3L	MD
FBgn0035392	3L	MD
FBgn0035393	3L	MD
FBgn0035397	3L	MD
FBgn0035398	3L	MD
FBgn0035400	3L	MD
FBgn0035401	3L	MD
FBgn0035402	3L	MD
FBgn0035405	3L	MD
FBgn0035407	3L	MD
FBgn0035409	3L	MD
FBgn0035410	3L	MD
FBgn0035412	3L	MD
FBgn0035413	3L	MD
FBgn0035414	3L	MD
FBgn0035415	3L	MD
FBgn0035420	3L	MD
FBgn0035421	3L	MD
FBgn0035422	3L	MD
FBgn0035423	3L	MD
FBgn0035424	3L	MD
FBgn0035425	3L	MD
FBgn0035426	3L	MD
FBgn0035427	3L	MD
FBgn0035428	3L	MD
FBgn0035429	3L	MD
FBgn0035430	3L	MD
FBgn0035431	3L	MD
FBgn0035432	3L	MD
FBgn0035434	3L	MD
FBgn0035435	3L	MD
FBgn0035436	3L	MD
FBgn0035437	3L	MD
FBgn0035438	3L	MD
FBgn0035439	3L	MD
FBgn0035440	3L	MD
FBgn0035443	3L	MD
FBgn0035444	3L	MD
FBgn0035445	3L	MD
FBgn0035449	3L	MD
FBgn0035452	3L	MD
FBgn0035453	3L	MD
FBgn0035455	3L	MD
FBgn0035458	3L	MD
FBgn0035461	3L	MD
FBgn0035462	3L	MD
FBgn0035464	3L	MD
FBgn0035468	3L	MD
FBgn0035469	3L	MD
FBgn0035470	3L	MD
FBgn0035471	3L	MD
FBgn0035473	3L	MD
FBgn0035475	3L	MD
FBgn0035476	3L	MD
FBgn0035477	3L	MD
FBgn0035478	3L	MD
FBgn0035479	3L	MD
FBgn0035480	3L	MD
FBgn0035481	3L	MD
FBgn0035482	3L	MD
FBgn0035483	3L	MD
FBgn0035484	3L	MD
FBgn0035486	3L	MD
FBgn0035488	3L	MD
FBgn0035490	3L	MD
FBgn0035491	3L	MD
FBgn0035495	3L	MD
FBgn0035496	3L	MD
FBgn0035497	3L	MD
FBgn0035498	3L	MD
FBgn0035499	3L	MD
FBgn0035501	3L	MD
FBgn0035504	3L	MD
FBgn0035505	3L	MD
FBgn0035508	3L	MD
FBgn0035510	3L	MD
FBgn0035511	3L	MD
FBgn0035512	3L	MD
FBgn0035513	3L	MD
FBgn0035515	3L	MD
FBgn0035517	3L	MD
FBgn0035518	3L	MD
FBgn0035519	3L	MD
FBgn0035520	3L	MD
FBgn0035521	3L	MD
FBgn0035522	3L	MD
FBgn0035523	3L	MD
FBgn0035524	3L	MD
FBgn0035526	3L	MD
FBgn0035528	3L	MD
FBgn0035529	3L	MD
FBgn0035532	3L	MD
FBgn0035533	3L	MD
FBgn0035534	3L	MD
FBgn0035537	3L	MD
FBgn0035538	3L	MD
FBgn0035539	3L	MD
FBgn0035540	3L	MD
FBgn0035541	3L	MD
FBgn0035542	3L	MD
FBgn0035543	3L	MD
FBgn0035544	3L	MD
FBgn0035545	3L	MD
FBgn0035546	3L	MD
FBgn0035547	3L	MD
FBgn0035548	3L	MD
FBgn0035550	3L	MD
FBgn0035551	3L	MD
FBgn0035552	3L	MD
FBgn0035553	3L	MD
FBgn0035554	3L	MD
FBgn0035555	3L	MD
FBgn0035557	3L	MD
FBgn0035558	3L	MD
FBgn0035563	3L	MD
FBgn0035567	3L	MD
FBgn0035568	3L	MD
FBgn0035569	3L	MD
FBgn0035570	3L	MD
FBgn0035571	3L	MD
FBgn0035572	3L	MD
FBgn0035574	3L	MD
FBgn0035575	3L	MD
FBgn0035577	3L	MD
FBgn0035578	3L	MD
FBgn0035581	3L	MD
FBgn0035582	3L	MD
FBgn0035583	3L	MD
FBgn0035584	3L	MD
FBgn0035585	3L	MD
FBgn0035586	3L	MD
FBgn0035587	3L	MD
FBgn0035588	3L	MD
FBgn0035589	3L	MD
FBgn0035590	3L	MD
FBgn0035591	3L	MD
FBgn0035592	3L	MD
FBgn0035593	3L	MD
FBgn0035594	3L	MD
FBgn0035598	3L	MD
FBgn0035600	3L	MD
FBgn0035601	3L	MD
FBgn0035603	3L	MD
FBgn0035604	3L	MD
FBgn0035607	3L	MD
FBgn0035608	3L	MD
FBgn0035610	3L	MD
FBgn0035611	3L	MD
FBgn0035612	3L	MD
FBgn0035617	3L	MD
FBgn0035619	3L	MD
FBgn0035620	3L	MD
FBgn0035621	3L	MD
FBgn0035622	3L	MD
FBgn0035623	3L	MD
FBgn0035624	3L	MD
FBgn0035625	3L	MD
FBgn0035626	3L	MD
FBgn0035627	3L	MD
FBgn0035630	3L	MD
FBgn0035631	3L	MD
FBgn0035632	3L	MD
FBgn0035636	3L	MD
FBgn0035638	3L	MD
FBgn0035639	3L	MD
FBgn0035640	3L	MD
FBgn0035641	3L	MD
FBgn0035642	3L	MD
FBgn0035643	3L	MD
FBgn0035644	3L	MD
FBgn0035645	3L	MD
FBgn0035647	3L	MD
FBgn0035648	3L	MD
FBgn0035649	3L	MD
FBgn0035656	3L	MD
FBgn0035657	3L	MD
FBgn0035661	3L	MD
FBgn0035663	3L	MD
FBgn0035665	3L	MD
FBgn0035666	3L	MD
FBgn0035667	3L	MD
FBgn0035669	3L	MD
FBgn0035670	3L	MD
FBgn0035673	3L	MD
FBgn0035674	3L	MD
FBgn0035675	3L	MD
FBgn0035676	3L	MD
FBgn0035677	3L	MD
FBgn0035678	3L	MD
FBgn0035679	3L	MD
FBgn0035685	3L	MD
FBgn0035686	3L	MD
FBgn0035687	3L	MD
FBgn0035688	3L	MD
FBgn0035689	3L	MD
FBgn0035690	3L	MD
FBgn0035691	3L	MD
FBgn0035692	3L	MD
FBgn0035693	3L	MD
FBgn0035694	3L	MD
FBgn0035695	3L	MD
FBgn0035696	3L	MD
FBgn0035697	3L	MD
FBgn0035699	3L	MD
FBgn0035702	3L	MD
FBgn0035703	3L	MD
FBgn0035704	3L	MD
FBgn0035708	3L	MD
FBgn0035709	3L	MD
FBgn0035710	3L	MD
FBgn0035711	3L	MD
FBgn0035713	3L	MD
FBgn0035714	3L	MD
FBgn0035715	3L	MD
FBgn0035718	3L	MD
FBgn0035719	3L	MD
FBgn0035720	3L	MD
FBgn0035721	3L	MD
FBgn0035722	3L	MD
FBgn0035724	3L	MD
FBgn0035725	3L	MD
FBgn0035726	3L	MD
FBgn0035727	3L	MD
FBgn0035730	3L	MD
FBgn0035733	3L	MD
FBgn0035734	3L	MD
FBgn0035735	3L	MD
FBgn0035736	3L	MD
FBgn0035737	3L	MD
FBgn0035741	3L	MD
FBgn0035742	3L	MD
FBgn0035743	3L	MD
FBgn0035750	3L	MD
FBgn0035751	3L	MD
FBgn0035753	3L	MD
FBgn0035754	3L	MD
FBgn0035755	3L	MD
FBgn0035756	3L	MD
FBgn0035760	3L	MD
FBgn0035761	3L	MD
FBgn0035762	3L	MD
FBgn0035763	3L	MD
FBgn0035766	3L	MD
FBgn0035767	3L	MD
FBgn0035768	3L	MD
FBgn0035769	3L	MD
FBgn0035770	3L	MD
FBgn0035771	3L	MD
FBgn0035772	3L	MD
FBgn0035776	3L	MD
FBgn0035777	3L	MD
FBgn0035779	3L	MD
FBgn0035780	3L	MD
FBgn0035781	3L	MD
FBgn0035782	3L	MD
FBgn0035785	3L	MD
FBgn0035786	3L	MD
FBgn0035787	3L	MD
FBgn0035788	3L	MD
FBgn0035789	3L	MD
FBgn0035790	3L	MD
FBgn0035791	3L	MD
FBgn0035792	3L	MD
FBgn0035793	3L	MD
FBgn0035795	3L	MD
FBgn0035797	3L	MD
FBgn0035798	3L	MD
FBgn0035799	3L	MD
FBgn0035800	3L	MD
FBgn0035802	3L	MD
FBgn0035805	3L	MD
FBgn0035806	3L	MD
FBgn0035807	3L	MD
FBgn0035811	3L	MD
FBgn0035812	3L	MD
FBgn0035813	3L	MD
FBgn0035815	3L	MD
FBgn0035816	3L	MD
FBgn0035817	3L	MD
FBgn0035823	3L	MD
FBgn0035824	3L	MD
FBgn0035825	3L	MD
FBgn0035827	3L	MD
FBgn0035829	3L	MD
FBgn0035830	3L	MD
FBgn0035831	3L	MD
FBgn0035833	3L	MD
FBgn0035838	3L	MD
FBgn0035839	3L	MD
FBgn0035842	3L	MD
FBgn0035844	3L	MD
FBgn0035845	3L	MD
FBgn0035847	3L	MD
FBgn0035848	3L	MD
FBgn0035849	3L	MD
FBgn0035850	3L	MD
FBgn0035851	3L	MD
FBgn0035852	3L	MD
FBgn0035853	3L	MD
FBgn0035854	3L	MD
FBgn0035855	3L	MD
FBgn0035856	3L	MD
FBgn0035857	3L	MD
FBgn0035858	3L	MD
FBgn0035859	3L	MD
FBgn0035861	3L	MD
FBgn0035865	3L	MD
FBgn0035866	3L	MD
FBgn0035867	3L	MD
FBgn0035868	3L	MD
FBgn0035870	3L	MD
FBgn0035871	3L	MD
FBgn0035872	3L	MD
FBgn0035873	3L	MD
FBgn0035875	3L	MD
FBgn0035876	3L	MD
FBgn0035877	3L	MD
FBgn0035878	3L	MD
FBgn0035879	3L	MD
FBgn0035880	3L	MD
FBgn0035886	3L	MD
FBgn0035887	3L	MD
FBgn0035888	3L	MD
FBgn0035889	3L	MD
FBgn0035890	3L	MD
FBgn0035896	3L	MD
FBgn0035900	3L	MD
FBgn0035901	3L	MD
FBgn0035902	3L	MD
FBgn0035903	3L	MD
FBgn0035904	3L	MD
FBgn0035906	3L	MD
FBgn0035907	3L	MD
FBgn0035909	3L	MD
FBgn0035911	3L	MD
FBgn0035914	3L	MD
FBgn0035915	3L	MD
FBgn0035916	3L	MD
FBgn0035917	3L	MD
FBgn0035918	3L	MD
FBgn0035921	3L	MD
FBgn0035922	3L	MD
FBgn0035923	3L	MD
FBgn0035924	3L	MD
FBgn0035926	3L	MD
FBgn0035928	3L	MD
FBgn0035929	3L	MD
FBgn0035931	3L	MD
FBgn0035932	3L	MD
FBgn0035933	3L	MD
FBgn0035934	3L	MD
FBgn0035936	3L	MD
FBgn0035941	3L	MD
FBgn0035942	3L	MD
FBgn0035943	3L	MD
FBgn0035944	3L	MD
FBgn0035945	3L	MD
FBgn0035947	3L	MD
FBgn0035948	3L	MD
FBgn0035949	3L	MD
FBgn0035951	3L	MD
FBgn0035952	3L	MD
FBgn0035953	3L	MD
FBgn0035954	3L	MD
FBgn0035955	3L	MD
FBgn0035956	3L	MD
FBgn0035957	3L	MD
FBgn0035959	3L	MD
FBgn0035960	3L	MD
FBgn0035964	3L	MD
FBgn0035965	3L	MD
FBgn0035968	3L	MD
FBgn0035969	3L	MD
FBgn0035970	3L	MD
FBgn0035971	3L	MD
FBgn0035975	3L	MD
FBgn0035976	3L	MD
FBgn0035977	3L	MD
FBgn0035978	3L	MD
FBgn0035980	3L	MD
FBgn0035981	3L	MD
FBgn0035982	3L	MD
FBgn0035983	3L	MD
FBgn0035985	3L	MD
FBgn0035986	3L	MD
FBgn0035987	3L	MD
FBgn0035988	3L	MD
FBgn0035989	3L	MD
FBgn0035993	3L	MD
FBgn0035995	3L	MD
FBgn0035996	3L	MD
FBgn0035997	3L	MD
FBgn0035998	3L	MD
FBgn0035999	3L	MD
FBgn0036000	3L	MD
FBgn0036004	3L	MD
FBgn0036005	3L	MD
FBgn0036007	3L	MD
FBgn0036008	3L	MD
FBgn0036009	3L	MD
FBgn0036010	3L	MD
FBgn0036014	3L	MD
FBgn0036015	3L	MD
FBgn0036016	3L	MD
FBgn0036018	3L	MD
FBgn0036019	3L	MD
FBgn0036020	3L	MD
FBgn0036022	3L	MD
FBgn0036023	3L	MD
FBgn0036024	3L	MD
FBgn0036028	3L	MD
FBgn0036029	3L	MD
FBgn0036030	3L	MD
FBgn0036031	3L	MD
FBgn0036032	3L	MD
FBgn0036035	3L	MD
FBgn0036036	3L	MD
FBgn0036038	3L	MD
FBgn0036039	3L	MD
FBgn0036040	3L	MD
FBgn0036043	3L	MD
FBgn0036044	3L	MD
FBgn0036046	3L	MD
FBgn0036052	3L	MD
FBgn0036053	3L	MD
FBgn0036056	3L	MD
FBgn0036057	3L	MD
FBgn0036058	3L	MD
FBgn0036059	3L	MD
FBgn0036062	3L	MD
FBgn0036063	3L	MD
FBgn0036066	3L	MD
FBgn0036070	3L	MD
FBgn0036072	3L	MD
FBgn0036075	3L	MD
FBgn0036078	3L	MD
FBgn0036080	3L	MD
FBgn0036082	3L	MD
FBgn0036083	3L	MD
FBgn0036085	3L	MD
FBgn0036089	3L	MD
FBgn0036090	3L	MD
FBgn0036091	3L	MD
FBgn0036093	3L	MD
FBgn0036094	3L	MD
FBgn0036096	3L	MD
FBgn0036099	3L	MD
FBgn0036101	3L	MD
FBgn0036102	3L	MD
FBgn0036104	3L	MD
FBgn0036105	3L	MD
FBgn0036106	3L	MD
FBgn0036107	3L	MD
FBgn0036108	3L	MD
FBgn0036109	3L	MD
FBgn0036110	3L	MD
FBgn0036111	3L	MD
FBgn0036112	3L	MD
FBgn0036116	3L	MD
FBgn0036117	3L	MD
FBgn0036118	3L	MD
FBgn0036121	3L	MD
FBgn0036124	3L	MD
FBgn0036126	3L	MD
FBgn0036128	3L	MD
FBgn0036131	3L	MD
FBgn0036133	3L	MD
FBgn0036134	3L	MD
FBgn0036135	3L	MD
FBgn0036136	3L	MD
FBgn0036138	3L	MD
FBgn0036139	3L	MD
FBgn0036141	3L	MD
FBgn0036142	3L	MD
FBgn0036143	3L	MD
FBgn0036144	3L	MD
FBgn0036145	3L	MD
FBgn0036146	3L	MD
FBgn0036147	3L	MD
FBgn0036150	3L	MD
FBgn0036152	3L	MD
FBgn0036153	3L	MD
FBgn0036154	3L	MD
FBgn0036155	3L	MD
FBgn0036156	3L	MD
FBgn0036157	3L	MD
FBgn0036158	3L	MD
FBgn0036159	3L	MD
FBgn0036160	3L	MD
FBgn0036161	3L	MD
FBgn0036162	3L	MD
FBgn0036165	3L	MD
FBgn0036168	3L	MD
FBgn0036170	3L	MD
FBgn0036173	3L	MD
FBgn0036176	3L	MD
FBgn0036177	3L	MD
FBgn0036178	3L	MD
FBgn0036179	3L	MD
FBgn0036180	3L	MD
FBgn0036181	3L	MD
FBgn0036183	3L	MD
FBgn0036184	3L	MD
FBgn0036186	3L	MD
FBgn0036187	3L	MD
FBgn0036188	3L	MD
FBgn0036191	3L	MD
FBgn0036192	3L	MD
FBgn0036193	3L	MD
FBgn0036194	3L	MD
FBgn0036195	3L	MD
FBgn0036196	3L	MD
FBgn0036198	3L	MD
FBgn0036199	3L	MD
FBgn0036202	3L	MD
FBgn0036203	3L	MD
FBgn0036204	3L	MD
FBgn0036205	3L	MD
FBgn0036206	3L	MD
FBgn0036207	3L	MD
FBgn0036208	3L	MD
FBgn0036210	3L	MD
FBgn0036211	3L	MD
FBgn0036212	3L	MD
FBgn0036213	3L	MD
FBgn0036214	3L	MD
FBgn0036217	3L	MD
FBgn0036218	3L	MD
FBgn0036219	3L	MD
FBgn0036220	3L	MD
FBgn0036221	3L	MD
FBgn0036222	3L	MD
FBgn0036224	3L	MD
FBgn0036225	3L	MD
FBgn0036226	3L	MD
FBgn0036227	3L	MD
FBgn0036228	3L	MD
FBgn0036229	3L	MD
FBgn0036230	3L	MD
FBgn0036232	3L	MD
FBgn0036235	3L	MD
FBgn0036236	3L	MD
FBgn0036237	3L	MD
FBgn0036239	3L	MD
FBgn0036240	3L	MD
FBgn0036242	3L	MD
FBgn0036246	3L	MD
FBgn0036248	3L	MD
FBgn0036249	3L	MD
FBgn0036250	3L	MD
FBgn0036254	3L	MD
FBgn0036255	3L	MD
FBgn0036257	3L	MD
FBgn0036258	3L	MD
FBgn0036259	3L	MD
FBgn0036260	3L	MD
FBgn0036262	3L	MD
FBgn0036263	3L	MD
FBgn0036264	3L	MD
FBgn0036266	3L	MD
FBgn0036271	3L	MD
FBgn0036272	3L	MD
FBgn0036273	3L	MD
FBgn0036274	3L	MD
FBgn0036277	3L	MD
FBgn0036278	3L	MD
FBgn0036279	3L	MD
FBgn0036282	3L	MD
FBgn0036285	3L	MD
FBgn0036286	3L	MD
FBgn0036287	3L	MD
FBgn0036288	3L	MD
FBgn0036289	3L	MD
FBgn0036290	3L	MD
FBgn0036291	3L	MD
FBgn0036292	3L	MD
FBgn0036294	3L	MD
FBgn0036298	3L	MD
FBgn0036299	3L	MD
FBgn0036300	3L	MD
FBgn0036301	3L	MD
FBgn0036302	3L	MD
FBgn0036305	3L	MD
FBgn0036306	3L	MD
FBgn0036309	3L	MD
FBgn0036310	3L	MD
FBgn0036311	3L	MD
FBgn0036314	3L	MD
FBgn0036316	3L	MD
FBgn0036317	3L	MD
FBgn0036318	3L	MD
FBgn0036319	3L	MD
FBgn0036320	3L	MD
FBgn0036321	3L	MD
FBgn0036323	3L	MD
FBgn0036324	3L	MD
FBgn0036325	3L	MD
FBgn0036327	3L	MD
FBgn0036328	3L	MD
FBgn0036329	3L	MD
FBgn0036330	3L	MD
FBgn0036331	3L	MD
FBgn0036332	3L	MD
FBgn0036333	3L	MD
FBgn0036334	3L	MD
FBgn0036335	3L	MD
FBgn0036336	3L	MD
FBgn0036337	3L	MD
FBgn0036340	3L	MD
FBgn0036341	3L	MD
FBgn0036342	3L	MD
FBgn0036343	3L	MD
FBgn0036345	3L	MD
FBgn0036346	3L	MD
FBgn0036348	3L	MD
FBgn0036349	3L	MD
FBgn0036350	3L	MD
FBgn0036351	3L	MD
FBgn0036352	3L	MD
FBgn0036353	3L	MD
FBgn0036354	3L	MD
FBgn0036356	3L	MD
FBgn0036359	3L	MD
FBgn0036360	3L	MD
FBgn0036361	3L	MD
FBgn0036362	3L	MD
FBgn0036363	3L	MD
FBgn0036364	3L	MD
FBgn0036365	3L	MD
FBgn0036366	3L	MD
FBgn0036367	3L	MD
FBgn0036368	3L	MD
FBgn0036369	3L	MD
FBgn0036372	3L	MD
FBgn0036373	3L	MD
FBgn0036374	3L	MD
FBgn0036376	3L	MD
FBgn0036377	3L	MD
FBgn0036380	3L	MD
FBgn0036381	3L	MD
FBgn0036382	3L	MD
FBgn0036386	3L	MD
FBgn0036389	3L	MD
FBgn0036390	3L	MD
FBgn0036391	3L	MD
FBgn0036393	3L	MD
FBgn0036394	3L	MD
FBgn0036395	3L	MD
FBgn0036396	3L	MD
FBgn0036397	3L	MD
FBgn0036398	3L	MD
FBgn0036402	3L	MD
FBgn0036403	3L	MD
FBgn0036405	3L	MD
FBgn0036406	3L	MD
FBgn0036410	3L	MD
FBgn0036411	3L	MD
FBgn0036414	3L	MD
FBgn0036415	3L	MD
FBgn0036416	3L	MD
FBgn0036417	3L	MD
FBgn0036419	3L	MD
FBgn0036421	3L	MD
FBgn0036422	3L	MD
FBgn0036423	3L	MD
FBgn0036426	3L	MD
FBgn0036427	3L	MD
FBgn0036428	3L	MD
FBgn0036433	3L	MD
FBgn0036436	3L	MD
FBgn0036437	3L	MD
FBgn0036438	3L	MD
FBgn0036439	3L	MD
FBgn0036440	3L	MD
FBgn0036441	3L	MD
FBgn0036442	3L	MD
FBgn0036443	3L	MD
FBgn0036446	3L	MD
FBgn0036447	3L	MD
FBgn0036448	3L	MD
FBgn0036449	3L	MD
FBgn0036450	3L	MD
FBgn0036451	3L	MD
FBgn0036454	3L	MD
FBgn0036459	3L	MD
FBgn0036460	3L	MD
FBgn0036461	3L	MD
FBgn0036462	3L	MD
FBgn0036463	3L	MD
FBgn0036465	3L	MD
FBgn0036466	3L	MD
FBgn0036467	3L	MD
FBgn0036468	3L	MD
FBgn0036469	3L	MD
FBgn0036470	3L	MD
FBgn0036471	3L	MD
FBgn0036474	3L	MD
FBgn0036476	3L	MD
FBgn0036479	3L	MD
FBgn0036480	3L	MD
FBgn0036481	3L	MD
FBgn0036482	3L	MD
FBgn0036483	3L	MD
FBgn0036484	3L	MD
FBgn0036485	3L	MD
FBgn0036486	3L	MD
FBgn0036487	3L	MD
FBgn0036488	3L	MD
FBgn0036489	3L	MD
FBgn0036490	3L	MD
FBgn0036491	3L	MD
FBgn0036492	3L	MD
FBgn0036493	3L	MD
FBgn0036494	3L	MD
FBgn0036495	3L	MD
FBgn0036496	3L	MD
FBgn0036497	3L	MD
FBgn0036498	3L	MD
FBgn0036499	3L	MD
FBgn0036500	3L	MD
FBgn0036501	3L	MD
FBgn0036502	3L	MD
FBgn0036503	3L	MD
FBgn0036504	3L	MD
FBgn0036505	3L	MD
FBgn0036509	3L	MD
FBgn0036510	3L	MD
FBgn0036512	3L	MD
FBgn0036514	3L	MD
FBgn0036515	3L	MD
FBgn0036516	3L	MD
FBgn0036518	3L	MD
FBgn0036519	3L	MD
FBgn0036520	3L	MD
FBgn0036522	3L	MD
FBgn0036527	3L	MD
FBgn0036528	3L	MD
FBgn0036529	3L	MD
FBgn0036531	3L	MD
FBgn0036532	3L	MD
FBgn0036534	3L	MD
FBgn0036536	3L	MD
FBgn0036537	3L	MD
FBgn0036538	3L	MD
FBgn0036544	3L	MD
FBgn0036545	3L	MD
FBgn0036547	3L	MD
FBgn0036549	3L	MD
FBgn0036550	3L	MD
FBgn0036551	3L	MD
FBgn0036552	3L	MD
FBgn0036553	3L	MD
FBgn0036556	3L	MD
FBgn0036557	3L	MD
FBgn0036560	3L	MD
FBgn0036563	3L	MD
FBgn0036565	3L	MD
FBgn0036566	3L	MD
FBgn0036567	3L	MD
FBgn0036568	3L	MD
FBgn0036569	3L	MD
FBgn0036570	3L	MD
FBgn0036571	3L	MD
FBgn0036574	3L	MD
FBgn0036575	3L	MD
FBgn0036576	3L	MD
FBgn0036577	3L	MD
FBgn0036579	3L	MD
FBgn0036580	3L	MD
FBgn0036581	3L	MD
FBgn0036583	3L	MD
FBgn0036584	3L	MD
FBgn0036585	3L	MD
FBgn0036586	3L	MD
FBgn0036587	3L	MD
FBgn0036588	3L	MD
FBgn0036589	3L	MD
FBgn0036590	3L	MD
FBgn0036591	3L	MD
FBgn0036592	3L	MD
FBgn0036593	3L	MD
FBgn0036594	3L	MD
FBgn0036595	3L	MD
FBgn0036596	3L	MD
FBgn0036597	3L	MD
FBgn0036598	3L	MD
FBgn0036599	3L	MD
FBgn0036600	3L	MD
FBgn0036601	3L	MD
FBgn0036602	3L	MD
FBgn0036603	3L	MD
FBgn0036605	3L	MD
FBgn0036606	3L	MD
FBgn0036607	3L	MD
FBgn0036608	3L	MD
FBgn0036609	3L	MD
FBgn0036610	3L	MD
FBgn0036612	3L	MD
FBgn0036614	3L	MD
FBgn0036617	3L	MD
FBgn0036618	3L	MD
FBgn0036619	3L	MD
FBgn0036620	3L	MD
FBgn0036621	3L	MD
FBgn0036622	3L	MD
FBgn0036623	3L	MD
FBgn0036624	3L	MD
FBgn0036627	3L	MD
FBgn0036629	3L	MD
FBgn0036638	3L	MD
FBgn0036639	3L	MD
FBgn0036640	3L	MD
FBgn0036641	3L	MD
FBgn0036643	3L	MD
FBgn0036648	3L	MD
FBgn0036652	3L	MD
FBgn0036654	3L	MD
FBgn0036655	3L	MD
FBgn0036656	3L	MD
FBgn0036659	3L	MD
FBgn0036660	3L	MD
FBgn0036661	3L	MD
FBgn0036662	3L	MD
FBgn0036663	3L	MD
FBgn0036665	3L	MD
FBgn0036666	3L	MD
FBgn0036667	3L	MD
FBgn0036668	3L	MD
FBgn0036670	3L	MD
FBgn0036671	3L	MD
FBgn0036676	3L	MD
FBgn0036677	3L	MD
FBgn0036678	3L	MD
FBgn0036679	3L	MD
FBgn0036680	3L	MD
FBgn0036681	3L	MD
FBgn0036684	3L	MD
FBgn0036685	3L	MD
FBgn0036686	3L	MD
FBgn0036687	3L	MD
FBgn0036688	3L	MD
FBgn0036689	3L	MD
FBgn0036690	3L	MD
FBgn0036691	3L	MD
FBgn0036695	3L	MD
FBgn0036696	3L	MD
FBgn0036697	3L	MD
FBgn0036698	3L	MD
FBgn0036702	3L	MD
FBgn0036703	3L	MD
FBgn0036704	3L	MD
FBgn0036705	3L	MD
FBgn0036706	3L	MD
FBgn0036707	3L	MD
FBgn0036708	3L	MD
FBgn0036709	3L	MD
FBgn0036710	3L	MD
FBgn0036711	3L	MD
FBgn0036712	3L	MD
FBgn0036713	3L	MD
FBgn0036714	3L	MD
FBgn0036715	3L	MD
FBgn0036716	3L	MD
FBgn0036717	3L	MD
FBgn0036723	3L	MD
FBgn0036725	3L	MD
FBgn0036726	3L	MD
FBgn0036727	3L	MD
FBgn0036728	3L	MD
FBgn0036729	3L	MD
FBgn0036730	3L	MD
FBgn0036731	3L	MD
FBgn0036732	3L	MD
FBgn0036733	3L	MD
FBgn0036734	3L	MD
FBgn0036735	3L	MD
FBgn0036738	3L	MD
FBgn0036740	3L	MD
FBgn0036741	3L	MD
FBgn0036742	3L	MD
FBgn0036745	3L	MD
FBgn0036746	3L	MD
FBgn0036747	3L	MD
FBgn0036749	3L	MD
FBgn0036750	3L	MD
FBgn0036751	3L	MD
FBgn0036752	3L	MD
FBgn0036754	3L	MD
FBgn0036756	3L	MD
FBgn0036757	3L	MD
FBgn0036759	3L	MD
FBgn0036760	3L	MD
FBgn0036761	3L	MD
FBgn0036762	3L	MD
FBgn0036763	3L	MD
FBgn0036764	3L	MD
FBgn0036765	3L	MD
FBgn0036766	3L	MD
FBgn0036767	3L	MD
FBgn0036768	3L	MD
FBgn0036769	3L	MD
FBgn0036770	3L	MD
FBgn0036771	3L	MD
FBgn0036772	3L	MD
FBgn0036773	3L	MD
FBgn0036774	3L	MD
FBgn0036775	3L	MD
FBgn0036777	3L	MD
FBgn0036778	3L	MD
FBgn0036780	3L	MD
FBgn0036781	3L	MD
FBgn0036782	3L	MD
FBgn0036783	3L	MD
FBgn0036784	3L	MD
FBgn0036785	3L	MD
FBgn0036786	3L	MD
FBgn0036787	3L	MD
FBgn0036789	3L	MD
FBgn0036790	3L	MD
FBgn0036791	3L	MD
FBgn0036793	3L	MD
FBgn0036795	3L	MD
FBgn0036796	3L	MD
FBgn0036799	3L	MD
FBgn0036801	3L	MD
FBgn0036804	3L	MD
FBgn0036805	3L	MD
FBgn0036806	3L	MD
FBgn0036807	3L	MD
FBgn0036808	3L	MD
FBgn0036809	3L	MD
FBgn0036810	3L	MD
FBgn0036811	3L	MD
FBgn0036812	3L	MD
FBgn0036813	3L	MD
FBgn0036814	3L	MD
FBgn0036815	3L	MD
FBgn0036816	3L	MD
FBgn0036817	3L	MD
FBgn0036818	3L	MD
FBgn0036819	3L	MD
FBgn0036820	3L	MD
FBgn0036821	3L	MD
FBgn0036822	3L	MD
FBgn0036824	3L	MD
FBgn0036825	3L	MD
FBgn0036826	3L	MD
FBgn0036827	3L	MD
FBgn0036828	3L	MD
FBgn0036829	3L	MD
FBgn0036830	3L	MD
FBgn0036831	3L	MD
FBgn0036832	3L	MD
FBgn0036833	3L	MD
FBgn0036834	3L	MD
FBgn0036835	3L	MD
FBgn0036836	3L	MD
FBgn0036837	3L	MD
FBgn0036838	3L	MD
FBgn0036839	3L	MD
FBgn0036842	3L	MD
FBgn0036843	3L	MD
FBgn0036844	3L	MD
FBgn0036846	3L	MD
FBgn0036847	3L	MD
FBgn0036848	3L	MD
FBgn0036849	3L	MD
FBgn0036850	3L	MD
FBgn0036851	3L	MD
FBgn0036853	3L	MD
FBgn0036856	3L	MD
FBgn0036857	3L	MD
FBgn0036858	3L	MD
FBgn0036859	3L	MD
FBgn0036860	3L	MD
FBgn0036861	3L	MD
FBgn0036862	3L	MD
FBgn0036868	3L	MD
FBgn0036870	3L	MD
FBgn0036871	3L	MD
FBgn0036872	3L	MD
FBgn0036873	3L	MD
FBgn0036874	3L	MD
FBgn0036875	3L	MD
FBgn0036876	3L	MD
FBgn0036877	3L	MD
FBgn0036878	3L	MD
FBgn0036879	3L	MD
FBgn0036880	3L	MD
FBgn0036881	3L	MD
FBgn0036882	3L	MD
FBgn0036886	3L	MD
FBgn0036887	3L	MD
FBgn0036888	3L	MD
FBgn0036889	3L	MD
FBgn0036890	3L	MD
FBgn0036891	3L	MD
FBgn0036892	3L	MD
FBgn0036893	3L	MD
FBgn0036895	3L	MD
FBgn0036896	3L	MD
FBgn0036897	3L	MD
FBgn0036899	3L	MD
FBgn0036900	3L	MD
FBgn0036905	3L	MD
FBgn0036906	3L	MD
FBgn0036908	3L	MD
FBgn0036909	3L	MD
FBgn0036910	3L	MD
FBgn0036911	3L	MD
FBgn0036913	3L	MD
FBgn0036915	3L	MD
FBgn0036916	3L	MD
FBgn0036918	3L	MD
FBgn0036919	3L	MD
FBgn0036920	3L	MD
FBgn0036921	3L	MD
FBgn0036922	3L	MD
FBgn0036923	3L	MD
FBgn0036924	3L	MD
FBgn0036925	3L	MD
FBgn0036926	3L	MD
FBgn0036927	3L	MD
FBgn0036928	3L	MD
FBgn0036929	3L	MD
FBgn0036931	3L	MD
FBgn0036932	3L	MD
FBgn0036934	3L	MD
FBgn0036935	3L	MD
FBgn0036936	3L	MD
FBgn0036937	3L	MD
FBgn0036938	3L	MD
FBgn0036939	3L	MD
FBgn0036940	3L	MD
FBgn0036941	3L	MD
FBgn0036942	3L	MD
FBgn0036945	3L	MD
FBgn0036947	3L	MD
FBgn0036948	3L	MD
FBgn0036949	3L	MD
FBgn0036950	3L	MD
FBgn0036951	3L	MD
FBgn0036952	3L	MD
FBgn0036953	3L	MD
FBgn0036956	3L	MD
FBgn0036958	3L	MD
FBgn0036959	3L	MD
FBgn0036962	3L	MD
FBgn0036964	3L	MD
FBgn0036967	3L	MD
FBgn0036969	3L	MD
FBgn0036970	3L	MD
FBgn0036973	3L	MD
FBgn0036974	3L	MD
FBgn0036975	3L	MD
FBgn0036977	3L	MD
FBgn0036978	3L	MD
FBgn0036979	3L	MD
FBgn0036980	3L	MD
FBgn0036984	3L	MD
FBgn0036985	3L	MD
FBgn0036986	3L	MD
FBgn0036987	3L	MD
FBgn0036988	3L	MD
FBgn0036990	3L	MD
FBgn0036991	3L	MD
FBgn0036992	3L	MD
FBgn0036993	3L	MD
FBgn0036994	3L	MD
FBgn0036995	3L	MD
FBgn0036996	3L	MD
FBgn0036997	3L	MD
FBgn0036998	3L	MD
FBgn0036999	3L	MD
FBgn0037000	3L	MD
FBgn0037001	3L	MD
FBgn0037003	3L	MD
FBgn0037004	3L	MD
FBgn0037005	3L	MD
FBgn0037007	3L	MD
FBgn0037008	3L	MD
FBgn0037009	3L	MD
FBgn0037011	3L	MD
FBgn0037012	3L	MD
FBgn0037013	3L	MD
FBgn0037014	3L	MD
FBgn0037015	3L	MD
FBgn0037016	3L	MD
FBgn0037017	3L	MD
FBgn0037018	3L	MD
FBgn0037019	3L	MD
FBgn0037020	3L	MD
FBgn0037021	3L	MD
FBgn0037022	3L	MD
FBgn0037023	3L	MD
FBgn0037024	3L	MD
FBgn0037025	3L	MD
FBgn0037026	3L	MD
FBgn0037027	3L	MD
FBgn0037028	3L	MD
FBgn0037030	3L	MD
FBgn0037031	3L	MD
FBgn0037035	3L	MD
FBgn0037036	3L	MD
FBgn0037037	3L	MD
FBgn0037038	3L	MD
FBgn0037039	3L	MD
FBgn0037040	3L	MD
FBgn0037042	3L	MD
FBgn0037044	3L	MD
FBgn0037045	3L	MD
FBgn0037046	3L	MD
FBgn0037050	3L	MD
FBgn0037051	3L	MD
FBgn0037057	3L	MD
FBgn0037059	3L	MD
FBgn0037060	3L	MD
FBgn0037061	3L	MD
FBgn0037063	3L	MD
FBgn0037064	3L	MD
FBgn0037065	3L	MD
FBgn0037067	3L	MD
FBgn0037068	3L	MD
FBgn0037069	3L	MD
FBgn0037070	3L	MD
FBgn0037071	3L	MD
FBgn0037073	3L	MD
FBgn0037074	3L	MD
FBgn0037076	3L	MD
FBgn0037078	3L	MD
FBgn0037081	3L	MD
FBgn0037082	3L	MD
FBgn0037085	3L	MD
FBgn0037086	3L	MD
FBgn0037087	3L	MD
FBgn0037090	3L	MD
FBgn0037092	3L	MD
FBgn0037093	3L	MD
FBgn0037094	3L	MD
FBgn0037098	3L	MD
FBgn0037099	3L	MD
FBgn0037100	3L	MD
FBgn0037101	3L	MD
FBgn0037102	3L	MD
FBgn0037105	3L	MD
FBgn0037106	3L	MD
FBgn0037107	3L	MD
FBgn0037108	3L	MD
FBgn0037109	3L	MD
FBgn0037110	3L	MD
FBgn0037114	3L	MD
FBgn0037115	3L	MD
FBgn0037116	3L	MD
FBgn0037117	3L	MD
FBgn0037120	3L	MD
FBgn0037121	3L	MD
FBgn0037122	3L	MD
FBgn0037123	3L	MD
FBgn0037124	3L	MD
FBgn0037125	3L	MD
FBgn0037126	3L	MD
FBgn0037127	3L	MD
FBgn0037128	3L	MD
FBgn0037129	3L	MD
FBgn0037130	3L	MD
FBgn0037131	3L	MD
FBgn0037133	3L	MD
FBgn0037134	3L	MD
FBgn0037135	3L	MD
FBgn0037137	3L	MD
FBgn0037138	3L	MD
FBgn0037139	3L	MD
FBgn0037140	3L	MD
FBgn0037141	3L	MD
FBgn0037142	3L	MD
FBgn0037144	3L	MD
FBgn0037146	3L	MD
FBgn0037147	3L	MD
FBgn0037149	3L	MD
FBgn0037150	3L	MD
FBgn0037151	3L	MD
FBgn0037153	3L	MD
FBgn0037156	3L	MD
FBgn0037162	3L	MD
FBgn0037163	3L	MD
FBgn0037164	3L	MD
FBgn0037165	3L	MD
FBgn0037166	3L	MD
FBgn0037167	3L	MD
FBgn0037169	3L	MD
FBgn0037170	3L	MD
FBgn0037171	3L	MD
FBgn0037172	3L	MD
FBgn0037174	3L	MD
FBgn0037175	3L	MD
FBgn0037176	3L	MD
FBgn0037177	3L	MD
FBgn0037178	3L	MD
FBgn0037179	3L	MD
FBgn0037181	3L	MD
FBgn0037182	3L	MD
FBgn0037183	3L	MD
FBgn0037184	3L	MD
FBgn0037185	3L	MD
FBgn0037186	3L	MD
FBgn0037188	3L	MD
FBgn0037191	3L	MD
FBgn0037195	3L	MD
FBgn0037197	3L	MD
FBgn0037199	3L	MD
FBgn0037200	3L	MD
FBgn0037202	3L	MD
FBgn0037203	3L	MD
FBgn0037204	3L	MD
FBgn0037205	3L	MD
FBgn0037206	3L	MD
FBgn0037207	3L	MD
FBgn0039977	3L	MD
FBgn0040020	3L	MD
FBgn0040022	3L	MD
FBgn0040056	3L	MD
FBgn0040060	3L	MD
FBgn0040074	3L	MD
FBgn0040075	3L	MD
FBgn0040230	3L	MD
FBgn0040239	3L	MD
FBgn0040281	3L	MD
FBgn0040290	3L	MD
FBgn0040291	3L	MD
FBgn0040296	3L	MD
FBgn0040298	3L	MD
FBgn0040305	3L	MD
FBgn0040308	3L	MD
FBgn0040318	3L	MD
FBgn0040321	3L	MD
FBgn0040322	3L	MD
FBgn0040323	3L	MD
FBgn0040475	3L	MD
FBgn0040487	3L	MD
FBgn0040507	3L	MD
FBgn0040512	3L	MD
FBgn0040634	3L	MD
FBgn0040636	3L	MD
FBgn0040637	3L	MD
FBgn0040688	3L	MD
FBgn0040694	3L	MD
FBgn0040696	3L	MD
FBgn0040697	3L	MD
FBgn0040699	3L	MD
FBgn0040786	3L	MD
FBgn0040793	3L	MD
FBgn0040794	3L	MD
FBgn0040795	3L	MD
FBgn0040796	3L	MD
FBgn0040797	3L	MD
FBgn0040798	3L	MD
FBgn0040799	3L	MD
FBgn0040801	3L	MD
FBgn0040805	3L	MD
FBgn0040809	3L	MD
FBgn0040812	3L	MD
FBgn0040814	3L	MD
FBgn0040816	3L	MD
FBgn0040817	3L	MD
FBgn0040823	3L	MD
FBgn0040827	3L	MD
FBgn0040828	3L	MD
FBgn0040832	3L	MD
FBgn0040837	3L	MD
FBgn0040842	3L	MD
FBgn0040843	3L	MD
FBgn0041094	3L	MD
FBgn0041096	3L	MD
FBgn0041100	3L	MD
FBgn0041147	3L	MD
FBgn0041156	3L	MD
FBgn0041160	3L	MD
FBgn0041164	3L	MD
FBgn0041171	3L	MD
FBgn0041194	3L	MD
FBgn0041231	3L	MD
FBgn0041232	3L	MD
FBgn0041342	3L	MD
FBgn0041604	3L	MD
FBgn0041622	3L	MD
FBgn0041623	3L	MD
FBgn0041624	3L	MD
FBgn0041625	3L	MD
FBgn0041630	3L	MD
FBgn0041709	3L	MD
FBgn0041775	3L	MD
FBgn0042112	3L	MD
FBgn0042118	3L	MD
FBgn0042119	3L	MD
FBgn0042131	3L	MD
FBgn0042134	3L	MD
FBgn0042137	3L	MD
FBgn0042138	3L	MD
FBgn0042177	3L	MD
FBgn0042178	3L	MD
FBgn0042179	3L	MD
FBgn0042185	3L	MD
FBgn0042199	3L	MD
FBgn0042201	3L	MD
FBgn0042630	3L	MD
FBgn0042641	3L	MD
FBgn0042712	3L	MD
FBgn0043025	3L	MD
FBgn0043458	3L	MD
FBgn0043550	3L	MD
FBgn0043577	3L	MD
FBgn0043578	3L	MD
FBgn0043783	3L	MD
FBgn0043806	3L	MD
FBgn0043865	3L	MD
FBgn0044028	3L	MD
FBgn0044048	3L	MD
FBgn0044049	3L	MD
FBgn0044050	3L	MD
FBgn0044051	3L	MD
FBgn0044324	3L	MD
FBgn0044328	3L	MD
FBgn0044419	3L	MD
FBgn0044452	3L	MD
FBgn0045474	3L	MD
FBgn0045476	3L	MD
FBgn0045477	3L	MD
FBgn0045478	3L	MD
FBgn0045479	3L	MD
FBgn0045759	3L	MD
FBgn0045770	3L	MD
FBgn0045823	3L	MD
FBgn0046296	3L	MD
FBgn0046301	3L	MD
FBgn0046793	3L	MD
FBgn0047000	3L	MD
FBgn0047038	3L	MD
FBgn0047135	3L	MD
FBgn0047178	3L	MD
FBgn0047330	3L	MD
FBgn0047334	3L	MD
FBgn0047338	3L	MD
FBgn0052022	3L	MD
FBgn0052023	3L	MD
FBgn0052024	3L	MD
FBgn0052026	3L	MD
FBgn0052029	3L	MD
FBgn0052036	3L	MD
FBgn0052037	3L	MD
FBgn0052039	3L	MD
FBgn0052040	3L	MD
FBgn0052053	3L	MD
FBgn0052054	3L	MD
FBgn0052055	3L	MD
FBgn0052056	3L	MD
FBgn0052057	3L	MD
FBgn0052058	3L	MD
FBgn0052061	3L	MD
FBgn0052062	3L	MD
FBgn0052064	3L	MD
FBgn0052066	3L	MD
FBgn0052068	3L	MD
FBgn0052069	3L	MD
FBgn0052071	3L	MD
FBgn0052072	3L	MD
FBgn0052073	3L	MD
FBgn0052074	3L	MD
FBgn0052075	3L	MD
FBgn0052076	3L	MD
FBgn0052079	3L	MD
FBgn0052081	3L	MD
FBgn0052082	3L	MD
FBgn0052085	3L	MD
FBgn0052086	3L	MD
FBgn0052087	3L	MD
FBgn0052088	3L	MD
FBgn0052091	3L	MD
FBgn0052095	3L	MD
FBgn0052099	3L	MD
FBgn0052100	3L	MD
FBgn0052102	3L	MD
FBgn0052103	3L	MD
FBgn0052104	3L	MD
FBgn0052105	3L	MD
FBgn0052106	3L	MD
FBgn0052107	3L	MD
FBgn0052109	3L	MD
FBgn0052110	3L	MD
FBgn0052112	3L	MD
FBgn0052113	3L	MD
FBgn0052115	3L	MD
FBgn0052117	3L	MD
FBgn0052119	3L	MD
FBgn0052121	3L	MD
FBgn0052133	3L	MD
FBgn0052137	3L	MD
FBgn0052141	3L	MD
FBgn0052150	3L	MD
FBgn0052152	3L	MD
FBgn0052161	3L	MD
FBgn0052163	3L	MD
FBgn0052170	3L	MD
FBgn0052174	3L	MD
FBgn0052176	3L	MD
FBgn0052177	3L	MD
FBgn0052179	3L	MD
FBgn0052181	3L	MD
FBgn0052182	3L	MD
FBgn0052183	3L	MD
FBgn0052185	3L	MD
FBgn0052187	3L	MD
FBgn0052188	3L	MD
FBgn0052190	3L	MD
FBgn0052191	3L	MD
FBgn0052192	3L	MD
FBgn0052195	3L	MD
FBgn0052196	3L	MD
FBgn0052198	3L	MD
FBgn0052199	3L	MD
FBgn0052201	3L	MD
FBgn0052202	3L	MD
FBgn0052203	3L	MD
FBgn0052204	3L	MD
FBgn0052206	3L	MD
FBgn0052208	3L	MD
FBgn0052212	3L	MD
FBgn0052213	3L	MD
FBgn0052214	3L	MD
FBgn0052219	3L	MD
FBgn0052220	3L	MD
FBgn0052221	3L	MD
FBgn0052225	3L	MD
FBgn0052226	3L	MD
FBgn0052227	3L	MD
FBgn0052228	3L	MD
FBgn0052230	3L	MD
FBgn0052232	3L	MD
FBgn0052237	3L	MD
FBgn0052238	3L	MD
FBgn0052240	3L	MD
FBgn0052241	3L	MD
FBgn0052243	3L	MD
FBgn0052246	3L	MD
FBgn0052248	3L	MD
FBgn0052249	3L	MD
FBgn0052250	3L	MD
FBgn0052251	3L	MD
FBgn0052255	3L	MD
FBgn0052259	3L	MD
FBgn0052260	3L	MD
FBgn0052262	3L	MD
FBgn0052263	3L	MD
FBgn0052264	3L	MD
FBgn0052266	3L	MD
FBgn0052267	3L	MD
FBgn0052268	3L	MD
FBgn0052269	3L	MD
FBgn0052270	3L	MD
FBgn0052271	3L	MD
FBgn0052274	3L	MD
FBgn0052277	3L	MD
FBgn0052278	3L	MD
FBgn0052279	3L	MD
FBgn0052280	3L	MD
FBgn0052281	3L	MD
FBgn0052282	3L	MD
FBgn0052283	3L	MD
FBgn0052284	3L	MD
FBgn0052296	3L	MD
FBgn0052298	3L	MD
FBgn0052299	3L	MD
FBgn0052301	3L	MD
FBgn0052302	3L	MD
FBgn0052304	3L	MD
FBgn0052305	3L	MD
FBgn0052311	3L	MD
FBgn0052313	3L	MD
FBgn0052318	3L	MD
FBgn0052319	3L	MD
FBgn0052320	3L	MD
FBgn0052333	3L	MD
FBgn0052343	3L	MD
FBgn0052344	3L	MD
FBgn0052350	3L	MD
FBgn0052351	3L	MD
FBgn0052354	3L	MD
FBgn0052364	3L	MD
FBgn0052365	3L	MD
FBgn0052368	3L	MD
FBgn0052369	3L	MD
FBgn0052371	3L	MD
FBgn0052373	3L	MD
FBgn0052374	3L	MD
FBgn0052376	3L	MD
FBgn0052379	3L	MD
FBgn0052380	3L	MD
FBgn0052382	3L	MD
FBgn0052383	3L	MD
FBgn0052391	3L	MD
FBgn0052392	3L	MD
FBgn0052396	3L	MD
FBgn0052404	3L	MD
FBgn0052405	3L	MD
FBgn0052406	3L	MD
FBgn0052407	3L	MD
FBgn0052409	3L	MD
FBgn0052412	3L	MD
FBgn0052413	3L	MD
FBgn0052418	3L	MD
FBgn0052423	3L	MD
FBgn0052425	3L	MD
FBgn0052428	3L	MD
FBgn0052432	3L	MD
FBgn0052436	3L	MD
FBgn0052437	3L	MD
FBgn0052438	3L	MD
FBgn0052440	3L	MD
FBgn0052441	3L	MD
FBgn0052442	3L	MD
FBgn0052445	3L	MD
FBgn0052446	3L	MD
FBgn0052447	3L	MD
FBgn0052448	3L	MD
FBgn0052450	3L	MD
FBgn0052451	3L	MD
FBgn0052452	3L	MD
FBgn0052457	3L	MD
FBgn0052459	3L	MD
FBgn0052461	3L	MD
FBgn0052462	3L	MD
FBgn0052475	3L	MD
FBgn0052476	3L	MD
FBgn0052479	3L	MD
FBgn0052483	3L	MD
FBgn0052484	3L	MD
FBgn0052485	3L	MD
FBgn0052487	3L	MD
FBgn0052488	3L	MD
FBgn0052845	3L	MD
FBgn0052846	3L	MD
FBgn0052847	3L	MD
FBgn0053051	3L	MD
FBgn0053052	3L	MD
FBgn0053054	3L	MD
FBgn0053056	3L	MD
FBgn0053057	3L	MD
FBgn0053060	3L	MD
FBgn0053061	3L	MD
FBgn0053062	3L	MD
FBgn0053158	3L	MD
FBgn0053159	3L	MD
FBgn0053160	3L	MD
FBgn0053169	3L	MD
FBgn0053170	3L	MD
FBgn0053217	3L	MD
FBgn0053229	3L	MD
FBgn0053230	3L	MD
FBgn0053233	3L	MD
FBgn0053234	3L	MD
FBgn0053257	3L	MD
FBgn0053258	3L	MD
FBgn0053260	3L	MD
FBgn0053262	3L	MD
FBgn0053263	3L	MD
FBgn0053265	3L	MD
FBgn0053267	3L	MD
FBgn0053269	3L	MD
FBgn0053270	3L	MD
FBgn0053271	3L	MD
FBgn0053272	3L	MD
FBgn0053276	3L	MD
FBgn0053278	3L	MD
FBgn0053284	3L	MD
FBgn0053285	3L	MD
FBgn0053286	3L	MD
FBgn0053287	3L	MD
FBgn0053288	3L	MD
FBgn0053289	3L	MD
FBgn0053290	3L	MD
FBgn0053489	3L	MD
FBgn0053490	3L	MD
FBgn0053500	3L	MD
FBgn0053514	3L	MD
FBgn0053523	3L	MD
FBgn0053556	3L	MD
FBgn0053647	3L	MD
FBgn0053687	3L	MD
FBgn0053688	3L	MD
FBgn0053689	3L	MD
FBgn0053690	3L	MD
FBgn0053696	3L	MD
FBgn0053700	3L	MD
FBgn0053702	3L	MD
FBgn0053703	3L	MD
FBgn0053710	3L	MD
FBgn0053725	3L	MD
FBgn0053764	3L	MD
FBgn0053766	3L	MD
FBgn0053767	3L	MD
FBgn0053768	3L	MD
FBgn0053769	3L	MD
FBgn0053770	3L	MD
FBgn0053771	3L	MD
FBgn0053772	3L	MD
FBgn0053777	3L	MD
FBgn0053795	3L	MD
FBgn0053796	3L	MD
FBgn0053912	3L	MD
FBgn0053926	3L	MD
FBgn0053965	3L	MD
FBgn0053966	3L	MD
FBgn0053969	3L	MD
FBgn0053971	3L	MD
FBgn0053983	3L	MD
FBgn0053985	3L	MD
FBgn0053986	3L	MD
FBgn0053993	3L	MD
FBgn0054001	3L	MD
FBgn0054002	3L	MD
FBgn0054012	3L	MD
FBgn0054025	3L	MD
FBgn0054030	3L	MD
FBgn0054031	3L	MD
FBgn0054039	3L	MD
FBgn0054056	3L	MD
FBgn0054057	3L	MD
FBgn0058002	3L	MD
FBgn0058045	3L	MD
FBgn0058160	3L	MD
FBgn0058298	3L	MD
FBgn0058470	3L	MD
FBgn0061469	3L	MD
FBgn0061492	3L	MD
FBgn0061515	3L	MD
FBgn0062517	3L	MD
FBgn0063485	3L	MD
FBgn0063667	3L	MD
FBgn0063670	3L	MD
FBgn0063923	3L	MD
FBgn0064227	3L	MD
FBgn0064766	3L	MD
FBgn0066365	3L	MD
FBgn0067864	3L	MD
FBgn0082598	3L	MD
FBgn0083068	3L	MD
FBgn0083952	3L	MD
FBgn0083976	3L	MD
FBgn0083978	3L	MD
FBgn0083992	3L	MD
FBgn0085267	3L	MD
FBgn0085271	3L	MD
FBgn0085273	3L	MD
FBgn0085274	3L	MD
FBgn0085276	3L	MD
FBgn0085277	3L	MD
FBgn0085279	3L	MD
FBgn0085280	3L	MD
FBgn0085282	3L	MD
FBgn0085283	3L	MD
FBgn0085284	3L	MD
FBgn0085285	3L	MD
FBgn0085287	3L	MD
FBgn0085288	3L	MD
FBgn0085289	3L	MD
FBgn0085290	3L	MD
FBgn0085292	3L	MD
FBgn0085294	3L	MD
FBgn0085295	3L	MD
FBgn0085296	3L	MD
FBgn0085297	3L	MD
FBgn0085298	3L	MD
FBgn0085300	3L	MD
FBgn0085371	3L	MD
FBgn0085385	3L	MD
FBgn0085411	3L	MD
FBgn0085420	3L	MD
FBgn0085447	3L	MD
FBgn0085455	3L	MD
FBgn0085456	3L	MD
FBgn0085457	3L	MD
FBgn0085458	3L	MD
FBgn0085480	3L	MD
FBgn0085481	3L	MD
FBgn0085482	3L	MD
FBgn0085483	3L	MD
FBgn0085484	3L	MD
FBgn0085485	3L	MD
FBgn0085491	3L	MD
FBgn0085599	3L	MD
FBgn0086254	3L	MD
FBgn0086348	3L	MD
FBgn0086611	3L	MD
FBgn0086680	3L	MD
FBgn0086690	3L	MD
FBgn0086694	3L	MD
FBgn0086706	3L	MD
FBgn0086708	3L	MD
FBgn0086785	3L	MD
FBgn0086906	3L	MD
FBgn0086913	3L	MD
FBgn0086915	3L	MD
FBgn0086916	3L	MD
FBgn0087007	3L	MD
FBgn0087035	3L	MD
FBgn0087039	3L	MD
FBgn0087040	3L	MD
FBgn0250789	3L	MD
FBgn0250791	3L	MD
FBgn0250814	3L	MD
FBgn0250815	3L	MD
FBgn0250816	3L	MD
FBgn0250825	3L	MD
FBgn0250833	3L	MD
FBgn0250836	3L	MD
FBgn0250848	3L	MD
FBgn0250849	3L	MD
FBgn0250911	3L	MD
FBgn0259099	3L	MD
FBgn0259140	3L	MD
FBgn0259148	3L	MD
FBgn0259163	3L	MD
FBgn0259164	3L	MD
FBgn0259167	3L	MD
FBgn0259173	3L	MD
FBgn0259174	3L	MD
FBgn0259175	3L	MD
FBgn0259199	3L	MD
FBgn0259200	3L	MD
FBgn0259203	3L	MD
FBgn0259224	3L	MD
FBgn0259236	3L	MD
FBgn0259239	3L	MD
FBgn0259243	3L	MD
FBgn0259481	3L	MD
FBgn0259676	3L	MD
FBgn0259701	3L	MD
FBgn0259702	3L	MD
FBgn0259703	3L	MD
FBgn0259720	3L	MD
FBgn0259739	3L	MD
FBgn0259748	3L	MD
FBgn0259785	3L	MD
FBgn0259791	3L	MD
FBgn0259794	3L	MD
FBgn0259824	3L	MD
FBgn0259916	3L	MD
FBgn0259932	3L	MD
FBgn0259933	3L	MD
FBgn0259935	3L	MD
FBgn0259969	3L	MD
FBgn0259970	3L	MD
FBgn0259971	3L	MD
FBgn0259972	3L	MD
FBgn0259973	3L	MD
FBgn0259986	3L	MD
FBgn0260008	3L	MD
FBgn0260026	3L	MD
FBgn0260027	3L	MD
FBgn0260049	3L	MD
FBgn0260233	3L	MD
FBgn0260388	3L	MD
FBgn0260393	3L	MD
FBgn0260396	3L	MD
FBgn0260397	3L	MD
FBgn0260430	3L	MD
FBgn0260431	3L	MD
FBgn0260442	3L	MD
FBgn0260458	3L	MD
FBgn0260459	3L	MD
FBgn0260461	3L	MD
FBgn0260480	3L	MD
FBgn0260481	3L	MD
FBgn0260635	3L	MD
FBgn0260643	3L	MD
FBgn0260644	3L	MD
FBgn0260646	3L	MD
FBgn0260653	3L	MD
FBgn0260655	3L	MD
FBgn0260657	3L	MD
FBgn0260660	3L	MD
FBgn0260755	3L	MD
FBgn0260756	3L	MD
FBgn0260776	3L	MD
FBgn0260777	3L	MD
FBgn0260795	3L	MD
FBgn0260856	3L	MD
FBgn0260857	3L	MD
FBgn0260859	3L	MD
FBgn0260862	3L	MD
FBgn0260874	3L	MD
FBgn0260936	3L	MD
FBgn0260941	3L	MD
FBgn0260943	3L	MD
FBgn0260945	3L	MD
FBgn0260960	3L	MD
FBgn0260965	3L	MD
FBgn0260967	3L	MD
FBgn0260968	3L	MD
FBgn0260985	3L	MD
FBgn0260987	3L	MD
FBgn0260997	3L	MD
FBgn0261059	3L	MD
FBgn0261090	3L	MD
FBgn0261109	3L	MD
FBgn0261111	3L	MD
FBgn0261112	3L	MD
FBgn0261243	3L	MD
FBgn0261258	3L	MD
FBgn0261274	3L	MD
FBgn0261283	3L	MD
FBgn0261294	3L	MD
FBgn0261341	3L	MD
FBgn0261353	3L	MD
FBgn0261361	3L	MD
FBgn0261381	3L	MD
FBgn0261401	3L	MD
FBgn0261402	3L	MD
FBgn0261445	3L	MD
FBgn0261506	3L	MD
FBgn0261507	3L	MD
FBgn0261526	3L	MD
FBgn0261530	3L	MD
FBgn0261536	3L	MD
FBgn0261537	3L	MD
FBgn0261547	3L	MD
FBgn0261553	3L	MD
FBgn0261555	3L	MD
FBgn0261556	3L	MD
FBgn0261562	3L	MD
FBgn0261565	3L	MD
FBgn0261574	3L	MD
FBgn0261602	3L	MD
FBgn0261631	3L	MD
FBgn0261633	3L	MD
FBgn0261634	3L	MD
FBgn0261635	3L	MD
FBgn0261674	3L	MD
FBgn0261681	3L	MD
FBgn0261682	3L	MD
FBgn0261722	3L	MD
FBgn0261723	3L	MD
FBgn0261788	3L	MD
FBgn0261797	3L	MD
FBgn0261799	3L	MD
FBgn0261801	3L	MD
FBgn0261816	3L	MD
FBgn0261832	3L	MD
FBgn0261858	3L	MD
FBgn0261872	3L	MD
FBgn0261933	3L	MD
FBgn0261934	3L	MD
FBgn0261952	3L	MD
FBgn0261953	3L	MD
FBgn0261985	3L	MD
FBgn0261997	3L	MD
FBgn0261998	3L	MD
FBgn0262007	3L	MD
FBgn0262008	3L	MD
FBgn0262020	3L	MD
FBgn0262021	3L	MD
FBgn0262022	3L	MD
FBgn0262030	3L	MD
FBgn0262035	3L	MD
FBgn0262057	3L	MD
FBgn0262099	3L	MD
FBgn0262100	3L	MD
FBgn0262139	3L	MD
FBgn0262351	3L	MD
FBgn0262361	3L	MD
FBgn0262366	3L	MD
FBgn0262482	3L	MD
FBgn0262484	3L	MD
FBgn0262508	3L	MD
FBgn0262509	3L	MD
FBgn0262517	3L	MD
FBgn0262518	3L	MD
FBgn0262519	3L	MD
FBgn0262524	3L	MD
FBgn0262528	3L	MD
FBgn0262529	3L	MD
FBgn0262530	3L	MD
FBgn0262531	3L	MD
FBgn0262535	3L	MD
FBgn0262544	3L	MD
FBgn0262579	3L	MD
FBgn0262580	3L	MD
FBgn0262581	3L	MD
FBgn0262592	3L	MD
FBgn0262593	3L	MD
FBgn0262623	3L	MD
FBgn0262624	3L	MD
FBgn0262679	3L	MD
FBgn0262714	3L	MD
FBgn0262716	3L	MD
FBgn0262719	3L	MD
FBgn0262732	3L	MD
FBgn0262733	3L	MD
FBgn0262737	3L	MD
FBgn0262787	3L	MD
FBgn0262788	3L	MD
FBgn0262813	3L	MD
FBgn0262842	3L	MD
FBgn0262854	3L	MD
FBgn0262855	3L	MD
FBgn0262870	3L	MD
FBgn0262890	3L	MD
FBgn0262891	3L	MD
FBgn0262893	3L	MD
FBgn0262894	3L	MD
FBgn0262896	3L	MD
FBgn0262937	3L	MD
FBgn0262984	3L	MD
FBgn0262985	3L	MD
FBgn0262986	3L	MD
FBgn0262987	3L	MD
FBgn0263004	3L	MD
FBgn0263034	3L	MD
FBgn0263035	3L	MD
FBgn0263036	3L	MD
FBgn0263042	3L	MD
FBgn0263106	3L	MD
FBgn0263108	3L	MD
FBgn0263110	3L	MD
FBgn0263131	3L	MD
FBgn0263199	3L	MD
FBgn0263219	3L	MD
FBgn0263232	3L	MD
FBgn0263239	3L	MD
FBgn0263241	3L	MD
FBgn0263246	3L	MD
FBgn0263247	3L	MD
FBgn0263249	3L	MD
FBgn0263251	3L	MD
FBgn0263326	3L	MD
FBgn0263352	3L	MD
FBgn0263387	3L	MD
FBgn0263392	3L	MD
FBgn0263456	3L	MD
FBgn0263599	3L	MD
FBgn0263600	3L	MD
FBgn0263601	3L	MD
FBgn0263602	3L	MD
FBgn0263603	3L	MD
FBgn0263605	3L	MD
FBgn0263606	3L	MD
FBgn0263607	3L	MD
FBgn0263608	3L	MD
FBgn0263647	3L	MD
FBgn0263761	3L	MD
FBgn0263762	3L	MD
FBgn0263763	3L	MD
FBgn0263776	3L	MD
FBgn0263831	3L	MD
FBgn0263832	3L	MD
FBgn0263841	3L	MD
FBgn0263911	3L	MD
FBgn0263930	3L	MD
FBgn0263973	3L	MD
FBgn0263988	3L	MD
FBgn0264000	3L	MD
FBgn0264001	3L	MD
FBgn0264002	3L	MD
FBgn0264006	3L	MD
FBgn0264272	3L	MD
FBgn0264302	3L	MD
FBgn0264303	3L	MD
FBgn0264305	3L	MD
FBgn0264307	3L	MD
FBgn0264472	3L	MD
FBgn0264477	3L	MD
FBgn0264478	3L	MD
FBgn0264486	3L	MD
FBgn0264487	3L	MD
FBgn0264488	3L	MD
FBgn0264489	3L	MD
FBgn0264492	3L	MD
FBgn0264516	3L	MD
FBgn0264552	3L	MD
FBgn0264561	3L	MD
FBgn0264566	3L	MD
FBgn0264574	3L	MD
FBgn0264605	3L	MD
FBgn0264606	3L	MD
FBgn0264693	3L	MD
FBgn0264696	3L	MD
FBgn0264699	3L	MD
FBgn0264707	3L	MD
FBgn0264711	3L	MD
FBgn0264725	3L	MD
FBgn0264746	3L	MD
FBgn0264747	3L	MD
FBgn0264748	3L	MD
FBgn0264848	3L	MD
FBgn0264908	3L	MD
FBgn0265084	3L	MD
FBgn0265089	3L	MD
FBgn0265102	3L	MD
FBgn0265268	3L	MD
FBgn0265296	3L	MD
FBgn0265455	3L	MD
FBgn0265469	3L	MD
FBgn0265574	3L	MD
FBgn0265714	3L	MD
FBgn0265959	3L	MD
FBgn0265988	3L	MD
FBgn0266084	3L	MD
FBgn0266099	3L	MD
FBgn0266100	3L	MD
FBgn0266101	3L	MD
FBgn0266124	3L	MD
FBgn0266136	3L	MD
FBgn0266347	3L	MD
FBgn0266417	3L	MD
FBgn0266441	3L	MD
FBgn0266452	3L	MD
FBgn0266456	3L	MD
FBgn0266540	3L	MD
FBgn0266582	3L	MD
FBgn0266591	3L	MD
FBgn0266667	3L	MD
FBgn0266669	3L	MD
FBgn0266696	3L	MD
FBgn0266709	3L	MD
FBgn0266724	3L	MD
FBgn0266757	3L	MD
FBgn0266918	3L	MD
FBgn0266962	3L	MD
FBgn0266977	3L	MD
FBgn0267348	3L	MD
FBgn0267390	3L	MD
FBgn0267429	3L	MD
FBgn0267487	3L	MD
FBgn0267795	3L	MD
FBgn0267796	3L	MD
FBgn0267849	3L	MD
FBgn0268063	3L	MD
FBgn0270926	3L	MD
FBgn0283461	3L	MD
FBgn0283472	3L	MD
FBgn0283479	3L	MD
FBgn0283500	3L	MD
FBgn0283649	3L	MD
FBgn0283681	3L	MD
FBgn0283724	3L	MD
FBgn0284221	3L	MD
FBgn0284421	3L	MD
FBgn0284444	3L	MD
FBgn0285896	3L	MD
FBgn0285951	3L	MD
FBgn0285958	3L	MD
FBgn0286051	3L	MD
FBgn0286213	3L	MD
FBgn0286567	3L	MD
	MD Count	2710
FBgn0039084	3R	ME
FBgn0037395	3R	ME
FBgn0038395	3R	ME
FBgn0037297	3R	ME
FBgn0039816	3R	ME
FBgn0037570	3R	ME
FBgn0039303	3R	ME
FBgn0039633	3R	ME
FBgn0038665	3R	ME
FBgn0038202	3R	ME
FBgn0037796	3R	ME
FBgn0039161	3R	ME
FBgn0265266	3R	ME
FBgn0040601	3R	ME
FBgn0039068	3R	ME
FBgn0039054	3R	ME
FBgn0038532	3R	ME
FBgn0039659	3R	ME
FBgn0040682	3R	ME
FBgn0037837	3R	ME
FBgn0037997	3R	ME
FBgn0037448	3R	ME
FBgn0039719	3R	ME
FBgn0038606	3R	ME
FBgn0038814	3R	ME
FBgn0039844	3R	ME
FBgn0038761	3R	ME
FBgn0037885	3R	ME
FBgn0037890	3R	ME
FBgn0038653	3R	ME
FBgn0040628	3R	ME
FBgn0250839	3R	ME
FBgn0039876	3R	ME
FBgn0037536	3R	ME
FBgn0037541	3R	ME
FBgn0037521	3R	ME
FBgn0051051	3R	ME
FBgn0051064	3R	ME
FBgn0051075	3R	ME
FBgn0051100	3R	ME
FBgn0051102	3R	ME
FBgn0051140	3R	ME
FBgn0051206	3R	ME
FBgn0051221	3R	ME
FBgn0051446	3R	ME
FBgn0051522	3R	ME
FBgn0051550	3R	ME
FBgn0053203	3R	ME
FBgn0053483	3R	ME
FBgn0083971	3R	ME
FBgn0085308	3R	ME
FBgn0085318	3R	ME
FBgn0085337	3R	ME
FBgn0085382	3R	ME
FBgn0085384	3R	ME
FBgn0263117	3R	ME
FBgn0259222	3R	ME
FBgn0261262	3R	ME
FBgn0261502	3R	ME
FBgn0261550	3R	ME
FBgn0261561	3R	ME
FBgn0261583	3R	ME
FBgn0261641	3R	ME
FBgn0261680	3R	ME
FBgn0261817	3R	ME
FBgn0261847	3R	ME
FBgn0261860	3R	ME
FBgn0261928	3R	ME
FBgn0261932	3R	ME
FBgn0261993	3R	ME
FBgn0262006	3R	ME
FBgn0262010	3R	ME
FBgn0262023	3R	ME
FBgn0262024	3R	ME
FBgn0262104	3R	ME
FBgn0262143	3R	ME
FBgn0262144	3R	ME
FBgn0262362	3R	ME
FBgn0262363	3R	ME
FBgn0262365	3R	ME
FBgn0262538	3R	ME
FBgn0262539	3R	ME
FBgn0262540	3R	ME
FBgn0262562	3R	ME
FBgn0262587	3R	ME
FBgn0262588	3R	ME
FBgn0262605	3R	ME
FBgn0262613	3R	ME
FBgn0262617	3R	ME
FBgn0262794	3R	ME
FBgn0262808	3R	ME
FBgn0262839	3R	ME
FBgn0262844	3R	ME
FBgn0262846	3R	ME
FBgn0262858	3R	ME
FBgn0262899	3R	ME
FBgn0262962	3R	ME
FBgn0262982	3R	ME
FBgn0262983	3R	ME
FBgn0263023	3R	ME
FBgn0263024	3R	ME
FBgn0263040	3R	ME
FBgn0263041	3R	ME
FBgn0263047	3R	ME
FBgn0263400	3R	ME
FBgn0263402	3R	ME
FBgn0263596	3R	ME
FBgn0263621	3R	ME
FBgn0264426	3R	ME
FBgn0264563	3R	ME
FBgn0264775	3R	ME
FBgn0264829	3R	ME
FBgn0264830	3R	ME
FBgn0264832	3R	ME
FBgn0264836	3R	ME
FBgn0264897	3R	ME
FBgn0264899	3R	ME
FBgn0264903	3R	ME
FBgn0264991	3R	ME
FBgn0265041	3R	ME
FBgn0265063	3R	ME
FBgn0265083	3R	ME
FBgn0265158	3R	ME
FBgn0265197	3R	ME
FBgn0265199	3R	ME
FBgn0265317	3R	ME
FBgn0038763	3R	ME
FBgn0265423	3R	ME
FBgn0266259	3R	ME
FBgn0266261	3R	ME
FBgn0266409	3R	ME
FBgn0266443	3R	ME
FBgn0266454	3R	ME
FBgn0266455	3R	ME
FBgn0266534	3R	ME
FBgn0266538	3R	ME
FBgn0266539	3R	ME
FBgn0266615	3R	ME
FBgn0266745	3R	ME
FBgn0038745	3R	ME
FBgn0267104	3R	ME
FBgn0267105	3R	ME
FBgn0267106	3R	ME
FBgn0038740	3R	ME
FBgn0267236	3R	ME
FBgn0267690	3R	ME
FBgn0278600	3R	ME
FBgn0038735	3R	ME
FBgn0037992	3R	ME
FBgn0039427	3R	ME
FBgn0039560	3R	ME
FBgn0038686	3R	ME
FBgn0038840	3R	ME
FBgn0038725	3R	ME
FBgn0037944	3R	ME
FBgn0039008	3R	ME
FBgn0039673	3R	ME
FBgn0037726	3R	ME
FBgn0037445	3R	ME
FBgn0038143	3R	ME
FBgn0039089	3R	ME
FBgn0040208	3R	ME
FBgn0037412	3R	ME
FBgn0015513	3R	ME
FBgn0022981	3R	ME
FBgn0261238	3R	ME
FBgn0261393	3R	ME
FBgn0015569	3R	ME
FBgn0261287	3R	ME
FBgn0262125	3R	ME
FBgn0037295	3R	ME
FBgn0037766	3R	ME
FBgn0041105	3R	ME
FBgn0045862	3R	ME
FBgn0016754	3R	ME
FBgn0039294	3R	ME
FBgn0020280	3R	ME
FBgn0037332	3R	ME
FBgn0015221	3R	ME
FBgn0044826	3R	ME
FBgn0082582	3R	ME
FBgn0037427	3R	ME
FBgn0019990	3R	ME
FBgn0038721	3R	ME
FBgn0028717	3R	ME
FBgn0038826	3R	ME
FBgn0039862	3R	ME
FBgn0039710	3R	ME
FBgn0264490	3R	ME
FBgn0039226	3R	ME
FBgn0015222	3R	ME
FBgn0027951	3R	ME
FBgn0037533	3R	ME
FBgn0011224	3R	ME
FBgn0027598	3R	ME
FBgn0016061	3R	ME
FBgn0051072	3R	ME
FBgn0051163	3R	ME
FBgn0013576	3R	ME
FBgn0053094	3R	ME
FBgn0037475	3R	ME
FBgn0053547	3R	ME
FBgn0263490	3R	ME
FBgn0283468	3R	ME
FBgn0267336	3R	ME
FBgn0013812	3R	ME
FBgn0038492	3R	ME
FBgn0260793	3R	ME
FBgn0261015	3R	ME
FBgn0261552	3R	ME
FBgn0261837	3R	ME
FBgn0261838	3R	ME
FBgn0261839	3R	ME
FBgn0261840	3R	ME
FBgn0261841	3R	ME
FBgn0261842	3R	ME
FBgn0261843	3R	ME
FBgn0261844	3R	ME
FBgn0261845	3R	ME
FBgn0261929	3R	ME
FBgn0262477	3R	ME
FBgn0262483	3R	ME
FBgn0262614	3R	ME
FBgn0263929	3R	ME
FBgn0262869	3R	ME
FBgn0262871	3R	ME
FBgn0262873	3R	ME
FBgn0263390	3R	ME
FBgn0039081	3R	ME
FBgn0266756	3R	ME
FBgn0265042	3R	ME
FBgn0266170	3R	ME
FBgn0266171	3R	ME
FBgn0266172	3R	ME
FBgn0266173	3R	ME
FBgn0266174	3R	ME
FBgn0266175	3R	ME
FBgn0266176	3R	ME
FBgn0266177	3R	ME
FBgn0266178	3R	ME
FBgn0267430	3R	ME
FBgn0267431	3R	ME
FBgn0037848	3R	ME
FBgn0267648	3R	ME
FBgn0267649	3R	ME
FBgn0267650	3R	ME
FBgn0267651	3R	ME
FBgn0267652	3R	ME
FBgn0040212	3R	ME
FBgn0262527	3R	ME
FBgn0026441	3R	ME
FBgn0023097	3R	ME
FBgn0267975	3R	ME
FBgn0038816	3R	ME
FBgn0039530	3R	ME
FBgn0261285	3R	ME
FBgn0039169	3R	ME
FBgn0013995	3R	ME
FBgn0038402	3R	ME
FBgn0027865	3R	ME
FBgn0040238	3R	ME
FBgn0266717	3R	ME
FBgn0020379	3R	ME
FBgn0082831	3R	ME
FBgn0008651	3R	ME
FBgn0266758	3R	ME
FBgn0027575	3R	ME
FBgn0265276	3R	ME
FBgn0250823	3R	ME
FBgn0038975	3R	ME
FBgn0038603	3R	ME
FBgn0011481	3R	ME
FBgn0040493	3R	ME
FBgn0260386	3R	ME
FBgn0000063	3R	ME
FBgn0003499	3R	ME
FBgn0003169	3R	ME
FBgn0027950	3R	ME
FBgn0028487	3R	ME
FBgn0026399	3R	ME
FBgn0020510	3R	ME
FBgn0026620	3R	ME
FBgn0261086	3R	ME
FBgn0000014	3R	ME
FBgn0000015	3R	ME
FBgn0000024	3R	ME
FBgn0000032	3R	ME
FBgn0000036	3R	ME
FBgn0000039	3R	ME
FBgn0000046	3R	ME
FBgn0000047	3R	ME
FBgn0000064	3R	ME
FBgn0000071	3R	ME
FBgn0000083	3R	ME
FBgn0000094	3R	ME
FBgn0000139	3R	ME
FBgn0000140	3R	ME
FBgn0000147	3R	ME
FBgn0000150	3R	ME
FBgn0000158	3R	ME
FBgn0000166	3R	ME
FBgn0000206	3R	ME
FBgn0000244	3R	ME
FBgn0000246	3R	ME
FBgn0000247	3R	ME
FBgn0000274	3R	ME
FBgn0000276	3R	ME
FBgn0000277	3R	ME
FBgn0000278	3R	ME
FBgn0000279	3R	ME
FBgn0000283	3R	ME
FBgn0000303	3R	ME
FBgn0000412	3R	ME
FBgn0000416	3R	ME
FBgn0000439	3R	ME
FBgn0000447	3R	ME
FBgn0000454	3R	ME
FBgn0000455	3R	ME
FBgn0000463	3R	ME
FBgn0000477	3R	ME
FBgn0000492	3R	ME
FBgn0000500	3R	ME
FBgn0000504	3R	ME
FBgn0000527	3R	ME
FBgn0000533	3R	ME
FBgn0000552	3R	ME
FBgn0000557	3R	ME
FBgn0000564	3R	ME
FBgn0000576	3R	ME
FBgn0000591	3R	ME
FBgn0000659	3R	ME
FBgn0000723	3R	ME
FBgn0001077	3R	ME
FBgn0001098	3R	ME
FBgn0001112	3R	ME
FBgn0001138	3R	ME
FBgn0001139	3R	ME
FBgn0001149	3R	ME
FBgn0001169	3R	ME
FBgn0001180	3R	ME
FBgn0001197	3R	ME
FBgn0001215	3R	ME
FBgn0001217	3R	ME
FBgn0001230	3R	ME
FBgn0001235	3R	ME
FBgn0001255	3R	ME
FBgn0001280	3R	ME
FBgn0001281	3R	ME
FBgn0001296	3R	ME
FBgn0001297	3R	ME
FBgn0001311	3R	ME
FBgn0001321	3R	ME
FBgn0002306	3R	ME
FBgn0002354	3R	ME
FBgn0002413	3R	ME
FBgn0002431	3R	ME
FBgn0002441	3R	ME
FBgn0002522	3R	ME
FBgn0002542	3R	ME
FBgn0002578	3R	ME
FBgn0002592	3R	ME
FBgn0002609	3R	ME
FBgn0002622	3R	ME
FBgn0002626	3R	ME
FBgn0002629	3R	ME
FBgn0002631	3R	ME
FBgn0002632	3R	ME
FBgn0002633	3R	ME
FBgn0002645	3R	ME
FBgn0002719	3R	ME
FBgn0002732	3R	ME
FBgn0002733	3R	ME
FBgn0002734	3R	ME
FBgn0002735	3R	ME
FBgn0002772	3R	ME
FBgn0002773	3R	ME
FBgn0002780	3R	ME
FBgn0002781	3R	ME
FBgn0002783	3R	ME
FBgn0002838	3R	ME
FBgn0002862	3R	ME
FBgn0002863	3R	ME
FBgn0002865	3R	ME
FBgn0002868	3R	ME
FBgn0002869	3R	ME
FBgn0002905	3R	ME
FBgn0002906	3R	ME
FBgn0002921	3R	ME
FBgn0002922	3R	ME
FBgn0002924	3R	ME
FBgn0002932	3R	ME
FBgn0002937	3R	ME
FBgn0002940	3R	ME
FBgn0002941	3R	ME
FBgn0002962	3R	ME
FBgn0003002	3R	ME
FBgn0003011	3R	ME
FBgn0003015	3R	ME
FBgn0003060	3R	ME
FBgn0003065	3R	ME
FBgn0003093	3R	ME
FBgn0003117	3R	ME
FBgn0003118	3R	ME
FBgn0003129	3R	ME
FBgn0003134	3R	ME
FBgn0003137	3R	ME
FBgn0003165	3R	ME
FBgn0003205	3R	ME
FBgn0003227	3R	ME
FBgn0003248	3R	ME
FBgn0003249	3R	ME
FBgn0003257	3R	ME
FBgn0003261	3R	ME
FBgn0003267	3R	ME
FBgn0003268	3R	ME
FBgn0003275	3R	ME
FBgn0003279	3R	ME
FBgn0003308	3R	ME
FBgn0003312	3R	ME
FBgn0003319	3R	ME
FBgn0003330	3R	ME
FBgn0003334	3R	ME
FBgn0003339	3R	ME
FBgn0003356	3R	ME
FBgn0003357	3R	ME
FBgn0003358	3R	ME
FBgn0003375	3R	ME
FBgn0003429	3R	ME
FBgn0003450	3R	ME
FBgn0003479	3R	ME
FBgn0003480	3R	ME
FBgn0003482	3R	ME
FBgn0003483	3R	ME
FBgn0003495	3R	ME
FBgn0003507	3R	ME
FBgn0003510	3R	ME
FBgn0003511	3R	ME
FBgn0003512	3R	ME
FBgn0003513	3R	ME
FBgn0003525	3R	ME
FBgn0003567	3R	ME
FBgn0003598	3R	ME
FBgn0003651	3R	ME
FBgn0003676	3R	ME
FBgn0003719	3R	ME
FBgn0003720	3R	ME
FBgn0003721	3R	ME
FBgn0003861	3R	ME
FBgn0003862	3R	ME
FBgn0003867	3R	ME
FBgn0003870	3R	ME
FBgn0003882	3R	ME
FBgn0003884	3R	ME
FBgn0003885	3R	ME
FBgn0003886	3R	ME
FBgn0003889	3R	ME
FBgn0003890	3R	ME
FBgn0003944	3R	ME
FBgn0004049	3R	ME
FBgn0004053	3R	ME
FBgn0004054	3R	ME
FBgn0004087	3R	ME
FBgn0004103	3R	ME
FBgn0004107	3R	ME
FBgn0004110	3R	ME
FBgn0004117	3R	ME
FBgn0004118	3R	ME
FBgn0004171	3R	ME
FBgn0004172	3R	ME
FBgn0004173	3R	ME
FBgn0004174	3R	ME
FBgn0004175	3R	ME
FBgn0004197	3R	ME
FBgn0004237	3R	ME
FBgn0004359	3R	ME
FBgn0004369	3R	ME
FBgn0004387	3R	ME
FBgn0004389	3R	ME
FBgn0004395	3R	ME
FBgn0004436	3R	ME
FBgn0004509	3R	ME
FBgn0004510	3R	ME
FBgn0004554	3R	ME
FBgn0004573	3R	ME
FBgn0004575	3R	ME
FBgn0004577	3R	ME
FBgn0004587	3R	ME
FBgn0004595	3R	ME
FBgn0004597	3R	ME
FBgn0004606	3R	ME
FBgn0004618	3R	ME
FBgn0004622	3R	ME
FBgn0004629	3R	ME
FBgn0004644	3R	ME
FBgn0004652	3R	ME
FBgn0004666	3R	ME
FBgn0004777	3R	ME
FBgn0004778	3R	ME
FBgn0004779	3R	ME
FBgn0004780	3R	ME
FBgn0004781	3R	ME
FBgn0004782	3R	ME
FBgn0004783	3R	ME
FBgn0004841	3R	ME
FBgn0004842	3R	ME
FBgn0004855	3R	ME
FBgn0004862	3R	ME
FBgn0004863	3R	ME
FBgn0004876	3R	ME
FBgn0004878	3R	ME
FBgn0004882	3R	ME
FBgn0004885	3R	ME
FBgn0004889	3R	ME
FBgn0004897	3R	ME
FBgn0004898	3R	ME
FBgn0004901	3R	ME
FBgn0004903	3R	ME
FBgn0004908	3R	ME
FBgn0004913	3R	ME
FBgn0005355	3R	ME
FBgn0005585	3R	ME
FBgn0005596	3R	ME
FBgn0005632	3R	ME
FBgn0005642	3R	ME
FBgn0005649	3R	ME
FBgn0005659	3R	ME
FBgn0005671	3R	ME
FBgn0005674	3R	ME
FBgn0005696	3R	ME
FBgn0005777	3R	ME
FBgn0008646	3R	ME
FBgn0010015	3R	ME
FBgn0010038	3R	ME
FBgn0010039	3R	ME
FBgn0010040	3R	ME
FBgn0010041	3R	ME
FBgn0010042	3R	ME
FBgn0010043	3R	ME
FBgn0010044	3R	ME
FBgn0010051	3R	ME
FBgn0010113	3R	ME
FBgn0010173	3R	ME
FBgn0010222	3R	ME
FBgn0010225	3R	ME
FBgn0010247	3R	ME
FBgn0010258	3R	ME
FBgn0010282	3R	ME
FBgn0010313	3R	ME
FBgn0010328	3R	ME
FBgn0010340	3R	ME
FBgn0010355	3R	ME
FBgn0010379	3R	ME
FBgn0010389	3R	ME
FBgn0010399	3R	ME
FBgn0010401	3R	ME
FBgn0010403	3R	ME
FBgn0010421	3R	ME
FBgn0010433	3R	ME
FBgn0010438	3R	ME
FBgn0010441	3R	ME
FBgn0010750	3R	ME
FBgn0010768	3R	ME
FBgn0010770	3R	ME
FBgn0010772	3R	ME
FBgn0010774	3R	ME
FBgn0010803	3R	ME
FBgn0010808	3R	ME
FBgn0010812	3R	ME
FBgn0010877	3R	ME
FBgn0010926	3R	ME
FBgn0011020	3R	ME
FBgn0011217	3R	ME
FBgn0011225	3R	ME
FBgn0011270	3R	ME
FBgn0011273	3R	ME
FBgn0011278	3R	ME
FBgn0011281	3R	ME
FBgn0011282	3R	ME
FBgn0011289	3R	ME
FBgn0011290	3R	ME
FBgn0011336	3R	ME
FBgn0011474	3R	ME
FBgn0011476	3R	ME
FBgn0011581	3R	ME
FBgn0011582	3R	ME
FBgn0011596	3R	ME
FBgn0011655	3R	ME
FBgn0011666	3R	ME
FBgn0011668	3R	ME
FBgn0011669	3R	ME
FBgn0011670	3R	ME
FBgn0011672	3R	ME
FBgn0011701	3R	ME
FBgn0011715	3R	ME
FBgn0011725	3R	ME
FBgn0011739	3R	ME
FBgn0011740	3R	ME
FBgn0011745	3R	ME
FBgn0011766	3R	ME
FBgn0011768	3R	ME
FBgn0011774	3R	ME
FBgn0011785	3R	ME
FBgn0012344	3R	ME
FBgn0013269	3R	ME
FBgn0013275	3R	ME
FBgn0013276	3R	ME
FBgn0013277	3R	ME
FBgn0013278	3R	ME
FBgn0013279	3R	ME
FBgn0013334	3R	ME
FBgn0013343	3R	ME
FBgn0013347	3R	ME
FBgn0013759	3R	ME
FBgn0013767	3R	ME
FBgn0013813	3R	ME
FBgn0013949	3R	ME
FBgn0013953	3R	ME
FBgn0013972	3R	ME
FBgn0013973	3R	ME
FBgn0014006	3R	ME
FBgn0014018	3R	ME
FBgn0014022	3R	ME
FBgn0014023	3R	ME
FBgn0014029	3R	ME
FBgn0014135	3R	ME
FBgn0014141	3R	ME
FBgn0014342	3R	ME
FBgn0014366	3R	ME
FBgn0014380	3R	ME
FBgn0014427	3R	ME
FBgn0014861	3R	ME
FBgn0014863	3R	ME
FBgn0014869	3R	ME
FBgn0014879	3R	ME
FBgn0014930	3R	ME
FBgn0014931	3R	ME
FBgn0014949	3R	ME
FBgn0015008	3R	ME
FBgn0015011	3R	ME
FBgn0015019	3R	ME
FBgn0015032	3R	ME
FBgn0015229	3R	ME
FBgn0015230	3R	ME
FBgn0015240	3R	ME
FBgn0015269	3R	ME
FBgn0015270	3R	ME
FBgn0015279	3R	ME
FBgn0015282	3R	ME
FBgn0015331	3R	ME
FBgn0015351	3R	ME
FBgn0015396	3R	ME
FBgn0015402	3R	ME
FBgn0015520	3R	ME
FBgn0015568	3R	ME
FBgn0015570	3R	ME
FBgn0015571	3R	ME
FBgn0015572	3R	ME
FBgn0015574	3R	ME
FBgn0015575	3R	ME
FBgn0015576	3R	ME
FBgn0015577	3R	ME
FBgn0015589	3R	ME
FBgn0015591	3R	ME
FBgn0015622	3R	ME
FBgn0015625	3R	ME
FBgn0015737	3R	ME
FBgn0015765	3R	ME
FBgn0015770	3R	ME
FBgn0015778	3R	ME
FBgn0015781	3R	ME
FBgn0015790	3R	ME
FBgn0015795	3R	ME
FBgn0015831	3R	ME
FBgn0016119	3R	ME
FBgn0016120	3R	ME
FBgn0016123	3R	ME
FBgn0016650	3R	ME
FBgn0016672	3R	ME
FBgn0016685	3R	ME
FBgn0016691	3R	ME
FBgn0016693	3R	ME
FBgn0016917	3R	ME
FBgn0017448	3R	ME
FBgn0017456	3R	ME
FBgn0017550	3R	ME
FBgn0017567	3R	ME
FBgn0017577	3R	ME
FBgn0017581	3R	ME
FBgn0017590	3R	ME
FBgn0019624	3R	ME
FBgn0019637	3R	ME
FBgn0019828	3R	ME
FBgn0019925	3R	ME
FBgn0019936	3R	ME
FBgn0019940	3R	ME
FBgn0019952	3R	ME
FBgn0019957	3R	ME
FBgn0019960	3R	ME
FBgn0019972	3R	ME
FBgn0020018	3R	ME
FBgn0020235	3R	ME
FBgn0020238	3R	ME
FBgn0020249	3R	ME
FBgn0020278	3R	ME
FBgn0020299	3R	ME
FBgn0020385	3R	ME
FBgn0020399	3R	ME
FBgn0020407	3R	ME
FBgn0020493	3R	ME
FBgn0020496	3R	ME
FBgn0020626	3R	ME
FBgn0020647	3R	ME
FBgn0020907	3R	ME
FBgn0020910	3R	ME
FBgn0020912	3R	ME
FBgn0021750	3R	ME
FBgn0021776	3R	ME
FBgn0022338	3R	ME
FBgn0022344	3R	ME
FBgn0022349	3R	ME
FBgn0022359	3R	ME
FBgn0022787	3R	ME
FBgn0022800	3R	ME
FBgn0022943	3R	ME
FBgn0023023	3R	ME
FBgn0023083	3R	ME
FBgn0023178	3R	ME
FBgn0023179	3R	ME
FBgn0023212	3R	ME
FBgn0023495	3R	ME
FBgn0024222	3R	ME
FBgn0024273	3R	ME
FBgn0024288	3R	ME
FBgn0024289	3R	ME
FBgn0024321	3R	ME
FBgn0024326	3R	ME
FBgn0024329	3R	ME
FBgn0024330	3R	ME
FBgn0024432	3R	ME
FBgn0024491	3R	ME
FBgn0024509	3R	ME
FBgn0024555	3R	ME
FBgn0024558	3R	ME
FBgn0024833	3R	ME
FBgn0024841	3R	ME
FBgn0024909	3R	ME
FBgn0024912	3R	ME
FBgn0024944	3R	ME
FBgn0024957	3R	ME
FBgn0024958	3R	ME
FBgn0024963	3R	ME
FBgn0025456	3R	ME
FBgn0025457	3R	ME
FBgn0025571	3R	ME
FBgn0025574	3R	ME
FBgn0025680	3R	ME
FBgn0025781	3R	ME
FBgn0025802	3R	ME
FBgn0025808	3R	ME
FBgn0025821	3R	ME
FBgn0025825	3R	ME
FBgn0025865	3R	ME
FBgn0025879	3R	ME
FBgn0026056	3R	ME
FBgn0026059	3R	ME
FBgn0026063	3R	ME
FBgn0026064	3R	ME
FBgn0026077	3R	ME
FBgn0026190	3R	ME
FBgn0026207	3R	ME
FBgn0026239	3R	ME
FBgn0026250	3R	ME
FBgn0026257	3R	ME
FBgn0026314	3R	ME
FBgn0026315	3R	ME
FBgn0026317	3R	ME
FBgn0026380	3R	ME
FBgn0026400	3R	ME
FBgn0026417	3R	ME
FBgn0026562	3R	ME
FBgn0026563	3R	ME
FBgn0026565	3R	ME
FBgn0026566	3R	ME
FBgn0026576	3R	ME
FBgn0026597	3R	ME
FBgn0026598	3R	ME
FBgn0026616	3R	ME
FBgn0026634	3R	ME
FBgn0026737	3R	ME
FBgn0027053	3R	ME
FBgn0027083	3R	ME
FBgn0027090	3R	ME
FBgn0027095	3R	ME
FBgn0027109	3R	ME
FBgn0027338	3R	ME
FBgn0027376	3R	ME
FBgn0027378	3R	ME
FBgn0027492	3R	ME
FBgn0027493	3R	ME
FBgn0027494	3R	ME
FBgn0027497	3R	ME
FBgn0027503	3R	ME
FBgn0027508	3R	ME
FBgn0027512	3R	ME
FBgn0027514	3R	ME
FBgn0027518	3R	ME
FBgn0027524	3R	ME
FBgn0027526	3R	ME
FBgn0027527	3R	ME
FBgn0027539	3R	ME
FBgn0027544	3R	ME
FBgn0027562	3R	ME
FBgn0027563	3R	ME
FBgn0027570	3R	ME
FBgn0027574	3R	ME
FBgn0027578	3R	ME
FBgn0027579	3R	ME
FBgn0027583	3R	ME
FBgn0027584	3R	ME
FBgn0027608	3R	ME
FBgn0027610	3R	ME
FBgn0027617	3R	ME
FBgn0027620	3R	ME
FBgn0027654	3R	ME
FBgn0027655	3R	ME
FBgn0027657	3R	ME
FBgn0027784	3R	ME
FBgn0027785	3R	ME
FBgn0027841	3R	ME
FBgn0027866	3R	ME
FBgn0027873	3R	ME
FBgn0027889	3R	ME
FBgn0027930	3R	ME
FBgn0027948	3R	ME
FBgn0028374	3R	ME
FBgn0028381	3R	ME
FBgn0028396	3R	ME
FBgn0028400	3R	ME
FBgn0028422	3R	ME
FBgn0028436	3R	ME
FBgn0028468	3R	ME
FBgn0028471	3R	ME
FBgn0028475	3R	ME
FBgn0028476	3R	ME
FBgn0028499	3R	ME
FBgn0028646	3R	ME
FBgn0028647	3R	ME
FBgn0028662	3R	ME
FBgn0028670	3R	ME
FBgn0028671	3R	ME
FBgn0028684	3R	ME
FBgn0028688	3R	ME
FBgn0028690	3R	ME
FBgn0028691	3R	ME
FBgn0028692	3R	ME
FBgn0028708	3R	ME
FBgn0028734	3R	ME
FBgn0028833	3R	ME
FBgn0028837	3R	ME
FBgn0028968	3R	ME
FBgn0028984	3R	ME
FBgn0028992	3R	ME
FBgn0028997	3R	ME
FBgn0029088	3R	ME
FBgn0029155	3R	ME
FBgn0029157	3R	ME
FBgn0029170	3R	ME
FBgn0029176	3R	ME
FBgn0029503	3R	ME
FBgn0029512	3R	ME
FBgn0037213	3R	ME
FBgn0037215	3R	ME
FBgn0037217	3R	ME
FBgn0037218	3R	ME
FBgn0037220	3R	ME
FBgn0037222	3R	ME
FBgn0037224	3R	ME
FBgn0037225	3R	ME
FBgn0037227	3R	ME
FBgn0037228	3R	ME
FBgn0037229	3R	ME
FBgn0037230	3R	ME
FBgn0037231	3R	ME
FBgn0037232	3R	ME
FBgn0037234	3R	ME
FBgn0037235	3R	ME
FBgn0037236	3R	ME
FBgn0037238	3R	ME
FBgn0037239	3R	ME
FBgn0037240	3R	ME
FBgn0037241	3R	ME
FBgn0037242	3R	ME
FBgn0037244	3R	ME
FBgn0037248	3R	ME
FBgn0037249	3R	ME
FBgn0037250	3R	ME
FBgn0037251	3R	ME
FBgn0037252	3R	ME
FBgn0037254	3R	ME
FBgn0037255	3R	ME
FBgn0037260	3R	ME
FBgn0037261	3R	ME
FBgn0037262	3R	ME
FBgn0037263	3R	ME
FBgn0037265	3R	ME
FBgn0037270	3R	ME
FBgn0037275	3R	ME
FBgn0037276	3R	ME
FBgn0037279	3R	ME
FBgn0037280	3R	ME
FBgn0037282	3R	ME
FBgn0037283	3R	ME
FBgn0037284	3R	ME
FBgn0037288	3R	ME
FBgn0037290	3R	ME
FBgn0037291	3R	ME
FBgn0037292	3R	ME
FBgn0037293	3R	ME
FBgn0037294	3R	ME
FBgn0037296	3R	ME
FBgn0037298	3R	ME
FBgn0037299	3R	ME
FBgn0037301	3R	ME
FBgn0037304	3R	ME
FBgn0037305	3R	ME
FBgn0037307	3R	ME
FBgn0037310	3R	ME
FBgn0037312	3R	ME
FBgn0037313	3R	ME
FBgn0037315	3R	ME
FBgn0037317	3R	ME
FBgn0037320	3R	ME
FBgn0037322	3R	ME
FBgn0037323	3R	ME
FBgn0037324	3R	ME
FBgn0037325	3R	ME
FBgn0037326	3R	ME
FBgn0037327	3R	ME
FBgn0037328	3R	ME
FBgn0037329	3R	ME
FBgn0037330	3R	ME
FBgn0037336	3R	ME
FBgn0037338	3R	ME
FBgn0037339	3R	ME
FBgn0037340	3R	ME
FBgn0037341	3R	ME
FBgn0037342	3R	ME
FBgn0037344	3R	ME
FBgn0037345	3R	ME
FBgn0037347	3R	ME
FBgn0037350	3R	ME
FBgn0037351	3R	ME
FBgn0037354	3R	ME
FBgn0037356	3R	ME
FBgn0037358	3R	ME
FBgn0037359	3R	ME
FBgn0037360	3R	ME
FBgn0037363	3R	ME
FBgn0037364	3R	ME
FBgn0037365	3R	ME
FBgn0037368	3R	ME
FBgn0037369	3R	ME
FBgn0037370	3R	ME
FBgn0037371	3R	ME
FBgn0037372	3R	ME
FBgn0037374	3R	ME
FBgn0037375	3R	ME
FBgn0037376	3R	ME
FBgn0037377	3R	ME
FBgn0037378	3R	ME
FBgn0037379	3R	ME
FBgn0037382	3R	ME
FBgn0037383	3R	ME
FBgn0037384	3R	ME
FBgn0037385	3R	ME
FBgn0037386	3R	ME
FBgn0037387	3R	ME
FBgn0037388	3R	ME
FBgn0037391	3R	ME
FBgn0037396	3R	ME
FBgn0037398	3R	ME
FBgn0037399	3R	ME
FBgn0037402	3R	ME
FBgn0037405	3R	ME
FBgn0037406	3R	ME
FBgn0037408	3R	ME
FBgn0037409	3R	ME
FBgn0037410	3R	ME
FBgn0037411	3R	ME
FBgn0037413	3R	ME
FBgn0037414	3R	ME
FBgn0037415	3R	ME
FBgn0037416	3R	ME
FBgn0037418	3R	ME
FBgn0037419	3R	ME
FBgn0037420	3R	ME
FBgn0037421	3R	ME
FBgn0037422	3R	ME
FBgn0037424	3R	ME
FBgn0037428	3R	ME
FBgn0037429	3R	ME
FBgn0037430	3R	ME
FBgn0037431	3R	ME
FBgn0037432	3R	ME
FBgn0037433	3R	ME
FBgn0037435	3R	ME
FBgn0037436	3R	ME
FBgn0037439	3R	ME
FBgn0037440	3R	ME
FBgn0037442	3R	ME
FBgn0037443	3R	ME
FBgn0037446	3R	ME
FBgn0037447	3R	ME
FBgn0037449	3R	ME
FBgn0037454	3R	ME
FBgn0037455	3R	ME
FBgn0037456	3R	ME
FBgn0037460	3R	ME
FBgn0037461	3R	ME
FBgn0037462	3R	ME
FBgn0037463	3R	ME
FBgn0037464	3R	ME
FBgn0037465	3R	ME
FBgn0037466	3R	ME
FBgn0037467	3R	ME
FBgn0037468	3R	ME
FBgn0037469	3R	ME
FBgn0037470	3R	ME
FBgn0037472	3R	ME
FBgn0037473	3R	ME
FBgn0037477	3R	ME
FBgn0037478	3R	ME
FBgn0037481	3R	ME
FBgn0037482	3R	ME
FBgn0037483	3R	ME
FBgn0037485	3R	ME
FBgn0037486	3R	ME
FBgn0037487	3R	ME
FBgn0037488	3R	ME
FBgn0037489	3R	ME
FBgn0037490	3R	ME
FBgn0037491	3R	ME
FBgn0037492	3R	ME
FBgn0037498	3R	ME
FBgn0037500	3R	ME
FBgn0037501	3R	ME
FBgn0037502	3R	ME
FBgn0037503	3R	ME
FBgn0037504	3R	ME
FBgn0037506	3R	ME
FBgn0037512	3R	ME
FBgn0037513	3R	ME
FBgn0037514	3R	ME
FBgn0037515	3R	ME
FBgn0037516	3R	ME
FBgn0037517	3R	ME
FBgn0037518	3R	ME
FBgn0037519	3R	ME
FBgn0037520	3R	ME
FBgn0037525	3R	ME
FBgn0037526	3R	ME
FBgn0037529	3R	ME
FBgn0037530	3R	ME
FBgn0037531	3R	ME
FBgn0037534	3R	ME
FBgn0037535	3R	ME
FBgn0037537	3R	ME
FBgn0037538	3R	ME
FBgn0037539	3R	ME
FBgn0037540	3R	ME
FBgn0037543	3R	ME
FBgn0037544	3R	ME
FBgn0037546	3R	ME
FBgn0037547	3R	ME
FBgn0037548	3R	ME
FBgn0037549	3R	ME
FBgn0037550	3R	ME
FBgn0037551	3R	ME
FBgn0037552	3R	ME
FBgn0037553	3R	ME
FBgn0037554	3R	ME
FBgn0037555	3R	ME
FBgn0037556	3R	ME
FBgn0037561	3R	ME
FBgn0037562	3R	ME
FBgn0037563	3R	ME
FBgn0037565	3R	ME
FBgn0037566	3R	ME
FBgn0037569	3R	ME
FBgn0037571	3R	ME
FBgn0037572	3R	ME
FBgn0037573	3R	ME
FBgn0037574	3R	ME
FBgn0037576	3R	ME
FBgn0037577	3R	ME
FBgn0037578	3R	ME
FBgn0037579	3R	ME
FBgn0037580	3R	ME
FBgn0037581	3R	ME
FBgn0037583	3R	ME
FBgn0037584	3R	ME
FBgn0037589	3R	ME
FBgn0037590	3R	ME
FBgn0037591	3R	ME
FBgn0037592	3R	ME
FBgn0037594	3R	ME
FBgn0037601	3R	ME
FBgn0037602	3R	ME
FBgn0037603	3R	ME
FBgn0037606	3R	ME
FBgn0037607	3R	ME
FBgn0037608	3R	ME
FBgn0037609	3R	ME
FBgn0037610	3R	ME
FBgn0037611	3R	ME
FBgn0037612	3R	ME
FBgn0037613	3R	ME
FBgn0037614	3R	ME
FBgn0037615	3R	ME
FBgn0037616	3R	ME
FBgn0037617	3R	ME
FBgn0037618	3R	ME
FBgn0037619	3R	ME
FBgn0037620	3R	ME
FBgn0037621	3R	ME
FBgn0037622	3R	ME
FBgn0037623	3R	ME
FBgn0037624	3R	ME
FBgn0037625	3R	ME
FBgn0037626	3R	ME
FBgn0037627	3R	ME
FBgn0037630	3R	ME
FBgn0037632	3R	ME
FBgn0037633	3R	ME
FBgn0037634	3R	ME
FBgn0037635	3R	ME
FBgn0037637	3R	ME
FBgn0037638	3R	ME
FBgn0037643	3R	ME
FBgn0037644	3R	ME
FBgn0037646	3R	ME
FBgn0037647	3R	ME
FBgn0037648	3R	ME
FBgn0037650	3R	ME
FBgn0037652	3R	ME
FBgn0037653	3R	ME
FBgn0037654	3R	ME
FBgn0037655	3R	ME
FBgn0037656	3R	ME
FBgn0037657	3R	ME
FBgn0037659	3R	ME
FBgn0037660	3R	ME
FBgn0037661	3R	ME
FBgn0037662	3R	ME
FBgn0037664	3R	ME
FBgn0037665	3R	ME
FBgn0037667	3R	ME
FBgn0037668	3R	ME
FBgn0037669	3R	ME
FBgn0037670	3R	ME
FBgn0037671	3R	ME
FBgn0037672	3R	ME
FBgn0037675	3R	ME
FBgn0037676	3R	ME
FBgn0037677	3R	ME
FBgn0037678	3R	ME
FBgn0037679	3R	ME
FBgn0037680	3R	ME
FBgn0037683	3R	ME
FBgn0037684	3R	ME
FBgn0037685	3R	ME
FBgn0037686	3R	ME
FBgn0037687	3R	ME
FBgn0037688	3R	ME
FBgn0037689	3R	ME
FBgn0037690	3R	ME
FBgn0037696	3R	ME
FBgn0037697	3R	ME
FBgn0037698	3R	ME
FBgn0037700	3R	ME
FBgn0037702	3R	ME
FBgn0037703	3R	ME
FBgn0037705	3R	ME
FBgn0037707	3R	ME
FBgn0037708	3R	ME
FBgn0037709	3R	ME
FBgn0037710	3R	ME
FBgn0037712	3R	ME
FBgn0037713	3R	ME
FBgn0037714	3R	ME
FBgn0037715	3R	ME
FBgn0037716	3R	ME
FBgn0037717	3R	ME
FBgn0037718	3R	ME
FBgn0037719	3R	ME
FBgn0037720	3R	ME
FBgn0037721	3R	ME
FBgn0037722	3R	ME
FBgn0037723	3R	ME
FBgn0037724	3R	ME
FBgn0037727	3R	ME
FBgn0037728	3R	ME
FBgn0037730	3R	ME
FBgn0037731	3R	ME
FBgn0037734	3R	ME
FBgn0037736	3R	ME
FBgn0037737	3R	ME
FBgn0037739	3R	ME
FBgn0037741	3R	ME
FBgn0037742	3R	ME
FBgn0037743	3R	ME
FBgn0037746	3R	ME
FBgn0037747	3R	ME
FBgn0037749	3R	ME
FBgn0037750	3R	ME
FBgn0037751	3R	ME
FBgn0037753	3R	ME
FBgn0037754	3R	ME
FBgn0037755	3R	ME
FBgn0037756	3R	ME
FBgn0037757	3R	ME
FBgn0037758	3R	ME
FBgn0037759	3R	ME
FBgn0037760	3R	ME
FBgn0037761	3R	ME
FBgn0037762	3R	ME
FBgn0037763	3R	ME
FBgn0037764	3R	ME
FBgn0037765	3R	ME
FBgn0037770	3R	ME
FBgn0037772	3R	ME
FBgn0037773	3R	ME
FBgn0037777	3R	ME
FBgn0037778	3R	ME
FBgn0037779	3R	ME
FBgn0037780	3R	ME
FBgn0037781	3R	ME
FBgn0037782	3R	ME
FBgn0037783	3R	ME
FBgn0037786	3R	ME
FBgn0037788	3R	ME
FBgn0037792	3R	ME
FBgn0037794	3R	ME
FBgn0037797	3R	ME
FBgn0037798	3R	ME
FBgn0037801	3R	ME
FBgn0037802	3R	ME
FBgn0037807	3R	ME
FBgn0037809	3R	ME
FBgn0037810	3R	ME
FBgn0037811	3R	ME
FBgn0037812	3R	ME
FBgn0037814	3R	ME
FBgn0037815	3R	ME
FBgn0037816	3R	ME
FBgn0037817	3R	ME
FBgn0037818	3R	ME
FBgn0037819	3R	ME
FBgn0037822	3R	ME
FBgn0037824	3R	ME
FBgn0037826	3R	ME
FBgn0037827	3R	ME
FBgn0037828	3R	ME
FBgn0037829	3R	ME
FBgn0037831	3R	ME
FBgn0037832	3R	ME
FBgn0037834	3R	ME
FBgn0037835	3R	ME
FBgn0037836	3R	ME
FBgn0037838	3R	ME
FBgn0037841	3R	ME
FBgn0037842	3R	ME
FBgn0037843	3R	ME
FBgn0037844	3R	ME
FBgn0037845	3R	ME
FBgn0037846	3R	ME
FBgn0037849	3R	ME
FBgn0037850	3R	ME
FBgn0037852	3R	ME
FBgn0037853	3R	ME
FBgn0037855	3R	ME
FBgn0037856	3R	ME
FBgn0037857	3R	ME
FBgn0037860	3R	ME
FBgn0037862	3R	ME
FBgn0037870	3R	ME
FBgn0037873	3R	ME
FBgn0037874	3R	ME
FBgn0037875	3R	ME
FBgn0037876	3R	ME
FBgn0037877	3R	ME
FBgn0037878	3R	ME
FBgn0037879	3R	ME
FBgn0037880	3R	ME
FBgn0037881	3R	ME
FBgn0037882	3R	ME
FBgn0037883	3R	ME
FBgn0037884	3R	ME
FBgn0037889	3R	ME
FBgn0037891	3R	ME
FBgn0037892	3R	ME
FBgn0037894	3R	ME
FBgn0037895	3R	ME
FBgn0037896	3R	ME
FBgn0037897	3R	ME
FBgn0037898	3R	ME
FBgn0037899	3R	ME
FBgn0037900	3R	ME
FBgn0037901	3R	ME
FBgn0037902	3R	ME
FBgn0037906	3R	ME
FBgn0037908	3R	ME
FBgn0037910	3R	ME
FBgn0037911	3R	ME
FBgn0037912	3R	ME
FBgn0037913	3R	ME
FBgn0037915	3R	ME
FBgn0037916	3R	ME
FBgn0037917	3R	ME
FBgn0037918	3R	ME
FBgn0037920	3R	ME
FBgn0037921	3R	ME
FBgn0037922	3R	ME
FBgn0037923	3R	ME
FBgn0037924	3R	ME
FBgn0037926	3R	ME
FBgn0037930	3R	ME
FBgn0037931	3R	ME
FBgn0037933	3R	ME
FBgn0037934	3R	ME
FBgn0037935	3R	ME
FBgn0037936	3R	ME
FBgn0037937	3R	ME
FBgn0037939	3R	ME
FBgn0037940	3R	ME
FBgn0037941	3R	ME
FBgn0037942	3R	ME
FBgn0037943	3R	ME
FBgn0037949	3R	ME
FBgn0037950	3R	ME
FBgn0037955	3R	ME
FBgn0037956	3R	ME
FBgn0037958	3R	ME
FBgn0037960	3R	ME
FBgn0037962	3R	ME
FBgn0037963	3R	ME
FBgn0037964	3R	ME
FBgn0037970	3R	ME
FBgn0037972	3R	ME
FBgn0037973	3R	ME
FBgn0037974	3R	ME
FBgn0037975	3R	ME
FBgn0037976	3R	ME
FBgn0037978	3R	ME
FBgn0037979	3R	ME
FBgn0037980	3R	ME
FBgn0037981	3R	ME
FBgn0037985	3R	ME
FBgn0037986	3R	ME
FBgn0037987	3R	ME
FBgn0037988	3R	ME
FBgn0037989	3R	ME
FBgn0037993	3R	ME
FBgn0037994	3R	ME
FBgn0037995	3R	ME
FBgn0037996	3R	ME
FBgn0037998	3R	ME
FBgn0037999	3R	ME
FBgn0038000	3R	ME
FBgn0038001	3R	ME
FBgn0038002	3R	ME
FBgn0038003	3R	ME
FBgn0038005	3R	ME
FBgn0038006	3R	ME
FBgn0038007	3R	ME
FBgn0038008	3R	ME
FBgn0038009	3R	ME
FBgn0038011	3R	ME
FBgn0038012	3R	ME
FBgn0038013	3R	ME
FBgn0038014	3R	ME
FBgn0038016	3R	ME
FBgn0038017	3R	ME
FBgn0038018	3R	ME
FBgn0038020	3R	ME
FBgn0038028	3R	ME
FBgn0038029	3R	ME
FBgn0038032	3R	ME
FBgn0038033	3R	ME
FBgn0038034	3R	ME
FBgn0038037	3R	ME
FBgn0038038	3R	ME
FBgn0038039	3R	ME
FBgn0038042	3R	ME
FBgn0038043	3R	ME
FBgn0038045	3R	ME
FBgn0038046	3R	ME
FBgn0038047	3R	ME
FBgn0038049	3R	ME
FBgn0038051	3R	ME
FBgn0038053	3R	ME
FBgn0038054	3R	ME
FBgn0038055	3R	ME
FBgn0038056	3R	ME
FBgn0038057	3R	ME
FBgn0038058	3R	ME
FBgn0038063	3R	ME
FBgn0038065	3R	ME
FBgn0038067	3R	ME
FBgn0038068	3R	ME
FBgn0038069	3R	ME
FBgn0038070	3R	ME
FBgn0038071	3R	ME
FBgn0038072	3R	ME
FBgn0038073	3R	ME
FBgn0038074	3R	ME
FBgn0038076	3R	ME
FBgn0038078	3R	ME
FBgn0038079	3R	ME
FBgn0038080	3R	ME
FBgn0038082	3R	ME
FBgn0038083	3R	ME
FBgn0038084	3R	ME
FBgn0038087	3R	ME
FBgn0038088	3R	ME
FBgn0038089	3R	ME
FBgn0038090	3R	ME
FBgn0038092	3R	ME
FBgn0038095	3R	ME
FBgn0038097	3R	ME
FBgn0038098	3R	ME
FBgn0038099	3R	ME
FBgn0038100	3R	ME
FBgn0038102	3R	ME
FBgn0038105	3R	ME
FBgn0038106	3R	ME
FBgn0038107	3R	ME
FBgn0038108	3R	ME
FBgn0038109	3R	ME
FBgn0038110	3R	ME
FBgn0038113	3R	ME
FBgn0038114	3R	ME
FBgn0038115	3R	ME
FBgn0038118	3R	ME
FBgn0038122	3R	ME
FBgn0038123	3R	ME
FBgn0038124	3R	ME
FBgn0038125	3R	ME
FBgn0038126	3R	ME
FBgn0038127	3R	ME
FBgn0038128	3R	ME
FBgn0038129	3R	ME
FBgn0038130	3R	ME
FBgn0038131	3R	ME
FBgn0038132	3R	ME
FBgn0038133	3R	ME
FBgn0038134	3R	ME
FBgn0038135	3R	ME
FBgn0038136	3R	ME
FBgn0038139	3R	ME
FBgn0038140	3R	ME
FBgn0038142	3R	ME
FBgn0038144	3R	ME
FBgn0038145	3R	ME
FBgn0038146	3R	ME
FBgn0038147	3R	ME
FBgn0038148	3R	ME
FBgn0038149	3R	ME
FBgn0038150	3R	ME
FBgn0038151	3R	ME
FBgn0038153	3R	ME
FBgn0038156	3R	ME
FBgn0038157	3R	ME
FBgn0038158	3R	ME
FBgn0038159	3R	ME
FBgn0038160	3R	ME
FBgn0038161	3R	ME
FBgn0038163	3R	ME
FBgn0038165	3R	ME
FBgn0038166	3R	ME
FBgn0038167	3R	ME
FBgn0038168	3R	ME
FBgn0038170	3R	ME
FBgn0038172	3R	ME
FBgn0038173	3R	ME
FBgn0038179	3R	ME
FBgn0038180	3R	ME
FBgn0038181	3R	ME
FBgn0038183	3R	ME
FBgn0038186	3R	ME
FBgn0038188	3R	ME
FBgn0038189	3R	ME
FBgn0038190	3R	ME
FBgn0038191	3R	ME
FBgn0038194	3R	ME
FBgn0038195	3R	ME
FBgn0038196	3R	ME
FBgn0038197	3R	ME
FBgn0038198	3R	ME
FBgn0038199	3R	ME
FBgn0038200	3R	ME
FBgn0038201	3R	ME
FBgn0038203	3R	ME
FBgn0038204	3R	ME
FBgn0038205	3R	ME
FBgn0038206	3R	ME
FBgn0038207	3R	ME
FBgn0038208	3R	ME
FBgn0038209	3R	ME
FBgn0038210	3R	ME
FBgn0038211	3R	ME
FBgn0038213	3R	ME
FBgn0038214	3R	ME
FBgn0038217	3R	ME
FBgn0038218	3R	ME
FBgn0038219	3R	ME
FBgn0038221	3R	ME
FBgn0038223	3R	ME
FBgn0038224	3R	ME
FBgn0038225	3R	ME
FBgn0038233	3R	ME
FBgn0038234	3R	ME
FBgn0038235	3R	ME
FBgn0038236	3R	ME
FBgn0038237	3R	ME
FBgn0038238	3R	ME
FBgn0038239	3R	ME
FBgn0038240	3R	ME
FBgn0038241	3R	ME
FBgn0038242	3R	ME
FBgn0038243	3R	ME
FBgn0038244	3R	ME
FBgn0038246	3R	ME
FBgn0038247	3R	ME
FBgn0038248	3R	ME
FBgn0038250	3R	ME
FBgn0038251	3R	ME
FBgn0038252	3R	ME
FBgn0038256	3R	ME
FBgn0038257	3R	ME
FBgn0038258	3R	ME
FBgn0038260	3R	ME
FBgn0038261	3R	ME
FBgn0038262	3R	ME
FBgn0038266	3R	ME
FBgn0038268	3R	ME
FBgn0038269	3R	ME
FBgn0038271	3R	ME
FBgn0038272	3R	ME
FBgn0038273	3R	ME
FBgn0038274	3R	ME
FBgn0038275	3R	ME
FBgn0038277	3R	ME
FBgn0038279	3R	ME
FBgn0038280	3R	ME
FBgn0038281	3R	ME
FBgn0038282	3R	ME
FBgn0038285	3R	ME
FBgn0038286	3R	ME
FBgn0038290	3R	ME
FBgn0038291	3R	ME
FBgn0038292	3R	ME
FBgn0038294	3R	ME
FBgn0038295	3R	ME
FBgn0038296	3R	ME
FBgn0038299	3R	ME
FBgn0038300	3R	ME
FBgn0038301	3R	ME
FBgn0038302	3R	ME
FBgn0038303	3R	ME
FBgn0038304	3R	ME
FBgn0038306	3R	ME
FBgn0038307	3R	ME
FBgn0038309	3R	ME
FBgn0038311	3R	ME
FBgn0038312	3R	ME
FBgn0038313	3R	ME
FBgn0038315	3R	ME
FBgn0038316	3R	ME
FBgn0038318	3R	ME
FBgn0038319	3R	ME
FBgn0038320	3R	ME
FBgn0038321	3R	ME
FBgn0038324	3R	ME
FBgn0038325	3R	ME
FBgn0038326	3R	ME
FBgn0038327	3R	ME
FBgn0038330	3R	ME
FBgn0038331	3R	ME
FBgn0038332	3R	ME
FBgn0038334	3R	ME
FBgn0038337	3R	ME
FBgn0038339	3R	ME
FBgn0038342	3R	ME
FBgn0038343	3R	ME
FBgn0038344	3R	ME
FBgn0038345	3R	ME
FBgn0038348	3R	ME
FBgn0038349	3R	ME
FBgn0038350	3R	ME
FBgn0038353	3R	ME
FBgn0038354	3R	ME
FBgn0038355	3R	ME
FBgn0038356	3R	ME
FBgn0038357	3R	ME
FBgn0038358	3R	ME
FBgn0038359	3R	ME
FBgn0038360	3R	ME
FBgn0038361	3R	ME
FBgn0038363	3R	ME
FBgn0038365	3R	ME
FBgn0038366	3R	ME
FBgn0038369	3R	ME
FBgn0038371	3R	ME
FBgn0038373	3R	ME
FBgn0038376	3R	ME
FBgn0038377	3R	ME
FBgn0038380	3R	ME
FBgn0038381	3R	ME
FBgn0038385	3R	ME
FBgn0038386	3R	ME
FBgn0038387	3R	ME
FBgn0038388	3R	ME
FBgn0038389	3R	ME
FBgn0038390	3R	ME
FBgn0038391	3R	ME
FBgn0038394	3R	ME
FBgn0038396	3R	ME
FBgn0038397	3R	ME
FBgn0038398	3R	ME
FBgn0038400	3R	ME
FBgn0038401	3R	ME
FBgn0038404	3R	ME
FBgn0038405	3R	ME
FBgn0038407	3R	ME
FBgn0038412	3R	ME
FBgn0038414	3R	ME
FBgn0038415	3R	ME
FBgn0038416	3R	ME
FBgn0038418	3R	ME
FBgn0038419	3R	ME
FBgn0038420	3R	ME
FBgn0038421	3R	ME
FBgn0038422	3R	ME
FBgn0038423	3R	ME
FBgn0038424	3R	ME
FBgn0038425	3R	ME
FBgn0038426	3R	ME
FBgn0038427	3R	ME
FBgn0038428	3R	ME
FBgn0038429	3R	ME
FBgn0038431	3R	ME
FBgn0038432	3R	ME
FBgn0038435	3R	ME
FBgn0038436	3R	ME
FBgn0038437	3R	ME
FBgn0038438	3R	ME
FBgn0038439	3R	ME
FBgn0038440	3R	ME
FBgn0038445	3R	ME
FBgn0038446	3R	ME
FBgn0038447	3R	ME
FBgn0038448	3R	ME
FBgn0038449	3R	ME
FBgn0038450	3R	ME
FBgn0038451	3R	ME
FBgn0038452	3R	ME
FBgn0038453	3R	ME
FBgn0038454	3R	ME
FBgn0038455	3R	ME
FBgn0038458	3R	ME
FBgn0038460	3R	ME
FBgn0038461	3R	ME
FBgn0038462	3R	ME
FBgn0038463	3R	ME
FBgn0038465	3R	ME
FBgn0038466	3R	ME
FBgn0038467	3R	ME
FBgn0038468	3R	ME
FBgn0038469	3R	ME
FBgn0038470	3R	ME
FBgn0038471	3R	ME
FBgn0038472	3R	ME
FBgn0038473	3R	ME
FBgn0038474	3R	ME
FBgn0038475	3R	ME
FBgn0038476	3R	ME
FBgn0038478	3R	ME
FBgn0038479	3R	ME
FBgn0038481	3R	ME
FBgn0038482	3R	ME
FBgn0038484	3R	ME
FBgn0038485	3R	ME
FBgn0038486	3R	ME
FBgn0038487	3R	ME
FBgn0038488	3R	ME
FBgn0038490	3R	ME
FBgn0038491	3R	ME
FBgn0038494	3R	ME
FBgn0038498	3R	ME
FBgn0038499	3R	ME
FBgn0038504	3R	ME
FBgn0038505	3R	ME
FBgn0038506	3R	ME
FBgn0038507	3R	ME
FBgn0038508	3R	ME
FBgn0038509	3R	ME
FBgn0038510	3R	ME
FBgn0038511	3R	ME
FBgn0038512	3R	ME
FBgn0038515	3R	ME
FBgn0038516	3R	ME
FBgn0038519	3R	ME
FBgn0038523	3R	ME
FBgn0038524	3R	ME
FBgn0038525	3R	ME
FBgn0038526	3R	ME
FBgn0038527	3R	ME
FBgn0038528	3R	ME
FBgn0038529	3R	ME
FBgn0038531	3R	ME
FBgn0038533	3R	ME
FBgn0038535	3R	ME
FBgn0038536	3R	ME
FBgn0038539	3R	ME
FBgn0038540	3R	ME
FBgn0038541	3R	ME
FBgn0038542	3R	ME
FBgn0038545	3R	ME
FBgn0038546	3R	ME
FBgn0038547	3R	ME
FBgn0038548	3R	ME
FBgn0038549	3R	ME
FBgn0038550	3R	ME
FBgn0038551	3R	ME
FBgn0038552	3R	ME
FBgn0038558	3R	ME
FBgn0038564	3R	ME
FBgn0038565	3R	ME
FBgn0038566	3R	ME
FBgn0038567	3R	ME
FBgn0038568	3R	ME
FBgn0038569	3R	ME
FBgn0038570	3R	ME
FBgn0038571	3R	ME
FBgn0038575	3R	ME
FBgn0038576	3R	ME
FBgn0038577	3R	ME
FBgn0038578	3R	ME
FBgn0038579	3R	ME
FBgn0038581	3R	ME
FBgn0038582	3R	ME
FBgn0038583	3R	ME
FBgn0038584	3R	ME
FBgn0038585	3R	ME
FBgn0038586	3R	ME
FBgn0038588	3R	ME
FBgn0038589	3R	ME
FBgn0038590	3R	ME
FBgn0038592	3R	ME
FBgn0038593	3R	ME
FBgn0038595	3R	ME
FBgn0038596	3R	ME
FBgn0038597	3R	ME
FBgn0038598	3R	ME
FBgn0038601	3R	ME
FBgn0038602	3R	ME
FBgn0038607	3R	ME
FBgn0038608	3R	ME
FBgn0038609	3R	ME
FBgn0038610	3R	ME
FBgn0038611	3R	ME
FBgn0038612	3R	ME
FBgn0038613	3R	ME
FBgn0038617	3R	ME
FBgn0038619	3R	ME
FBgn0038621	3R	ME
FBgn0038626	3R	ME
FBgn0038627	3R	ME
FBgn0038629	3R	ME
FBgn0038630	3R	ME
FBgn0038631	3R	ME
FBgn0038632	3R	ME
FBgn0038638	3R	ME
FBgn0038640	3R	ME
FBgn0038641	3R	ME
FBgn0038642	3R	ME
FBgn0038643	3R	ME
FBgn0038645	3R	ME
FBgn0038646	3R	ME
FBgn0038647	3R	ME
FBgn0038649	3R	ME
FBgn0038651	3R	ME
FBgn0038652	3R	ME
FBgn0038654	3R	ME
FBgn0038655	3R	ME
FBgn0038656	3R	ME
FBgn0038658	3R	ME
FBgn0038659	3R	ME
FBgn0038660	3R	ME
FBgn0038662	3R	ME
FBgn0038666	3R	ME
FBgn0038672	3R	ME
FBgn0038673	3R	ME
FBgn0038674	3R	ME
FBgn0038675	3R	ME
FBgn0038676	3R	ME
FBgn0038678	3R	ME
FBgn0038679	3R	ME
FBgn0038680	3R	ME
FBgn0038681	3R	ME
FBgn0038682	3R	ME
FBgn0038683	3R	ME
FBgn0038685	3R	ME
FBgn0038690	3R	ME
FBgn0038691	3R	ME
FBgn0038692	3R	ME
FBgn0038693	3R	ME
FBgn0038694	3R	ME
FBgn0038695	3R	ME
FBgn0038697	3R	ME
FBgn0038700	3R	ME
FBgn0038701	3R	ME
FBgn0038702	3R	ME
FBgn0038704	3R	ME
FBgn0038705	3R	ME
FBgn0038706	3R	ME
FBgn0038708	3R	ME
FBgn0038709	3R	ME
FBgn0038714	3R	ME
FBgn0038715	3R	ME
FBgn0038716	3R	ME
FBgn0038717	3R	ME
FBgn0038718	3R	ME
FBgn0038719	3R	ME
FBgn0038720	3R	ME
FBgn0038722	3R	ME
FBgn0038723	3R	ME
FBgn0038727	3R	ME
FBgn0038730	3R	ME
FBgn0038731	3R	ME
FBgn0038732	3R	ME
FBgn0038733	3R	ME
FBgn0038734	3R	ME
FBgn0038737	3R	ME
FBgn0038738	3R	ME
FBgn0038739	3R	ME
FBgn0038741	3R	ME
FBgn0038742	3R	ME
FBgn0038744	3R	ME
FBgn0038746	3R	ME
FBgn0038747	3R	ME
FBgn0038749	3R	ME
FBgn0038750	3R	ME
FBgn0038751	3R	ME
FBgn0038752	3R	ME
FBgn0038753	3R	ME
FBgn0038755	3R	ME
FBgn0038756	3R	ME
FBgn0038760	3R	ME
FBgn0038765	3R	ME
FBgn0038766	3R	ME
FBgn0038767	3R	ME
FBgn0038768	3R	ME
FBgn0038769	3R	ME
FBgn0038771	3R	ME
FBgn0038772	3R	ME
FBgn0038773	3R	ME
FBgn0038774	3R	ME
FBgn0038775	3R	ME
FBgn0038783	3R	ME
FBgn0038784	3R	ME
FBgn0038787	3R	ME
FBgn0038788	3R	ME
FBgn0038789	3R	ME
FBgn0038790	3R	ME
FBgn0038795	3R	ME
FBgn0038796	3R	ME
FBgn0038797	3R	ME
FBgn0038798	3R	ME
FBgn0038799	3R	ME
FBgn0038803	3R	ME
FBgn0038804	3R	ME
FBgn0038805	3R	ME
FBgn0038806	3R	ME
FBgn0038808	3R	ME
FBgn0038809	3R	ME
FBgn0038810	3R	ME
FBgn0038811	3R	ME
FBgn0038815	3R	ME
FBgn0038818	3R	ME
FBgn0038819	3R	ME
FBgn0038820	3R	ME
FBgn0038821	3R	ME
FBgn0038827	3R	ME
FBgn0038828	3R	ME
FBgn0038829	3R	ME
FBgn0038830	3R	ME
FBgn0038832	3R	ME
FBgn0038833	3R	ME
FBgn0038834	3R	ME
FBgn0038837	3R	ME
FBgn0038838	3R	ME
FBgn0038839	3R	ME
FBgn0038842	3R	ME
FBgn0038845	3R	ME
FBgn0038846	3R	ME
FBgn0038847	3R	ME
FBgn0038849	3R	ME
FBgn0038850	3R	ME
FBgn0038851	3R	ME
FBgn0038852	3R	ME
FBgn0038853	3R	ME
FBgn0038854	3R	ME
FBgn0038855	3R	ME
FBgn0038857	3R	ME
FBgn0038858	3R	ME
FBgn0038859	3R	ME
FBgn0038860	3R	ME
FBgn0038861	3R	ME
FBgn0038862	3R	ME
FBgn0038865	3R	ME
FBgn0038866	3R	ME
FBgn0038868	3R	ME
FBgn0038869	3R	ME
FBgn0038870	3R	ME
FBgn0038871	3R	ME
FBgn0038872	3R	ME
FBgn0038873	3R	ME
FBgn0038874	3R	ME
FBgn0038876	3R	ME
FBgn0038877	3R	ME
FBgn0038878	3R	ME
FBgn0038879	3R	ME
FBgn0038880	3R	ME
FBgn0038881	3R	ME
FBgn0038886	3R	ME
FBgn0038887	3R	ME
FBgn0038888	3R	ME
FBgn0038889	3R	ME
FBgn0038890	3R	ME
FBgn0038892	3R	ME
FBgn0038893	3R	ME
FBgn0038894	3R	ME
FBgn0038897	3R	ME
FBgn0038901	3R	ME
FBgn0038902	3R	ME
FBgn0038903	3R	ME
FBgn0038909	3R	ME
FBgn0038912	3R	ME
FBgn0038914	3R	ME
FBgn0038915	3R	ME
FBgn0038916	3R	ME
FBgn0038917	3R	ME
FBgn0038918	3R	ME
FBgn0038919	3R	ME
FBgn0038921	3R	ME
FBgn0038922	3R	ME
FBgn0038923	3R	ME
FBgn0038924	3R	ME
FBgn0038925	3R	ME
FBgn0038926	3R	ME
FBgn0038927	3R	ME
FBgn0038928	3R	ME
FBgn0038929	3R	ME
FBgn0038930	3R	ME
FBgn0038931	3R	ME
FBgn0038934	3R	ME
FBgn0038938	3R	ME
FBgn0038941	3R	ME
FBgn0038942	3R	ME
FBgn0038943	3R	ME
FBgn0038944	3R	ME
FBgn0038945	3R	ME
FBgn0038946	3R	ME
FBgn0038947	3R	ME
FBgn0038948	3R	ME
FBgn0038950	3R	ME
FBgn0038951	3R	ME
FBgn0038952	3R	ME
FBgn0038953	3R	ME
FBgn0038956	3R	ME
FBgn0038957	3R	ME
FBgn0038958	3R	ME
FBgn0038959	3R	ME
FBgn0038960	3R	ME
FBgn0038961	3R	ME
FBgn0038964	3R	ME
FBgn0038965	3R	ME
FBgn0038966	3R	ME
FBgn0038967	3R	ME
FBgn0038968	3R	ME
FBgn0038972	3R	ME
FBgn0038973	3R	ME
FBgn0038974	3R	ME
FBgn0038976	3R	ME
FBgn0038977	3R	ME
FBgn0038978	3R	ME
FBgn0038979	3R	ME
FBgn0038980	3R	ME
FBgn0038981	3R	ME
FBgn0038983	3R	ME
FBgn0038984	3R	ME
FBgn0038986	3R	ME
FBgn0038989	3R	ME
FBgn0038993	3R	ME
FBgn0039002	3R	ME
FBgn0039003	3R	ME
FBgn0039004	3R	ME
FBgn0039006	3R	ME
FBgn0039007	3R	ME
FBgn0039009	3R	ME
FBgn0039010	3R	ME
FBgn0039013	3R	ME
FBgn0039015	3R	ME
FBgn0039016	3R	ME
FBgn0039017	3R	ME
FBgn0039019	3R	ME
FBgn0039020	3R	ME
FBgn0039022	3R	ME
FBgn0039023	3R	ME
FBgn0039024	3R	ME
FBgn0039025	3R	ME
FBgn0039026	3R	ME
FBgn0039027	3R	ME
FBgn0039028	3R	ME
FBgn0039029	3R	ME
FBgn0039030	3R	ME
FBgn0039031	3R	ME
FBgn0039033	3R	ME
FBgn0039034	3R	ME
FBgn0039038	3R	ME
FBgn0039039	3R	ME
FBgn0039040	3R	ME
FBgn0039041	3R	ME
FBgn0039042	3R	ME
FBgn0039043	3R	ME
FBgn0039044	3R	ME
FBgn0039045	3R	ME
FBgn0039048	3R	ME
FBgn0039049	3R	ME
FBgn0039050	3R	ME
FBgn0039051	3R	ME
FBgn0039052	3R	ME
FBgn0039053	3R	ME
FBgn0039055	3R	ME
FBgn0039056	3R	ME
FBgn0039058	3R	ME
FBgn0039059	3R	ME
FBgn0039064	3R	ME
FBgn0039065	3R	ME
FBgn0039066	3R	ME
FBgn0039067	3R	ME
FBgn0039069	3R	ME
FBgn0039070	3R	ME
FBgn0039071	3R	ME
FBgn0039073	3R	ME
FBgn0039075	3R	ME
FBgn0039077	3R	ME
FBgn0039078	3R	ME
FBgn0039079	3R	ME
FBgn0039080	3R	ME
FBgn0039083	3R	ME
FBgn0039085	3R	ME
FBgn0039086	3R	ME
FBgn0039087	3R	ME
FBgn0039088	3R	ME
FBgn0039091	3R	ME
FBgn0039092	3R	ME
FBgn0039093	3R	ME
FBgn0039094	3R	ME
FBgn0039098	3R	ME
FBgn0039099	3R	ME
FBgn0039101	3R	ME
FBgn0039102	3R	ME
FBgn0039104	3R	ME
FBgn0039106	3R	ME
FBgn0039107	3R	ME
FBgn0039108	3R	ME
FBgn0039109	3R	ME
FBgn0039110	3R	ME
FBgn0039111	3R	ME
FBgn0039112	3R	ME
FBgn0039113	3R	ME
FBgn0039114	3R	ME
FBgn0039115	3R	ME
FBgn0039116	3R	ME
FBgn0039117	3R	ME
FBgn0039118	3R	ME
FBgn0039120	3R	ME
FBgn0039124	3R	ME
FBgn0039125	3R	ME
FBgn0039126	3R	ME
FBgn0039128	3R	ME
FBgn0039129	3R	ME
FBgn0039130	3R	ME
FBgn0039131	3R	ME
FBgn0039132	3R	ME
FBgn0039135	3R	ME
FBgn0039136	3R	ME
FBgn0039137	3R	ME
FBgn0039139	3R	ME
FBgn0039140	3R	ME
FBgn0039141	3R	ME
FBgn0039145	3R	ME
FBgn0039147	3R	ME
FBgn0039149	3R	ME
FBgn0039150	3R	ME
FBgn0039151	3R	ME
FBgn0039152	3R	ME
FBgn0039153	3R	ME
FBgn0039154	3R	ME
FBgn0039155	3R	ME
FBgn0039156	3R	ME
FBgn0039157	3R	ME
FBgn0039158	3R	ME
FBgn0039159	3R	ME
FBgn0039160	3R	ME
FBgn0039163	3R	ME
FBgn0039165	3R	ME
FBgn0039167	3R	ME
FBgn0039170	3R	ME
FBgn0039172	3R	ME
FBgn0039175	3R	ME
FBgn0039178	3R	ME
FBgn0039180	3R	ME
FBgn0039182	3R	ME
FBgn0039183	3R	ME
FBgn0039184	3R	ME
FBgn0039186	3R	ME
FBgn0039187	3R	ME
FBgn0039188	3R	ME
FBgn0039189	3R	ME
FBgn0039190	3R	ME
FBgn0039192	3R	ME
FBgn0039193	3R	ME
FBgn0039194	3R	ME
FBgn0039195	3R	ME
FBgn0039196	3R	ME
FBgn0039197	3R	ME
FBgn0039198	3R	ME
FBgn0039199	3R	ME
FBgn0039200	3R	ME
FBgn0039201	3R	ME
FBgn0039202	3R	ME
FBgn0039203	3R	ME
FBgn0039204	3R	ME
FBgn0039205	3R	ME
FBgn0039207	3R	ME
FBgn0039209	3R	ME
FBgn0039210	3R	ME
FBgn0039212	3R	ME
FBgn0039213	3R	ME
FBgn0039214	3R	ME
FBgn0039215	3R	ME
FBgn0039217	3R	ME
FBgn0039218	3R	ME
FBgn0039219	3R	ME
FBgn0039223	3R	ME
FBgn0039224	3R	ME
FBgn0039225	3R	ME
FBgn0039227	3R	ME
FBgn0039228	3R	ME
FBgn0039229	3R	ME
FBgn0039232	3R	ME
FBgn0039233	3R	ME
FBgn0039234	3R	ME
FBgn0039235	3R	ME
FBgn0039237	3R	ME
FBgn0039238	3R	ME
FBgn0039239	3R	ME
FBgn0039240	3R	ME
FBgn0039241	3R	ME
FBgn0039244	3R	ME
FBgn0039246	3R	ME
FBgn0039249	3R	ME
FBgn0039250	3R	ME
FBgn0039251	3R	ME
FBgn0039252	3R	ME
FBgn0039254	3R	ME
FBgn0039257	3R	ME
FBgn0039258	3R	ME
FBgn0039259	3R	ME
FBgn0039260	3R	ME
FBgn0039261	3R	ME
FBgn0039264	3R	ME
FBgn0039265	3R	ME
FBgn0039266	3R	ME
FBgn0039269	3R	ME
FBgn0039270	3R	ME
FBgn0039271	3R	ME
FBgn0039272	3R	ME
FBgn0039273	3R	ME
FBgn0039274	3R	ME
FBgn0039277	3R	ME
FBgn0039280	3R	ME
FBgn0039282	3R	ME
FBgn0039283	3R	ME
FBgn0039286	3R	ME
FBgn0039288	3R	ME
FBgn0039290	3R	ME
FBgn0039291	3R	ME
FBgn0039293	3R	ME
FBgn0039296	3R	ME
FBgn0039297	3R	ME
FBgn0039298	3R	ME
FBgn0039299	3R	ME
FBgn0039300	3R	ME
FBgn0039301	3R	ME
FBgn0039302	3R	ME
FBgn0039304	3R	ME
FBgn0039305	3R	ME
FBgn0039306	3R	ME
FBgn0039308	3R	ME
FBgn0039309	3R	ME
FBgn0039310	3R	ME
FBgn0039311	3R	ME
FBgn0039312	3R	ME
FBgn0039313	3R	ME
FBgn0039315	3R	ME
FBgn0039316	3R	ME
FBgn0039319	3R	ME
FBgn0039321	3R	ME
FBgn0039323	3R	ME
FBgn0039324	3R	ME
FBgn0039325	3R	ME
FBgn0039326	3R	ME
FBgn0039328	3R	ME
FBgn0039329	3R	ME
FBgn0039331	3R	ME
FBgn0039332	3R	ME
FBgn0039335	3R	ME
FBgn0039336	3R	ME
FBgn0039337	3R	ME
FBgn0039338	3R	ME
FBgn0039339	3R	ME
FBgn0039341	3R	ME
FBgn0039342	3R	ME
FBgn0039343	3R	ME
FBgn0039344	3R	ME
FBgn0039346	3R	ME
FBgn0039347	3R	ME
FBgn0039348	3R	ME
FBgn0039349	3R	ME
FBgn0039350	3R	ME
FBgn0039354	3R	ME
FBgn0039355	3R	ME
FBgn0039356	3R	ME
FBgn0039357	3R	ME
FBgn0039358	3R	ME
FBgn0039359	3R	ME
FBgn0039360	3R	ME
FBgn0039366	3R	ME
FBgn0039367	3R	ME
FBgn0039368	3R	ME
FBgn0039369	3R	ME
FBgn0039370	3R	ME
FBgn0039371	3R	ME
FBgn0039373	3R	ME
FBgn0039374	3R	ME
FBgn0039376	3R	ME
FBgn0039378	3R	ME
FBgn0039379	3R	ME
FBgn0039380	3R	ME
FBgn0039381	3R	ME
FBgn0039385	3R	ME
FBgn0039386	3R	ME
FBgn0039387	3R	ME
FBgn0039395	3R	ME
FBgn0039396	3R	ME
FBgn0039398	3R	ME
FBgn0039402	3R	ME
FBgn0039403	3R	ME
FBgn0039404	3R	ME
FBgn0039405	3R	ME
FBgn0039406	3R	ME
FBgn0039407	3R	ME
FBgn0039408	3R	ME
FBgn0039411	3R	ME
FBgn0039413	3R	ME
FBgn0039415	3R	ME
FBgn0039417	3R	ME
FBgn0039419	3R	ME
FBgn0039420	3R	ME
FBgn0039421	3R	ME
FBgn0039424	3R	ME
FBgn0039425	3R	ME
FBgn0039428	3R	ME
FBgn0039429	3R	ME
FBgn0039430	3R	ME
FBgn0039431	3R	ME
FBgn0039434	3R	ME
FBgn0039435	3R	ME
FBgn0039436	3R	ME
FBgn0039437	3R	ME
FBgn0039438	3R	ME
FBgn0039439	3R	ME
FBgn0039440	3R	ME
FBgn0039441	3R	ME
FBgn0039443	3R	ME
FBgn0039444	3R	ME
FBgn0039448	3R	ME
FBgn0039449	3R	ME
FBgn0039450	3R	ME
FBgn0039451	3R	ME
FBgn0039452	3R	ME
FBgn0039453	3R	ME
FBgn0039454	3R	ME
FBgn0039459	3R	ME
FBgn0039461	3R	ME
FBgn0039462	3R	ME
FBgn0039463	3R	ME
FBgn0039464	3R	ME
FBgn0039465	3R	ME
FBgn0039466	3R	ME
FBgn0039467	3R	ME
FBgn0039469	3R	ME
FBgn0039470	3R	ME
FBgn0039471	3R	ME
FBgn0039472	3R	ME
FBgn0039473	3R	ME
FBgn0039474	3R	ME
FBgn0039475	3R	ME
FBgn0039476	3R	ME
FBgn0039478	3R	ME
FBgn0039479	3R	ME
FBgn0039480	3R	ME
FBgn0039481	3R	ME
FBgn0039482	3R	ME
FBgn0039483	3R	ME
FBgn0039485	3R	ME
FBgn0039486	3R	ME
FBgn0039487	3R	ME
FBgn0039488	3R	ME
FBgn0039489	3R	ME
FBgn0039490	3R	ME
FBgn0039491	3R	ME
FBgn0039492	3R	ME
FBgn0039494	3R	ME
FBgn0039495	3R	ME
FBgn0039498	3R	ME
FBgn0039500	3R	ME
FBgn0039501	3R	ME
FBgn0039503	3R	ME
FBgn0039504	3R	ME
FBgn0039505	3R	ME
FBgn0039507	3R	ME
FBgn0039508	3R	ME
FBgn0039509	3R	ME
FBgn0039510	3R	ME
FBgn0039511	3R	ME
FBgn0039518	3R	ME
FBgn0039519	3R	ME
FBgn0039520	3R	ME
FBgn0039521	3R	ME
FBgn0039522	3R	ME
FBgn0039523	3R	ME
FBgn0039525	3R	ME
FBgn0039527	3R	ME
FBgn0039528	3R	ME
FBgn0039529	3R	ME
FBgn0039531	3R	ME
FBgn0039532	3R	ME
FBgn0039536	3R	ME
FBgn0039537	3R	ME
FBgn0039538	3R	ME
FBgn0039543	3R	ME
FBgn0039544	3R	ME
FBgn0039551	3R	ME
FBgn0039552	3R	ME
FBgn0039554	3R	ME
FBgn0039555	3R	ME
FBgn0039557	3R	ME
FBgn0039558	3R	ME
FBgn0039559	3R	ME
FBgn0039561	3R	ME
FBgn0039562	3R	ME
FBgn0039563	3R	ME
FBgn0039564	3R	ME
FBgn0039565	3R	ME
FBgn0039566	3R	ME
FBgn0039568	3R	ME
FBgn0039576	3R	ME
FBgn0039577	3R	ME
FBgn0039580	3R	ME
FBgn0039581	3R	ME
FBgn0039582	3R	ME
FBgn0039584	3R	ME
FBgn0039585	3R	ME
FBgn0039588	3R	ME
FBgn0039589	3R	ME
FBgn0039590	3R	ME
FBgn0039591	3R	ME
FBgn0039592	3R	ME
FBgn0039593	3R	ME
FBgn0039594	3R	ME
FBgn0039595	3R	ME
FBgn0039596	3R	ME
FBgn0039597	3R	ME
FBgn0039598	3R	ME
FBgn0039599	3R	ME
FBgn0039600	3R	ME
FBgn0039601	3R	ME
FBgn0039602	3R	ME
FBgn0039609	3R	ME
FBgn0039611	3R	ME
FBgn0039612	3R	ME
FBgn0039613	3R	ME
FBgn0039616	3R	ME
FBgn0039617	3R	ME
FBgn0039620	3R	ME
FBgn0039621	3R	ME
FBgn0039622	3R	ME
FBgn0039623	3R	ME
FBgn0039625	3R	ME
FBgn0039626	3R	ME
FBgn0039627	3R	ME
FBgn0039628	3R	ME
FBgn0039629	3R	ME
FBgn0039630	3R	ME
FBgn0039631	3R	ME
FBgn0039632	3R	ME
FBgn0039634	3R	ME
FBgn0039635	3R	ME
FBgn0039636	3R	ME
FBgn0039637	3R	ME
FBgn0039638	3R	ME
FBgn0039639	3R	ME
FBgn0039640	3R	ME
FBgn0039641	3R	ME
FBgn0039642	3R	ME
FBgn0039644	3R	ME
FBgn0039645	3R	ME
FBgn0039647	3R	ME
FBgn0039648	3R	ME
FBgn0039650	3R	ME
FBgn0039651	3R	ME
FBgn0039654	3R	ME
FBgn0039655	3R	ME
FBgn0039656	3R	ME
FBgn0039663	3R	ME
FBgn0039664	3R	ME
FBgn0039665	3R	ME
FBgn0039666	3R	ME
FBgn0039667	3R	ME
FBgn0039668	3R	ME
FBgn0039669	3R	ME
FBgn0039670	3R	ME
FBgn0039671	3R	ME
FBgn0039674	3R	ME
FBgn0039675	3R	ME
FBgn0039676	3R	ME
FBgn0039677	3R	ME
FBgn0039678	3R	ME
FBgn0039679	3R	ME
FBgn0039680	3R	ME
FBgn0039681	3R	ME
FBgn0039682	3R	ME
FBgn0039683	3R	ME
FBgn0039684	3R	ME
FBgn0039685	3R	ME
FBgn0039686	3R	ME
FBgn0039687	3R	ME
FBgn0039688	3R	ME
FBgn0039689	3R	ME
FBgn0039690	3R	ME
FBgn0039691	3R	ME
FBgn0039694	3R	ME
FBgn0039696	3R	ME
FBgn0039697	3R	ME
FBgn0039698	3R	ME
FBgn0039702	3R	ME
FBgn0039703	3R	ME
FBgn0039704	3R	ME
FBgn0039705	3R	ME
FBgn0039707	3R	ME
FBgn0039709	3R	ME
FBgn0039711	3R	ME
FBgn0039712	3R	ME
FBgn0039713	3R	ME
FBgn0039714	3R	ME
FBgn0039718	3R	ME
FBgn0039722	3R	ME
FBgn0039723	3R	ME
FBgn0039726	3R	ME
FBgn0039727	3R	ME
FBgn0039728	3R	ME
FBgn0039730	3R	ME
FBgn0039731	3R	ME
FBgn0039732	3R	ME
FBgn0039733	3R	ME
FBgn0039734	3R	ME
FBgn0039735	3R	ME
FBgn0039736	3R	ME
FBgn0039737	3R	ME
FBgn0039738	3R	ME
FBgn0039739	3R	ME
FBgn0039740	3R	ME
FBgn0039741	3R	ME
FBgn0039742	3R	ME
FBgn0039743	3R	ME
FBgn0039744	3R	ME
FBgn0039747	3R	ME
FBgn0039748	3R	ME
FBgn0039749	3R	ME
FBgn0039751	3R	ME
FBgn0039752	3R	ME
FBgn0039754	3R	ME
FBgn0039755	3R	ME
FBgn0039756	3R	ME
FBgn0039757	3R	ME
FBgn0039758	3R	ME
FBgn0039759	3R	ME
FBgn0039760	3R	ME
FBgn0039761	3R	ME
FBgn0039764	3R	ME
FBgn0039765	3R	ME
FBgn0039766	3R	ME
FBgn0039767	3R	ME
FBgn0039768	3R	ME
FBgn0039769	3R	ME
FBgn0039770	3R	ME
FBgn0039771	3R	ME
FBgn0039773	3R	ME
FBgn0039774	3R	ME
FBgn0039776	3R	ME
FBgn0039777	3R	ME
FBgn0039778	3R	ME
FBgn0039779	3R	ME
FBgn0039780	3R	ME
FBgn0039782	3R	ME
FBgn0039783	3R	ME
FBgn0039784	3R	ME
FBgn0039787	3R	ME
FBgn0039788	3R	ME
FBgn0039789	3R	ME
FBgn0039790	3R	ME
FBgn0039792	3R	ME
FBgn0039795	3R	ME
FBgn0039796	3R	ME
FBgn0039797	3R	ME
FBgn0039798	3R	ME
FBgn0039799	3R	ME
FBgn0039800	3R	ME
FBgn0039801	3R	ME
FBgn0039802	3R	ME
FBgn0039804	3R	ME
FBgn0039805	3R	ME
FBgn0039806	3R	ME
FBgn0039807	3R	ME
FBgn0039808	3R	ME
FBgn0039809	3R	ME
FBgn0039810	3R	ME
FBgn0039811	3R	ME
FBgn0039812	3R	ME
FBgn0039817	3R	ME
FBgn0039818	3R	ME
FBgn0039820	3R	ME
FBgn0039821	3R	ME
FBgn0039827	3R	ME
FBgn0039828	3R	ME
FBgn0039829	3R	ME
FBgn0039830	3R	ME
FBgn0039831	3R	ME
FBgn0039832	3R	ME
FBgn0039833	3R	ME
FBgn0039835	3R	ME
FBgn0039836	3R	ME
FBgn0039838	3R	ME
FBgn0039839	3R	ME
FBgn0039840	3R	ME
FBgn0039846	3R	ME
FBgn0039848	3R	ME
FBgn0039849	3R	ME
FBgn0039850	3R	ME
FBgn0039851	3R	ME
FBgn0039852	3R	ME
FBgn0039854	3R	ME
FBgn0039855	3R	ME
FBgn0039856	3R	ME
FBgn0039857	3R	ME
FBgn0039858	3R	ME
FBgn0039859	3R	ME
FBgn0039860	3R	ME
FBgn0039861	3R	ME
FBgn0039863	3R	ME
FBgn0039864	3R	ME
FBgn0039867	3R	ME
FBgn0039868	3R	ME
FBgn0039869	3R	ME
FBgn0039870	3R	ME
FBgn0039872	3R	ME
FBgn0039873	3R	ME
FBgn0039875	3R	ME
FBgn0039877	3R	ME
FBgn0039879	3R	ME
FBgn0039881	3R	ME
FBgn0039882	3R	ME
FBgn0039883	3R	ME
FBgn0039886	3R	ME
FBgn0039887	3R	ME
FBgn0039955	3R	ME
FBgn0040071	3R	ME
FBgn0040076	3R	ME
FBgn0040077	3R	ME
FBgn0040078	3R	ME
FBgn0040080	3R	ME
FBgn0040206	3R	ME
FBgn0040227	3R	ME
FBgn0040250	3R	ME
FBgn0040251	3R	ME
FBgn0040252	3R	ME
FBgn0040253	3R	ME
FBgn0040255	3R	ME
FBgn0040256	3R	ME
FBgn0040257	3R	ME
FBgn0040259	3R	ME
FBgn0040271	3R	ME
FBgn0040279	3R	ME
FBgn0040283	3R	ME
FBgn0040466	3R	ME
FBgn0040524	3R	ME
FBgn0040528	3R	ME
FBgn0040529	3R	ME
FBgn0040531	3R	ME
FBgn0040532	3R	ME
FBgn0040534	3R	ME
FBgn0040551	3R	ME
FBgn0040553	3R	ME
FBgn0040565	3R	ME
FBgn0040571	3R	ME
FBgn0040575	3R	ME
FBgn0040582	3R	ME
FBgn0040588	3R	ME
FBgn0040600	3R	ME
FBgn0040602	3R	ME
FBgn0040606	3R	ME
FBgn0040607	3R	ME
FBgn0040608	3R	ME
FBgn0040609	3R	ME
FBgn0040623	3R	ME
FBgn0040629	3R	ME
FBgn0040670	3R	ME
FBgn0040679	3R	ME
FBgn0040684	3R	ME
FBgn0040687	3R	ME
FBgn0041102	3R	ME
FBgn0041186	3R	ME
FBgn0041188	3R	ME
FBgn0041191	3R	ME
FBgn0041224	3R	ME
FBgn0041225	3R	ME
FBgn0041229	3R	ME
FBgn0041588	3R	ME
FBgn0041605	3R	ME
FBgn0041621	3R	ME
FBgn0041707	3R	ME
FBgn0041710	3R	ME
FBgn0041711	3R	ME
FBgn0041780	3R	ME
FBgn0042094	3R	ME
FBgn0042101	3R	ME
FBgn0042102	3R	ME
FBgn0042103	3R	ME
FBgn0042104	3R	ME
FBgn0042105	3R	ME
FBgn0042106	3R	ME
FBgn0042110	3R	ME
FBgn0042111	3R	ME
FBgn0042182	3R	ME
FBgn0042205	3R	ME
FBgn0042206	3R	ME
FBgn0042207	3R	ME
FBgn0042213	3R	ME
FBgn0042693	3R	ME
FBgn0042710	3R	ME
FBgn0042711	3R	ME
FBgn0043005	3R	ME
FBgn0043012	3R	ME
FBgn0043043	3R	ME
FBgn0043069	3R	ME
FBgn0043455	3R	ME
FBgn0043457	3R	ME
FBgn0043791	3R	ME
FBgn0043799	3R	ME
FBgn0043884	3R	ME
FBgn0043900	3R	ME
FBgn0044511	3R	ME
FBgn0044809	3R	ME
FBgn0044810	3R	ME
FBgn0044812	3R	ME
FBgn0044823	3R	ME
FBgn0044871	3R	ME
FBgn0045035	3R	ME
FBgn0045442	3R	ME
FBgn0045443	3R	ME
FBgn0045468	3R	ME
FBgn0045469	3R	ME
FBgn0045470	3R	ME
FBgn0045471	3R	ME
FBgn0045473	3R	ME
FBgn0045761	3R	ME
FBgn0045843	3R	ME
FBgn0045866	3R	ME
FBgn0045980	3R	ME
FBgn0046114	3R	ME
FBgn0046214	3R	ME
FBgn0046222	3R	ME
FBgn0046225	3R	ME
FBgn0046247	3R	ME
FBgn0046258	3R	ME
FBgn0046332	3R	ME
FBgn0046685	3R	ME
FBgn0046689	3R	ME
FBgn0046763	3R	ME
FBgn0046873	3R	ME
FBgn0046874	3R	ME
FBgn0046875	3R	ME
FBgn0046876	3R	ME
FBgn0046878	3R	ME
FBgn0046885	3R	ME
FBgn0046886	3R	ME
FBgn0046887	3R	ME
FBgn0047114	3R	ME
FBgn0047199	3R	ME
FBgn0047351	3R	ME
FBgn0051002	3R	ME
FBgn0051004	3R	ME
FBgn0051005	3R	ME
FBgn0051007	3R	ME
FBgn0051008	3R	ME
FBgn0051010	3R	ME
FBgn0051013	3R	ME
FBgn0051014	3R	ME
FBgn0051015	3R	ME
FBgn0051016	3R	ME
FBgn0051017	3R	ME
FBgn0051019	3R	ME
FBgn0051021	3R	ME
FBgn0051025	3R	ME
FBgn0051028	3R	ME
FBgn0051029	3R	ME
FBgn0051030	3R	ME
FBgn0051036	3R	ME
FBgn0051038	3R	ME
FBgn0051040	3R	ME
FBgn0051041	3R	ME
FBgn0051050	3R	ME
FBgn0051053	3R	ME
FBgn0051055	3R	ME
FBgn0051065	3R	ME
FBgn0051068	3R	ME
FBgn0051076	3R	ME
FBgn0051077	3R	ME
FBgn0051080	3R	ME
FBgn0051081	3R	ME
FBgn0051086	3R	ME
FBgn0051087	3R	ME
FBgn0051088	3R	ME
FBgn0051089	3R	ME
FBgn0051091	3R	ME
FBgn0051092	3R	ME
FBgn0051093	3R	ME
FBgn0051097	3R	ME
FBgn0051098	3R	ME
FBgn0051099	3R	ME
FBgn0051103	3R	ME
FBgn0051104	3R	ME
FBgn0051105	3R	ME
FBgn0051106	3R	ME
FBgn0051108	3R	ME
FBgn0051109	3R	ME
FBgn0051111	3R	ME
FBgn0051115	3R	ME
FBgn0051116	3R	ME
FBgn0051118	3R	ME
FBgn0051119	3R	ME
FBgn0051121	3R	ME
FBgn0051122	3R	ME
FBgn0051125	3R	ME
FBgn0051126	3R	ME
FBgn0051128	3R	ME
FBgn0051131	3R	ME
FBgn0051133	3R	ME
FBgn0051139	3R	ME
FBgn0051141	3R	ME
FBgn0051145	3R	ME
FBgn0051146	3R	ME
FBgn0051148	3R	ME
FBgn0051151	3R	ME
FBgn0051155	3R	ME
FBgn0051156	3R	ME
FBgn0051157	3R	ME
FBgn0051158	3R	ME
FBgn0051159	3R	ME
FBgn0051161	3R	ME
FBgn0051164	3R	ME
FBgn0051174	3R	ME
FBgn0051176	3R	ME
FBgn0051183	3R	ME
FBgn0051184	3R	ME
FBgn0051189	3R	ME
FBgn0051191	3R	ME
FBgn0051195	3R	ME
FBgn0051198	3R	ME
FBgn0051199	3R	ME
FBgn0051200	3R	ME
FBgn0051201	3R	ME
FBgn0051202	3R	ME
FBgn0051204	3R	ME
FBgn0051205	3R	ME
FBgn0051207	3R	ME
FBgn0051211	3R	ME
FBgn0051213	3R	ME
FBgn0051216	3R	ME
FBgn0051217	3R	ME
FBgn0051219	3R	ME
FBgn0051220	3R	ME
FBgn0051223	3R	ME
FBgn0051224	3R	ME
FBgn0051225	3R	ME
FBgn0051226	3R	ME
FBgn0051229	3R	ME
FBgn0051230	3R	ME
FBgn0051231	3R	ME
FBgn0051233	3R	ME
FBgn0051244	3R	ME
FBgn0051245	3R	ME
FBgn0051248	3R	ME
FBgn0051249	3R	ME
FBgn0051251	3R	ME
FBgn0051259	3R	ME
FBgn0051262	3R	ME
FBgn0051265	3R	ME
FBgn0051266	3R	ME
FBgn0051267	3R	ME
FBgn0051268	3R	ME
FBgn0051269	3R	ME
FBgn0051272	3R	ME
FBgn0051278	3R	ME
FBgn0051279	3R	ME
FBgn0051281	3R	ME
FBgn0051286	3R	ME
FBgn0051287	3R	ME
FBgn0051288	3R	ME
FBgn0051294	3R	ME
FBgn0051296	3R	ME
FBgn0051300	3R	ME
FBgn0051301	3R	ME
FBgn0051313	3R	ME
FBgn0051320	3R	ME
FBgn0051321	3R	ME
FBgn0051323	3R	ME
FBgn0051324	3R	ME
FBgn0051326	3R	ME
FBgn0051327	3R	ME
FBgn0051337	3R	ME
FBgn0051342	3R	ME
FBgn0051343	3R	ME
FBgn0051344	3R	ME
FBgn0051345	3R	ME
FBgn0051347	3R	ME
FBgn0051352	3R	ME
FBgn0051354	3R	ME
FBgn0051357	3R	ME
FBgn0051358	3R	ME
FBgn0051360	3R	ME
FBgn0051361	3R	ME
FBgn0051363	3R	ME
FBgn0051365	3R	ME
FBgn0051368	3R	ME
FBgn0051370	3R	ME
FBgn0051371	3R	ME
FBgn0051373	3R	ME
FBgn0051374	3R	ME
FBgn0051380	3R	ME
FBgn0051388	3R	ME
FBgn0051390	3R	ME
FBgn0051391	3R	ME
FBgn0051404	3R	ME
FBgn0051406	3R	ME
FBgn0051407	3R	ME
FBgn0051410	3R	ME
FBgn0051413	3R	ME
FBgn0051414	3R	ME
FBgn0051415	3R	ME
FBgn0051418	3R	ME
FBgn0051419	3R	ME
FBgn0051423	3R	ME
FBgn0051424	3R	ME
FBgn0051431	3R	ME
FBgn0051436	3R	ME
FBgn0051437	3R	ME
FBgn0051438	3R	ME
FBgn0051439	3R	ME
FBgn0051441	3R	ME
FBgn0051445	3R	ME
FBgn0051450	3R	ME
FBgn0051453	3R	ME
FBgn0051454	3R	ME
FBgn0051457	3R	ME
FBgn0051459	3R	ME
FBgn0051460	3R	ME
FBgn0051463	3R	ME
FBgn0051464	3R	ME
FBgn0051465	3R	ME
FBgn0051467	3R	ME
FBgn0051469	3R	ME
FBgn0051472	3R	ME
FBgn0051473	3R	ME
FBgn0051475	3R	ME
FBgn0051477	3R	ME
FBgn0051481	3R	ME
FBgn0051482	3R	ME
FBgn0051493	3R	ME
FBgn0051495	3R	ME
FBgn0051496	3R	ME
FBgn0051501	3R	ME
FBgn0051510	3R	ME
FBgn0051515	3R	ME
FBgn0051516	3R	ME
FBgn0051523	3R	ME
FBgn0051524	3R	ME
FBgn0051525	3R	ME
FBgn0051528	3R	ME
FBgn0051533	3R	ME
FBgn0051538	3R	ME
FBgn0051542	3R	ME
FBgn0051546	3R	ME
FBgn0051547	3R	ME
FBgn0051548	3R	ME
FBgn0051549	3R	ME
FBgn0051551	3R	ME
FBgn0051559	3R	ME
FBgn0051560	3R	ME
FBgn0051561	3R	ME
FBgn0052473	3R	ME
FBgn0052855	3R	ME
FBgn0052856	3R	ME
FBgn0052944	3R	ME
FBgn0052945	3R	ME
FBgn0053092	3R	ME
FBgn0053093	3R	ME
FBgn0053095	3R	ME
FBgn0053096	3R	ME
FBgn0053098	3R	ME
FBgn0053099	3R	ME
FBgn0053100	3R	ME
FBgn0053105	3R	ME
FBgn0053107	3R	ME
FBgn0053108	3R	ME
FBgn0053109	3R	ME
FBgn0053110	3R	ME
FBgn0053111	3R	ME
FBgn0053189	3R	ME
FBgn0053191	3R	ME
FBgn0053192	3R	ME
FBgn0053193	3R	ME
FBgn0053202	3R	ME
FBgn0053207	3R	ME
FBgn0053208	3R	ME
FBgn0053213	3R	ME
FBgn0053293	3R	ME
FBgn0053325	3R	ME
FBgn0053329	3R	ME
FBgn0053333	3R	ME
FBgn0053337	3R	ME
FBgn0053339	3R	ME
FBgn0053340	3R	ME
FBgn0053341	3R	ME
FBgn0053346	3R	ME
FBgn0053494	3R	ME
FBgn0053512	3R	ME
FBgn0053630	3R	ME
FBgn0053631	3R	ME
FBgn0053654	3R	ME
FBgn0053658	3R	ME
FBgn0053721	3R	ME
FBgn0053773	3R	ME
FBgn0053783	3R	ME
FBgn0053784	3R	ME
FBgn0053920	3R	ME
FBgn0053927	3R	ME
FBgn0053970	3R	ME
FBgn0053977	3R	ME
FBgn0054008	3R	ME
FBgn0054027	3R	ME
FBgn0054034	3R	ME
FBgn0054041	3R	ME
FBgn0058198	3R	ME
FBgn0061476	3R	ME
FBgn0062411	3R	ME
FBgn0062412	3R	ME
FBgn0062442	3R	ME
FBgn0063261	3R	ME
FBgn0063649	3R	ME
FBgn0064119	3R	ME
FBgn0064126	3R	ME
FBgn0064912	3R	ME
FBgn0066101	3R	ME
FBgn0067317	3R	ME
FBgn0067628	3R	ME
FBgn0067629	3R	ME
FBgn0067782	3R	ME
FBgn0067783	3R	ME
FBgn0069242	3R	ME
FBgn0069923	3R	ME
FBgn0083943	3R	ME
FBgn0083946	3R	ME
FBgn0083949	3R	ME
FBgn0083950	3R	ME
FBgn0083953	3R	ME
FBgn0083963	3R	ME
FBgn0083965	3R	ME
FBgn0083966	3R	ME
FBgn0083967	3R	ME
FBgn0083969	3R	ME
FBgn0083974	3R	ME
FBgn0083975	3R	ME
FBgn0083984	3R	ME
FBgn0083985	3R	ME
FBgn0083986	3R	ME
FBgn0083991	3R	ME
FBgn0085302	3R	ME
FBgn0085303	3R	ME
FBgn0085305	3R	ME
FBgn0085306	3R	ME
FBgn0085307	3R	ME
FBgn0085309	3R	ME
FBgn0085310	3R	ME
FBgn0085311	3R	ME
FBgn0085312	3R	ME
FBgn0085313	3R	ME
FBgn0085315	3R	ME
FBgn0085316	3R	ME
FBgn0085317	3R	ME
FBgn0085319	3R	ME
FBgn0085320	3R	ME
FBgn0085321	3R	ME
FBgn0085322	3R	ME
FBgn0085324	3R	ME
FBgn0085325	3R	ME
FBgn0085326	3R	ME
FBgn0085327	3R	ME
FBgn0085328	3R	ME
FBgn0085329	3R	ME
FBgn0085330	3R	ME
FBgn0085331	3R	ME
FBgn0085332	3R	ME
FBgn0085334	3R	ME
FBgn0085336	3R	ME
FBgn0085345	3R	ME
FBgn0085346	3R	ME
FBgn0085376	3R	ME
FBgn0085383	3R	ME
FBgn0085386	3R	ME
FBgn0085391	3R	ME
FBgn0085404	3R	ME
FBgn0085405	3R	ME
FBgn0085412	3R	ME
FBgn0085413	3R	ME
FBgn0085417	3R	ME
FBgn0085431	3R	ME
FBgn0085433	3R	ME
FBgn0085438	3R	ME
FBgn0085454	3R	ME
FBgn0085461	3R	ME
FBgn0085462	3R	ME
FBgn0085465	3R	ME
FBgn0085466	3R	ME
FBgn0086134	3R	ME
FBgn0086253	3R	ME
FBgn0086346	3R	ME
FBgn0086355	3R	ME
FBgn0086359	3R	ME
FBgn0086361	3R	ME
FBgn0086362	3R	ME
FBgn0086365	3R	ME
FBgn0086370	3R	ME
FBgn0086371	3R	ME
FBgn0086372	3R	ME
FBgn0086378	3R	ME
FBgn0086472	3R	ME
FBgn0086605	3R	ME
FBgn0086608	3R	ME
FBgn0086610	3R	ME
FBgn0086613	3R	ME
FBgn0086679	3R	ME
FBgn0086686	3R	ME
FBgn0086687	3R	ME
FBgn0086695	3R	ME
FBgn0086704	3R	ME
FBgn0086768	3R	ME
FBgn0086917	3R	ME
FBgn0087005	3R	ME
FBgn0087012	3R	ME
FBgn0087013	3R	ME
FBgn0087021	3R	ME
FBgn0243511	3R	ME
FBgn0243512	3R	ME
FBgn0243514	3R	ME
FBgn0243586	3R	ME
FBgn0250732	3R	ME
FBgn0250746	3R	ME
FBgn0250753	3R	ME
FBgn0250754	3R	ME
FBgn0250755	3R	ME
FBgn0250757	3R	ME
FBgn0250820	3R	ME
FBgn0250821	3R	ME
FBgn0250831	3R	ME
FBgn0250832	3R	ME
FBgn0250845	3R	ME
FBgn0250846	3R	ME
FBgn0250908	3R	ME
FBgn0250910	3R	ME
FBgn0259113	3R	ME
FBgn0259139	3R	ME
FBgn0259146	3R	ME
FBgn0259152	3R	ME
FBgn0259178	3R	ME
FBgn0259193	3R	ME
FBgn0259194	3R	ME
FBgn0259212	3R	ME
FBgn0259215	3R	ME
FBgn0259227	3R	ME
FBgn0259233	3R	ME
FBgn0259237	3R	ME
FBgn0259244	3R	ME
FBgn0259685	3R	ME
FBgn0259704	3R	ME
FBgn0259705	3R	ME
FBgn0259721	3R	ME
FBgn0259730	3R	ME
FBgn0259731	3R	ME
FBgn0259732	3R	ME
FBgn0259733	3R	ME
FBgn0259736	3R	ME
FBgn0259740	3R	ME
FBgn0259821	3R	ME
FBgn0259823	3R	ME
FBgn0259831	3R	ME
FBgn0259917	3R	ME
FBgn0259938	3R	ME
FBgn0259974	3R	ME
FBgn0259975	3R	ME
FBgn0259990	3R	ME
FBgn0259991	3R	ME
FBgn0259992	3R	ME
FBgn0260003	3R	ME
FBgn0260004	3R	ME
FBgn0260005	3R	ME
FBgn0260224	3R	ME
FBgn0260226	3R	ME
FBgn0260229	3R	ME
FBgn0260230	3R	ME
FBgn0260231	3R	ME
FBgn0260234	3R	ME
FBgn0260237	3R	ME
FBgn0260243	3R	ME
FBgn0260399	3R	ME
FBgn0260440	3R	ME
FBgn0260444	3R	ME
FBgn0260462	3R	ME
FBgn0260463	3R	ME
FBgn0260464	3R	ME
FBgn0260466	3R	ME
FBgn0260467	3R	ME
FBgn0260468	3R	ME
FBgn0260487	3R	ME
FBgn0260634	3R	ME
FBgn0260642	3R	ME
FBgn0260645	3R	ME
FBgn0260659	3R	ME
FBgn0260713	3R	ME
FBgn0260741	3R	ME
FBgn0260742	3R	ME
FBgn0260743	3R	ME
FBgn0260744	3R	ME
FBgn0260745	3R	ME
FBgn0260746	3R	ME
FBgn0260759	3R	ME
FBgn0260760	3R	ME
FBgn0260766	3R	ME
FBgn0260779	3R	ME
FBgn0260794	3R	ME
FBgn0260860	3R	ME
FBgn0260935	3R	ME
FBgn0260940	3R	ME
FBgn0260942	3R	ME
FBgn0260944	3R	ME
FBgn0260962	3R	ME
FBgn0260969	3R	ME
FBgn0260990	3R	ME
FBgn0261004	3R	ME
FBgn0261019	3R	ME
FBgn0261046	3R	ME
FBgn0261049	3R	ME
FBgn0261053	3R	ME
FBgn0261060	3R	ME
FBgn0261061	3R	ME
FBgn0261065	3R	ME
FBgn0261108	3R	ME
FBgn0261113	3R	ME
FBgn0261261	3R	ME
FBgn0261279	3R	ME
FBgn0261286	3R	ME
FBgn0261289	3R	ME
FBgn0261290	3R	ME
FBgn0261291	3R	ME
FBgn0261356	3R	ME
FBgn0261380	3R	ME
FBgn0261395	3R	ME
FBgn0261434	3R	ME
FBgn0261436	3R	ME
FBgn0261479	3R	ME
FBgn0261508	3R	ME
FBgn0261532	3R	ME
FBgn0261575	3R	ME
FBgn0261599	3R	ME
FBgn0261618	3R	ME
FBgn0261649	3R	ME
FBgn0261679	3R	ME
FBgn0261704	3R	ME
FBgn0261714	3R	ME
FBgn0261789	3R	ME
FBgn0261792	3R	ME
FBgn0261808	3R	ME
FBgn0261859	3R	ME
FBgn0261885	3R	ME
FBgn0261984	3R	ME
FBgn0261986	3R	ME
FBgn0261987	3R	ME
FBgn0261988	3R	ME
FBgn0261994	3R	ME
FBgn0261995	3R	ME
FBgn0261996	3R	ME
FBgn0262003	3R	ME
FBgn0262004	3R	ME
FBgn0262005	3R	ME
FBgn0262009	3R	ME
FBgn0262081	3R	ME
FBgn0262112	3R	ME
FBgn0262127	3R	ME
FBgn0262146	3R	ME
FBgn0262167	3R	ME
FBgn0262364	3R	ME
FBgn0262473	3R	ME
FBgn0262514	3R	ME
FBgn0262537	3R	ME
FBgn0262541	3R	ME
FBgn0262559	3R	ME
FBgn0262576	3R	ME
FBgn0262577	3R	ME
FBgn0262582	3R	ME
FBgn0262717	3R	ME
FBgn0262801	3R	ME
FBgn0262823	3R	ME
FBgn0262955	3R	ME
FBgn0262975	3R	ME
FBgn0263022	3R	ME
FBgn0263025	3R	ME
FBgn0263048	3R	ME
FBgn0263118	3R	ME
FBgn0263143	3R	ME
FBgn0263231	3R	ME
FBgn0263236	3R	ME
FBgn0263289	3R	ME
FBgn0263316	3R	ME
FBgn0263346	3R	ME
FBgn0263351	3R	ME
FBgn0263353	3R	ME
FBgn0263389	3R	ME
FBgn0263396	3R	ME
FBgn0263398	3R	ME
FBgn0263399	3R	ME
FBgn0263401	3R	ME
FBgn0263403	3R	ME
FBgn0263404	3R	ME
FBgn0263594	3R	ME
FBgn0263597	3R	ME
FBgn0263738	3R	ME
FBgn0263740	3R	ME
FBgn0263750	3R	ME
FBgn0263755	3R	ME
FBgn0263757	3R	ME
FBgn0263777	3R	ME
FBgn0263782	3R	ME
FBgn0263863	3R	ME
FBgn0263974	3R	ME
FBgn0263977	3R	ME
FBgn0263979	3R	ME
FBgn0263983	3R	ME
FBgn0263986	3R	ME
FBgn0263995	3R	ME
FBgn0264005	3R	ME
FBgn0264075	3R	ME
FBgn0264291	3R	ME
FBgn0264324	3R	ME
FBgn0264325	3R	ME
FBgn0264326	3R	ME
FBgn0264357	3R	ME
FBgn0264427	3R	ME
FBgn0264491	3R	ME
FBgn0264493	3R	ME
FBgn0264495	3R	ME
FBgn0264694	3R	ME
FBgn0264712	3R	ME
FBgn0264740	3R	ME
FBgn0264741	3R	ME
FBgn0264751	3R	ME
FBgn0264776	3R	ME
FBgn0264785	3R	ME
FBgn0264816	3R	ME
FBgn0264907	3R	ME
FBgn0265048	3R	ME
FBgn0265082	3R	ME
FBgn0265101	3R	ME
FBgn0265140	3R	ME
FBgn0265146	3R	ME
FBgn0265189	3R	ME
FBgn0265190	3R	ME
FBgn0265201	3R	ME
FBgn0265271	3R	ME
FBgn0265274	3R	ME
FBgn0265351	3R	ME
FBgn0265606	3R	ME
FBgn0265998	3R	ME
FBgn0266053	3R	ME
FBgn0266064	3R	ME
FBgn0266137	3R	ME
FBgn0266195	3R	ME
FBgn0266268	3R	ME
FBgn0266282	3R	ME
FBgn0266410	3R	ME
FBgn0266411	3R	ME
FBgn0266418	3R	ME
FBgn0266442	3R	ME
FBgn0266446	3R	ME
FBgn0266448	3R	ME
FBgn0266451	3R	ME
FBgn0266464	3R	ME
FBgn0266465	3R	ME
FBgn0266566	3R	ME
FBgn0266579	3R	ME
FBgn0266581	3R	ME
FBgn0266598	3R	ME
FBgn0266599	3R	ME
FBgn0266668	3R	ME
FBgn0266672	3R	ME
FBgn0266673	3R	ME
FBgn0266674	3R	ME
FBgn0266719	3R	ME
FBgn0266720	3R	ME
FBgn0266721	3R	ME
FBgn0266722	3R	ME
FBgn0266801	3R	ME
FBgn0266916	3R	ME
FBgn0266917	3R	ME
FBgn0267337	3R	ME
FBgn0267339	3R	ME
FBgn0267366	3R	ME
FBgn0267376	3R	ME
FBgn0267383	3R	ME
FBgn0267385	3R	ME
FBgn0267408	3R	ME
FBgn0267435	3R	ME
FBgn0267698	3R	ME
FBgn0267790	3R	ME
FBgn0270925	3R	ME
FBgn0270927	3R	ME
FBgn0270928	3R	ME
FBgn0278604	3R	ME
FBgn0283438	3R	ME
FBgn0283439	3R	ME
FBgn0283477	3R	ME
FBgn0283499	3R	ME
FBgn0283535	3R	ME
FBgn0283536	3R	ME
FBgn0284081	3R	ME
FBgn0284226	3R	ME
FBgn0284229	3R	ME
FBgn0284232	3R	ME
FBgn0284234	3R	ME
FBgn0285911	3R	ME
FBgn0285912	3R	ME
FBgn0285913	3R	ME
FBgn0285925	3R	ME
FBgn0285937	3R	ME
FBgn0285938	3R	ME
FBgn0285955	3R	ME
FBgn0285963	3R	ME
FBgn0286071	3R	ME
FBgn0286075	3R	ME
FBgn0286199	3R	ME
FBgn0286204	3R	ME
FBgn0286506	3R	ME
FBgn0286507	3R	ME
FBgn0286516	3R	ME
	ME Count	3399
FBgn0002521	4	MF
FBgn0004607	4	MF
FBgn0004859	4	MF
FBgn0005558	4	MF
FBgn0005561	4	MF
FBgn0005666	4	MF
FBgn0010217	4	MF
FBgn0011642	4	MF
FBgn0011747	4	MF
FBgn0013749	4	MF
FBgn0016126	4	MF
FBgn0017545	4	MF
FBgn0019650	4	MF
FBgn0019985	4	MF
FBgn0022361	4	MF
FBgn0023213	4	MF
FBgn0024728	4	MF
FBgn0024811	4	MF
FBgn0024913	4	MF
FBgn0025726	4	MF
FBgn0025740	4	MF
FBgn0025741	4	MF
FBgn0025936	4	MF
FBgn0026199	4	MF
FBgn0026262	4	MF
FBgn0026777	4	MF
FBgn0026869	4	MF
FBgn0027101	4	MF
FBgn0028996	4	MF
FBgn0039889	4	MF
FBgn0039890	4	MF
FBgn0039896	4	MF
FBgn0039897	4	MF
FBgn0039900	4	MF
FBgn0039902	4	MF
FBgn0039904	4	MF
FBgn0039907	4	MF
FBgn0039908	4	MF
FBgn0039909	4	MF
FBgn0039911	4	MF
FBgn0039914	4	MF
FBgn0039915	4	MF
FBgn0039916	4	MF
FBgn0039920	4	MF
FBgn0039923	4	MF
FBgn0039924	4	MF
FBgn0039925	4	MF
FBgn0039927	4	MF
FBgn0039928	4	MF
FBgn0039929	4	MF
FBgn0039930	4	MF
FBgn0039932	4	MF
FBgn0039936	4	MF
FBgn0039937	4	MF
FBgn0039938	4	MF
FBgn0040324	4	MF
FBgn0042696	4	MF
FBgn0051992	4	MF
FBgn0051997	4	MF
FBgn0051998	4	MF
FBgn0051999	4	MF
FBgn0052000	4	MF
FBgn0052006	4	MF
FBgn0052016	4	MF
FBgn0052017	4	MF
FBgn0052850	4	MF
FBgn0053481	4	MF
FBgn0053653	4	MF
FBgn0053978	4	MF
FBgn0085432	4	MF
FBgn0087002	4	MF
FBgn0250819	4	MF
FBgn0259214	4	MF
FBgn0259216	4	MF
FBgn0262636	4	MF
FBgn0262731	4	MF
FBgn0263112	4	MF
FBgn0264607	4	MF
FBgn0267363	4	MF
	MF Count	79
	Grand Count	13701

### Sheet: SNP_list_raw
Original_Order_SigHighQ4_HighSouth	Order_SNPs_Candidate_genes_SigHighQ4_HighSouth	Order_SNPs_SigHighQ4_SigHighSouth	Order_Candidate_genes_SigHighQ4_SigHighSouth	Scaffold_Vir	POS_Vir	Muller_SF12	POS_SF12	REF.Var	ALT.Var	QUAL.F18.bw	REF.F18.bw	ALT.F18.bw	DP.F18.bw	Dan_F18_Q1.REF.bw	Dan_F18_Q1.ALT.bw	Dan_F18_Q2.REF.bw	Dan_F18_Q2.ALT.bw	Dan_F18_Q3.REF.bw	Dan_F18_Q3.ALT.bw	Dan_F18_Q4.REF.bw	Dan_F18_Q4.ALT.bw	QUAL_F18.b2	REF.F18.b2	ALT.F18.b2	DP.F18.b2	Dan_F18_Q1.REF.b2	Dan_F18_Q1.ALT.b2	Dan_F18_Q2.REF.b2	Dan_F18_Q2.ALT.b2	Dan_F18_Q3.REF.b2	Dan_F18_Q3.ALT.b2	Dan_F18_Q4.REF.b2	Dan_F18_Q4.ALT.b2	QUAL.Genomes.bw	REF.Genomes.bw	ALT.Genomes.bw	DP.Genomes.bw	Nova.REF.bw	Nova.ALT.bw	SF12.REF.bw	SF12.ALT.bw	QUAL.Genomes.b2	REF.Genomes.b2	ALT.Genomes.b2	DP.Genomes.b2	Nova.REF.b2	Nova.ALT.b2	SF12.REF.b2	SF12.ALT.b2	Mean_Q1.REF.bwb2	Mean_Q1.ALT.bwb2	Mean_Q2.REF.bwb2	Mean_Q2.ALT.bwb2	Mean_Q3.REF.bwb2	Mean_Q3.ALT.bwb2	Mean_Q4.REF.bwb2	Mean_Q4.ALT.bwb2	pValueQ1Q2_F18_Fixed	pValueQ2Q3_F18_Fixed	pValueQ3Q4_F18_Fixed	pValueQ1Q4_F18_Fixed	Freq_Q1.REF.bwb2	Freq_Q2.REF.bwb2	Freq_Q3.REF.bwb2	Freq_Q4.REF.bwb2	QUAL.DamePops.bw	REF.DamePops.bw	ALT.DamePops.bw	DP.DamePops.bw	Dame_pops_N.REF.bw	Dame_pops_N.ALT.bw	Dame_pops_C.REF.bw	Dame_pops_C.ALT.bw	Dame_pops_S.REF.bw	Dame_pops_S.ALT.bw	QUAL.DamePops.b2	REF.DamePops.b2	ALT.DamePops.b2	DP.DamePops.b2	Dame_pops_N.REF.b2	Dame_pops_N.ALT.b2	Dame_pops_C.REF.b2	Dame_pops_C.ALT.b2	Dame_pops_S.REF.b2	Dame_pops_S.ALT.b2	Mean_N.REF.bwb2	Mean_N.ALT.bwb2	Mean_C.REF.bwb2	Mean_C.ALT.bwb2	Mean_S.REF.bwb2	Mean_S.ALT.bwb2	pValue_NvC_DamePops_Common	pValue_CvS_DamePops_Common	pValue_NvS_DamePops_Common	Freq_N.REF.bwb2	Freq_C.REF.bwb2	Freq_S.REF.bwb2	SNP.pattern.vir	SNP.pattern.SF12	SNP.pattern.Nova00	Dvir_CH_Scaff	Dvir_PosInScaff	Dvir_GenWidePos1	SF12_Contig	SF12_PosInContg	Nova00_Contig	Nova00_PosInContg	Nova00_GenWidePos3	Orientation	Vir.Var.Oriented	SF12.Var.Oriented	Ref_(Vir)_For_ANNOVAR	Alt_(SF12)_For_ANNOVAR	Func.refGene.x	Gene.refGene.1	Gene.refGene.2	Gene.refGene.3	GeneDetail.refGene	ExonicFunc.refGene	AAChange.refGene	Dmel.FBgn	DMEL_ORTHOLOGS	Dvir_SYMBOL	Chr_Dmel	Dmel_Muller	Scaffold_Dvir	Dvir_genes	Dvir_Muller
166	12	17	1	scaffold_12963	9155642	SF12_MullerB	13520338	G	A	7536.94	G	A	373	13	79	31	47	37	56	62	48	7389.94	G	A	375	13	79	31	49	38	55	62	48	1028.42	G	A	57	0	32	25	0	1249.42	G	A	63	0	38	25	0	13	79	31	48	37.5	55.5	62	48	0.000213845	1	0.0253543	3.63e-10	0.141304	0.392405	0.403226	0.563636	1249.6	G	A	150	3	37	59	4	47	0	1220.59	G	A	149	3	37	58	4	47	0	3	37	58.5	4	47	0	9.79e-20	0.132334	1.96e-21	0.075	0.936	1	A	G	A	CH940649	11050614	13723492	[1,29398350]	13520338	[1,29027370]	13521183	13521183	minus	T	C	T	C	intronic	FBgn0211628						FBgn0000547	ed	Dvir\GJ24548	2L	MB	scaffold_12963	Dvir\GJ24548	MB
389	34	24	2	scaffold_12963	1655302	SF12_MullerB	21166745	A	G	9667.94	A	G	370	8	93	34	43	27	47	61	55	9667.94	A	G	370	8	93	34	43	27	47	61	55	1585.42	A	G	63	0	36	27	0	1720.42	A	G	68	0	39	29	0	8	93	34	43	27	47	61	55	2.45e-08	0.40729	0.0368262	3.64e-13	0.0792079	0.441558	0.364865	0.525862	2034.13	A	G	157	6	48	60	3	38	0	2076.13	A	G	157	6	49	59	3	38	0	6	48.5	59.5	3	38	0	2.19e-22	0.288911	6.85e-20	0.110092	0.952	1	G	A	G	CH940649	18550954	21223832	[1,29398350]	21166745	[1,29027370]	21166313	21166313	minus	C	T	C	T	intronic	FBgn0200791						FBgn0000464	Lar	Dvir\GJ13567	2L	MB	scaffold_12963	Dvir\GJ13567	MB
136	8	47	3	scaffold_12963	10471445	SF12_MullerB	12266674	T	C	8611.94	T	C	323	11	66	21	54	24	57	50	39	8635.94	T	C	319	11	67	20	54	23	56	48	39	1180.42	T	C	43	0	27	16	0	1286.42	T	C	49	0	30	19	0	11	66.5	20.5	54	23.5	56.5	49	39	0.0694831	0.723572	0.00103428	2.28e-08	0.141935	0.275168	0.29375	0.556818	1851.16	T	C	157	7	45	53	5	43	2	1851.16	T	C	157	7	45	53	5	42	2	7	45	53	5	42.5	2	1.1e-17	0.695725	2.06e-17	0.134615	0.913793	0.955056	C	T	C	CH940649	9734811	12407689	[1,29398350]	12266674	[1,29027370]	12249446	12249446	minus	G	A	G	A	exonic	FBgn0210951				synonymous SNV	FBgn0210951:FBtr0239781:exon1:c.C519T:p.C173C,FBgn0210951:FBtr0444379:exon1:c.C519T:p.C173C	FBgn0051721	Trim9	Dvir\GJ23856	2L	MB	scaffold_12963	Dvir\GJ23856	MB
390	35	58	4	scaffold_12963	1615605	SF12_MullerB	21206704	T	A	8330.94	T	A	364	9	87	20	48	37	57	55	49	8254.94	T	A	360	9	85	20	48	37	56	55	49	1217.42	T	A	63	0	40	23	0	1243.42	T	A	68	0	42	24	0	9	86	20	48	37	56.5	55	49	0.00156693	0.186353	0.0858975	1.85e-11	0.0947368	0.294118	0.395722	0.528846	2138.92	T	A	148	2	51	47	3	36	9	2124.92	T	A	147	2	50	47	3	36	9	2	50.5	47	3	36	9	1.07e-22	0.0618109	8.95e-16	0.0380952	0.94	0.8	A	T	A	CH940649	18590651	21263529	[1,29398350]	21206704	[1,29027370]	21206634	21206634	minus	T	A	T	A	intronic	FBgn0200791						FBgn0000464	Lar	Dvir\GJ13567	2L	MB	scaffold_12963	Dvir\GJ13567	MB
415	40	66	5	scaffold_12963	914248	SF12_MullerB	21940381	A	G	7244.94	A	G	327	9	79	28	44	22	45	52	45	6982.94	A	G	323	9	77	28	43	22	43	52	45	894.42	A	G	56	0	31	22	0	964.42	A	G	57	0	31	23	0	9	78	28	43.5	22	44	52	45	2.61e-05	0.595293	0.0159267	3.02e-10	0.103448	0.391608	0.333333	0.536082	1616.16	A	G	153	6	43	61	7	33	2	1579.16	A	G	153	6	42	61	7	33	2	6	42.5	61	7	33	2	7.9e-18	0.71456	1.24e-14	0.123711	0.897059	0.942857	G	A	G	CH940649	19292008	21964886	[1,29398350]	21940381	[1,29027370]	21940990	21940990	minus	C	T	C	T	exonic	FBgn0201145				synonymous SNV	FBgn0201145:FBtr0436251:exon5:c.G1734A:p.V578V,FBgn0201145:FBtr0436938:exon5:c.G1698A:p.V566V,FBgn0201145:FBtr0444198:exon5:c.G1734A:p.V578V,FBgn0201145:FBtr0434094:exon6:c.G1815A:p.V605V	FBgn0041781	SCAR	Dvir\GJ13927	2L	MB	scaffold_12963	Dvir\GJ13927	MB
257	21	67	6	scaffold_12963	5271352	SF12_MullerB	17469994	C	G	6621.94	C	G	312	10	67	27	40	30	38	51	49	6533.94	C	G	310	10	66	27	40	30	37	51	49	1270.42	C	G	65	0	39	26	0	1285.42	C	G	66	0	40	25	0	10	66.5	27	40	30	37.5	51	49	0.000256693	0.728325	0.432811	9.78e-08	0.130719	0.402985	0.444444	0.51	1871.62	C	G	146	5	39	48	14	37	3	1903.62	C	G	146	5	39	48	14	37	3	5	39	48	14	37	3	1.04e-11	0.0581014	1.29e-14	0.113636	0.774194	0.925	G	C	G	CH940649	14934904	17607782	[1,29398350]	17469994	[1,29027370]	17452278	17452278	minus	C	G	C	G	intergenic	FBgn0198710	FBgn0203475		dist=24003;dist=2261			FBgn0028979	tio	Dvir\GJ11452	2L	MB	scaffold_12963	Dvir\GJ11452	MB
173	17	71	7	scaffold_12963	8915599	SF12_MullerB	13750523	T	C	8479.94	T	C	363	11	77	21	52	24	62	54	61	8441.94	T	C	362	11	77	21	52	24	62	54	60	893.42	T	C	59	0	29	30	0	895.42	T	C	54	0	27	27	0	11	77	21	52	24	62	54	60.5	0.0163911	1	0.00561365	7.75e-08	0.125	0.287671	0.27907	0.471616	3561.16	T	C	174	2	46	35	40	39	12	3502.16	T	C	172	2	46	35	38	39	12	2	46	35	39	39	12	8.02e-08	0.00153742	2.69e-14	0.0416667	0.472973	0.764706	C	T	C	CH940649	11290657	13963535	[1,29398350]	13750523	[1,29027370]	13751819	13751819	minus	G	A	G	A	exonic	FBgn0211680				unknown	UNKNOWN	FBgn0016977	spen	Dvir\GJ24602	2L	MB	scaffold_12963	Dvir\GJ24602	MB
168	14	135	8	scaffold_12963	9140605	SF12_MullerB	13535789	A	C	9203.94	A	C	355	9	70	26	46	41	51	57	55	9245.94	A	C	356	9	70	26	47	41	51	57	55	1855.42	A	C	69	0	42	26	0	2080.42	A	C	75	0	47	27	0	9	70	26	46.5	41	51	57	55	0.000428935	0.337156	0.39998	6.14e-09	0.113924	0.358621	0.445652	0.508929	2721.92	A	C	159	12	38	38	31	35	4	2719.92	A	C	157	12	37	37	31	35	4	12	37.5	37.5	31	35	4	0.000755419	0.000212774	4.14e-10	0.242424	0.547445	0.897436	C	A	C	CH940649	11065651	13738529	[1,29398350]	13535789	[1,29027370]	13536638	13536638	minus	G	T	G	T	intronic	FBgn0211628						FBgn0000547	ed	Dvir\GJ24548	2L	MB	scaffold_12963	Dvir\GJ24548	MB
70	6	148	9	scaffold_12963	12153030	SF12_MullerB	10627092	A	G	8684.9	A	G	297	4	69	22	53	24	39	39	47	8684.9	A	G	297	4	69	22	53	24	39	39	47	1225.42	A	G	45	0	28	17	0	1270.42	A	G	45	0	29	16	0	4	69	22	53	24	39	39	47	0.000155267	0.28428	0.40509	7.29e-09	0.0547945	0.293333	0.380952	0.453488	4529.16	A	G	159	2	52	16	49	24	16	4533.16	A	G	159	2	52	16	49	24	16	2	52	16	49	24	16	0.00157866	0.000410589	8.47e-10	0.037037	0.246154	0.6	G	A	G	CH940649	8053226	10726104	[1,29398350]	10627092	[1,29027370]	10597593	10597593	minus	C	T	C	T	downstream	FBgn0210294			dist=159			FBgn0003448	sna	Dvir\GJ23192	2L	MB	scaffold_12963	Dvir\GJ23192	MB
167	13	155	10	scaffold_12963	9140617	SF12_MullerB	13535777	G	A	8765.94	G	A	344	7	64	25	46	34	54	63	51	8756.94	G	A	344	7	64	25	46	34	54	63	51	1844.42	G	A	67	0	42	24	0	2073.42	G	A	73	0	47	25	0	7	64	25	46	34	54	63	51	0.000502606	0.741777	0.023145	1.48e-10	0.0985915	0.352113	0.386364	0.552632	2624.92	G	A	157	13	37	38	25	38	5	2627.92	G	A	157	13	36	38	26	38	5	13	36.5	38	25.5	38	5	0.000601518	0.00112731	1.31e-09	0.262626	0.598425	0.883721	A	G	A	CH940649	11065639	13738517	[1,29398350]	13535777	[1,29027370]	13536626	13536626	minus	T	C	T	C	intronic	FBgn0211628						FBgn0000547	ed	Dvir\GJ24548	2L	MB	scaffold_12963	Dvir\GJ24548	MB
1180	84	156	11	scaffold_12875	5718385	SF12_MullerC	19867151	A	G	8212.94	A	G	370	16	78	21	57	31	57	58	52	8223.94	A	G	372	16	79	21	57	32	57	58	52	1010.42	A	G	63	0	33	30	0	1112.42	A	G	64	0	34	29	0	16	78.5	21	57	31.5	57	58	52	0.137297	0.245032	0.0219996	1.03e-07	0.169312	0.269231	0.355932	0.527273	1613.16	A	G	182	34	28	47	22	51	0	1594.16	A	G	182	34	28	47	22	51	0	34	28	47	22	51	0	0.149989	1.23e-06	1.4e-09	0.548387	0.681159	1	G	A	G	CH940648	14893198	20356549	[1,25281395]	19867151	[1,24619923]	20059188	20059188	minus	C	T	C	T	exonic	FBgn0207991				synonymous SNV	FBgn0207991:FBtr0236780:exon3:c.G447A:p.S149S,FBgn0207991:FBtr0436412:exon3:c.G453A:p.S151S,FBgn0207991:FBtr0437986:exon3:c.G447A:p.S149S,FBgn0207991:FBtr0437997:exon3:c.G447A:p.S149S,FBgn0207991:FBtr0442741:exon3:c.G453A:p.S151S,FBgn0207991:FBtr0444760:exon3:c.G453A:p.S151S	FBgn0034051	Mlf	Dvir\GJ20855	2R	MC	scaffold_12875	Dvir\GJ20855	MC
1113	79	163	12	scaffold_12875	7793793	SF12_MullerC	17786493	T	G	8598.94	T	G	334	10	72	23	58	34	33	52	52	8563.94	T	G	334	10	72	23	58	34	33	52	52	935.42	T	G	69	0	30	39	0	961.42	T	G	71	0	30	41	0	10	72	23	58	34	33	52	52	0.0115442	0.00670539	1	2.85e-08	0.121951	0.283951	0.507463	0.5	1928.16	T	G	187	35	28	47	25	51	0	1891.16	T	G	181	32	28	47	25	48	0	33.5	28	47	25	49.5	0	0.287759	3.15e-07	3e-09	0.544715	0.652778	1	G	T	G	CH940648	12817790	18281141	[1,25281395]	17786493	[1,24619923]	17923203	17923203	minus	C	A	C	A	intronic	FBgn0208749						FBgn0265487	mbl	Dvir\GJ21630	2R	MC	scaffold_12875	Dvir\GJ21630	MC
1768	103	181	13	scaffold_13049	11849995	SF12_MullerD	13623358	T	A	6532.94	T	A	370	30	64	23	54	34	51	86	27	6487.94	T	A	369	30	63	23	54	34	51	86	27	768.42	T	A	50	0	25	24	0	889.42	T	A	53	0	27	25	0	30	63.5	23	54	34	51	86	27	0.868294	0.191388	4.16e-07	1.51e-10	0.320856	0.298701	0.4	0.761062	4915.14	T	A	156	1	51	3	46	26	29	4872.14	T	A	155	1	51	3	46	26	28	1	51	3	46	26	28.5	0.352847	1.73e-06	1.08e-08	0.0192308	0.0612245	0.477064	A	T	A	CH940647	11849995	13352946	[1,28056654]	13623358	[1,25604464]	12972278	12972278	plus	A	T	A	T	exonic	FBgn0200656				synonymous SNV	FBgn0200656:FBtr0444889:exon2:c.A1230T:p.L410L	FBgn0000543	ecd	Dvir\GJ13431	3L	MD	scaffold_13049	Dvir\GJ13431	MD
866	69	186	14	scaffold_12875	15741091	SF12_MullerC	9971128	A	C	7622.94	A	C	344	8	70	22	56	33	44	56	54	7484.94	A	C	343	8	69	22	56	33	44	56	54	1189.42	A	C	88	0	38	48	0	1373.42	A	C	94	0	43	49	0	8	69.5	22	56	33	44	56	54	0.00754391	0.0659066	0.300418	3.07e-09	0.103226	0.282051	0.428571	0.509091	1746.16	A	C	161	19	26	45	24	44	2	1731.16	A	C	161	19	26	45	24	44	2	19	26	45	24	44	2	0.0205844	7.61e-05	1.25e-08	0.422222	0.652174	0.956522	C	A	C	CH940648	4870492	10333843	[1,25281395]	9971128	[1,24619923]	10001478	10001478	minus	G	T	G	T	intronic	FBgn0209300						FBgn0003326	sca	Dvir\GJ22187	2R	MC	scaffold_12875	Dvir\GJ22187	MC
680	57	196	15	scaffold_12823	751812	SF12_MullerC	535989	G	A	7967.94	G	A	350	8	79	26	48	27	47	52	62	7885.94	G	A	346	8	78	26	47	26	47	52	61	1632.42	G	A	88	0	52	36	0	1784.42	G	A	91	0	55	36	0	8	78.5	26	47.5	26.5	47	52	61.5	8.16e-05	1	0.223921	1.06e-08	0.0924855	0.353741	0.360544	0.45815	1129.16	G	A	154	27	22	40	14	48	0	1165.16	G	A	154	26	23	39	14	48	0	26.5	22.5	39.5	14	48	0	0.0405281	6.27e-05	2.05e-08	0.540816	0.738318	1	A	G	A	CH940662	751812	751812	[1,25281395]	535989	[1,24619923]	516164	516164	plus	A	G	A	G	exonic	FBgn0282297				synonymous SNV	FBgn0282297:FBtr0434151:exon1:c.T909C:p.N303N	FBgn0264959	Src42A	Dvir\GJ26028	2R	MC	scaffold_12823	Dvir\GJ17854	MC
1058	74	198	16	scaffold_12875	9821870	SF12_MullerC	15833040	C	G	7632.94	C	G	354	10	74	26	52	31	38	58	62	7467.94	C	G	350	10	71	26	52	31	38	58	61	1426.42	C	G	66	0	45	20	0	1489.42	C	G	66	0	46	20	0	10	72.5	26	52	31	38	58	61.5	0.00216204	0.176196	0.762265	6.19e-08	0.121212	0.333333	0.449275	0.485356	1375.16	C	G	163	29	32	54	13	35	0	1214.16	C	G	158	29	28	54	12	35	0	29	30	54	12.5	35	0	0.000138714	0.00719435	2.44e-08	0.491525	0.81203	1	G	C	G	CH940648	10789713	16253064	[1,25281395]	15833040	[1,24619923]	15925724	15925724	minus	C	G	C	G	intergenic	FBgn0208849	FBgn0208850		dist=26458;dist=7457			FBgn0029082	hbs	Dvir\GJ21730	2R	MC	scaffold_12875	Dvir\GJ21730	MC
514	49	203	17	scaffold_12723	2747468	SF12_MullerB	26084098	G	T	8548.94	G	T	365	12	80	26	40	31	58	56	61	8587.94	G	T	366	12	80	26	41	31	58	56	61	1385.42	G	T	72	0	40	32	0	1472.42	G	T	75	0	42	33	0	12	80	26	40.5	31	58	56	61	0.000261261	0.614815	0.0657048	5.72e-08	0.130435	0.390977	0.348315	0.478632	1558.16	G	T	188	22	39	69	4	47	7	1523.16	G	T	187	22	38	69	4	47	7	22	38.5	69	4	47	7	2.08e-13	0.202007	3.45e-08	0.363636	0.945205	0.87037	T	G	T	CH940654	3054571	25933704	[1,29398350]	26084098	[1,29027370]	26053030	26053030	minus	A	C	A	C	intronic	FBgn0205185						FBgn0005771	noc	Dvir\GJ18020	2L	MB	scaffold_12723	Dvir\GJ18020	MB
513	48	228	18	scaffold_12723	2747480	SF12_MullerB	26084086	A	T	8430.94	A	T	374	12	83	27	40	31	58	60	61	8590.94	A	T	374	12	83	27	41	31	58	60	61	1438.42	A	T	72	0	41	30	0	1545.42	A	T	75	0	43	31	0	12	83	27	40.5	31	58	60	61	7.18e-05	0.507147	0.0355889	7.14e-09	0.126316	0.4	0.348315	0.495868	1714.16	A	T	188	22	40	70	4	44	8	1688.16	A	T	188	22	40	70	4	44	8	22	40	70	4	44	8	3.72e-14	0.0714473	1.42e-07	0.354839	0.945946	0.846154	T	A	T	CH940654	3054559	25933692	[1,29398350]	26084086	[1,29027370]	26053018	26053018	minus	A	T	A	T	intronic	FBgn0205185						FBgn0005771	noc	Dvir\GJ18020	2L	MB	scaffold_12723	Dvir\GJ18020	MB
1279	94	256	19	scaffold_13049	6549575	SF12_MullerD	8235381	C	T	9531.97	C	T	328	6	85	5	58	10	61	44	58	7917.14	C	T	283	6	67	4	51	9	53	41	51	964.42	C	T	52	0	30	22	0	1291.42	C	T	56	0	35	21	0	6	76	4.5	54.5	9.5	57	42.5	54.5	1	0.254936	8.54e-05	2.25e-08	0.0731707	0.0762712	0.142857	0.438144	4384.92	C	T	182	7	49	22	53	29	20	4493.92	C	T	182	7	50	22	52	29	20	7	49.5	22	52.5	29	20	0.0199116	0.00149954	4.07e-07	0.123894	0.295302	0.591837	T	C	T	CH940647	6549575	8052526	[1,28056654]	8235381	[1,25604464]	7782841	7782841	plus	T	C	T	C	intronic	FBgn0200305						FBgn0263930	dally	Dvir\GJ13077	3L	MD	scaffold_13049	Dvir\GJ13077	MD
393	38	263	20	scaffold_12963	1540252	SF12_MullerB	21286126	T	A	8696.94	T	A	398	16	80	29	60	34	54	64	60	8506.94	T	A	397	16	79	29	60	34	54	64	60	827.42	T	A	63	0	26	37	0	849.42	T	A	63	0	26	37	0	16	79.5	29	60	34	54	64	60	0.0159486	0.434942	0.0700211	6.1e-08	0.167539	0.325843	0.386364	0.516129	3379.92	T	A	168	5	44	38	31	29	21	3395.92	T	A	169	5	44	38	31	29	21	5	44	38	31	29	21	3.08e-07	0.85188	5.31e-07	0.102041	0.550725	0.58	A	T	A	CH940649	18666004	21338882	[1,29398350]	21286126	[1,29027370]	21295023	21295023	minus	T	A	T	A	UTR3	FBgn0200791			FBtr0434027:c.*494A>T;FBtr0434046:c.*494A>T;FBtr0435844:c.*494A>T;FBtr0436975:c.*494A>T;FBtr0437690:c.*494A>T;FBtr0438079:c.*494A>T;FBtr0440100:c.*494A>T;FBtr0441514:c.*494A>T;FBtr0441637:c.*494A>T;FBtr0442819:c.*494A>T;FBtr0444833:c.*494A>T			FBgn0000464	Lar	Dvir\GJ13567	2L	MB	scaffold_12963	Dvir\GJ13567	MB
135	7	264	21	scaffold_12963	10471664	SF12_MullerB	12266455	T	C	6693.94	T	C	344	17	71	26	45	37	43	60	43	6677.94	T	C	343	17	70	26	45	37	43	60	43	791.42	T	C	48	0	26	21	0	934.42	T	C	57	0	30	23	0	17	70.5	26	45	37	43	60	43	0.0198213	0.250789	0.135374	6.17e-08	0.194286	0.366197	0.4625	0.582524	2917.92	T	C	143	9	48	21	31	23	10	2921.92	T	C	144	9	48	21	31	23	11	9	48	21	31	23	10.5	0.00522345	0.0137754	5.47e-07	0.157895	0.403846	0.686567	C	T	C	CH940649	9734592	12407470	[1,29398350]	12266455	[1,29027370]	12249227	12249227	minus	G	A	G	A	exonic	FBgn0210951				synonymous SNV	FBgn0210951:FBtr0239781:exon1:c.C300T:p.S100S,FBgn0210951:FBtr0444379:exon1:c.C300T:p.S100S	FBgn0051721	Trim9	Dvir\GJ23856	2L	MB	scaffold_12963	Dvir\GJ23856	MB
516	51	283	22	scaffold_12723	2736346	SF12_MullerB	26095472	T	C	7060.94	T	C	369	17	70	33	45	42	49	66	47	6986.94	T	C	367	17	70	32	45	42	49	66	46	1406.42	T	C	85	0	40	45	0	1455.42	T	C	89	0	41	47	0	17	70	32.5	45	42	49	66	46.5	0.00343473	0.640164	0.0895257	2.27e-08	0.195402	0.419355	0.461538	0.586667	5093.16	T	C	165	0	58	9	41	17	36	5127.16	T	C	158	0	61	7	38	15	36	0	59.5	8	39.5	16	36	0.00107194	0.108523	1.09e-06	0	0.168421	0.307692	C	T	C	CH940654	3065693	25944826	[1,29398350]	26095472	[1,29027370]	26064391	26064391	minus	G	A	G	A	intronic	FBgn0205185						FBgn0005771	noc	Dvir\GJ18020	2L	MB	scaffold_12723	Dvir\GJ18020	MB
1239	86	287	23	scaffold_12875	2833869	SF12_MullerC	22795585	A	G	7221.94	A	G	342	14	81	25	53	26	40	56	45	7229.94	A	G	342	13	81	25	53	26	41	55	45	730.42	A	G	41	0	21	20	0	991.42	A	G	43	0	25	18	0	13.5	81	25	53	26	40.5	55.5	45	0.00996391	0.38596	0.0572028	2.85e-09	0.142857	0.320513	0.390977	0.552239	4648.91	A	G	176	5	59	13	46	25	28	4648.91	A	G	176	5	59	13	46	25	28	5	59	13	46	25	28	0.0393863	0.00568824	1.29e-06	0.078125	0.220339	0.471698	G	A	G	CH940648	17777714	23241065	[1,25281395]	22795585	[1,24619923]	23005791	23005791	minus	C	T	C	T	exonic	FBgn0208487				synonymous SNV	FBgn0208487:FBtr0237284:exon2:c.C639T:p.Y213Y	FBgn0040505	Alk	Dvir\GJ21359	2R	MC	scaffold_12875	Dvir\GJ21359	MC
281	23	291	24	scaffold_12963	4165067	SF12_MullerB	18563561	C	T	6807.94	C	T	336	8	61	28	45	36	43	63	52	6800.94	C	T	336	8	61	28	45	36	43	63	52	1219.42	C	T	76	0	40	36	0	1337.42	C	T	79	0	42	36	0	8	61	28	45	36	43	63	52	0.00024339	0.41293	0.242897	2.95e-09	0.115942	0.383562	0.455696	0.547826	5918.16	C	T	176	0	62	5	63	14	31	5887.19	C	T	175	0	62	5	62	14	31	0	62	5	62.5	14	31	0.0585997	0.00167834	1.37e-06	0	0.0740741	0.311111	T	C	T	CH940649	16041189	18714067	[1,29398350]	18563561	[1,29027370]	18550905	18550905	minus	A	G	A	G	intronic	FBgn0203074						FBgn0031745	rau	Dvir\GJ15887	2L	MB	scaffold_12963	Dvir\GJ15887	MB
418	397	299	25	scaffold_12963	786147	SF12_MullerB	22076731	A	T	8747.94	A	T	363	10	72	31	43	37	57	61	52	8751.94	A	T	362	10	72	31	43	37	56	61	52	2163.42	A	T	82	0	50	32	0	2127.42	A	T	82	0	49	32	0	10	72	31	43	37	56.5	61	52	4.4e-05	0.874205	0.0500317	8.16e-10	0.121951	0.418919	0.395722	0.539823	6526.13	A	T	190	0	59	5	67	15	30	6518.13	A	T	189	0	59	5	66	14	31	0	59	5	66.5	14.5	30.5	0.0629753	0.00131955	1.67e-06	0	0.0699301	0.322222	T	A	T	CH940649	19420109	22092987	[1,29398350]	22076731	[1,29027370]	22079209	22079209	minus	A	T	A	T	intergenic	FBgn0201209	FBgn0201190		dist=4653;dist=4201			FBgn0041111	lilli	Dvir\GJ13972	2L	MB	scaffold_12963	Dvir\GJ13972	MB
767	60	319	26	scaffold_12875	20220393	SF12_MullerC	5569222	A	T	8896.94	A	T	346	8	67	23	45	39	51	51	60	8905.94	A	T	346	8	67	23	45	39	51	51	60	1070.42	A	T	49	0	25	23	0	1377.42	A	T	59	0	33	24	0	8	67	23	45	39	51	51	60	0.00101554	0.252045	0.775924	1.83e-07	0.106667	0.338235	0.433333	0.459459	3619.12	A	T	158	1	39	26	47	18	22	3667.12	A	T	155	1	39	25	47	17	20	1	39	25.5	47	17.5	21	2.41e-05	0.313518	3.05e-06	0.025	0.351724	0.454545	T	A	T	CH940648	391190	5854541	[1,25281395]	5569222	[1,24619923]	5522633	5522633	minus	A	T	A	T	intergenic	FBgn0207020	FBgn0209570		dist=44773;dist=5226			FBgn0000658	fj	Dvir\GJ19878	2R	MC	scaffold_12875	Dvir\GJ19878	MC
2775	187	394	27	scaffold_13049	22898316	SF12_MullerD	25049457	T	C	6043.94	T	C	379	27	46	27	56	43	55	99	25	6049.94	T	C	379	27	46	27	56	43	55	99	25	1212.42	T	C	63	0	41	22	0	1335.42	T	C	65	0	42	23	0	27	46	27	56	43	55	99	25	0.614486	0.128235	3.2e-08	2.34e-09	0.369863	0.325301	0.438776	0.798387	4022.92	T	C	174	18	45	9	48	37	17	3914.92	T	C	174	18	45	9	47	38	17	18	45	9	47.5	37.5	17	0.125693	1.16e-08	1.69e-05	0.285714	0.159292	0.688073	C	T	C	CH940647	22898316	24401267	[1,28056654]	25049457	[1,25604464]	24048447	24048447	plus	C	T	C	T	exonic	FBgn0198587				synonymous SNV	FBgn0198587:FBtr0227252:exon3:c.G4569A:p.L1523L	FBgn0001324	kto	Dvir\GJ11327	3L	MD	scaffold_13049	Dvir\GJ11327	MD
869	400	407	28	scaffold_12875	15714740	SF12_MullerC	9998233	G	T	7827.94	G	T	360	7	76	23	56	41	32	63	61	7702.95	G	T	363	7	77	23	57	41	32	63	62	684.42	G	T	36	0	22	13	0	831.42	G	T	41	0	26	14	0	7	76.5	23	56.5	41	32	63	61.5	0.000986953	0.000975975	0.463324	8.89e-11	0.0838323	0.289308	0.561644	0.506024	3874.92	G	T	169	12	44	16	46	31	18	3864.92	G	T	168	11	44	16	46	31	18	11.5	44	16	46	31	18	0.666728	9.89e-05	2.22e-05	0.207207	0.258065	0.632653	T	G	T	CH940648	4896843	10360194	[1,25281395]	9998233	[1,24619923]	10029341	10029341	minus	A	C	A	C	intergenic	FBgn0209299	FBgn0209300		dist=3640;dist=16869			FBgn0003326	sca	Dvir\GJ22187	2R	MC	scaffold_12875	Dvir\GJ22187	MC
1102	77	432	29	scaffold_12875	8427079	SF12_MullerC	17165910	A	T	7991.94	A	T	330	10	64	36	46	31	40	54	49	7823.94	A	T	326	10	63	36	45	31	40	54	47	1305.42	A	T	50	0	31	19	0	1395.42	A	T	52	0	33	19	0	10	63.5	36	45.5	31	40	54	48	4.03e-05	1	0.279497	4.44e-08	0.136054	0.441718	0.43662	0.529412	2979.92	A	T	177	23	32	30	39	43	10	2946.92	A	T	176	23	31	30	39	43	10	23	31.5	30	39	43	10	1	3.32e-05	3.1e-05	0.422018	0.434783	0.811321	T	A	T	CH940648	12184504	17647855	[1,25281395]	17165910	[1,24619923]	17292772	17292772	minus	A	T	A	T	intronic	FBgn0207827						FBgn0027495	Smyd4-4	Dvir\GJ20689	2R	MC	scaffold_12875	Dvir\GJ20689	MC
4182	427	434	30	scaffold_13047	11505828	SF12_MullerE	11505544	T	C	5946.94	T	C	351	32	66	24	52	35	43	72	26	6091.94	T	C	349	31	66	24	52	35	43	71	26	1162.42	T	C	71	0	39	32	0	1410.42	T	C	79	0	46	32	0	31.5	66	24	52	35	43	71.5	26	1	0.0997043	0.000172417	1.52e-08	0.323077	0.315789	0.448718	0.733333	4043.92	T	C	161	12	43	8	52	28	16	4049.92	T	C	161	12	43	8	52	28	16	12	43	8	52	28	16	0.324954	1.1e-07	3.28e-05	0.218182	0.133333	0.636364	C	T	C	CH940650	7717539	11813592	[1,33790525]	11505544	[1,33307932]	11217596	11217596	minus	G	A	G	A	intergenic	FBgn0211327	FBgn0013145		dist=11473;dist=7087			FBgn0003720	tll	Dvir\tll	3R	ME	scaffold_13047	Dvir\tll	ME
391	36	446	31	scaffold_12963	1604748	SF12_MullerB	21217619	T	C	7334.94	T	C	337	15	70	27	42	25	41	63	52	7354.94	T	C	335	15	70	27	41	25	40	63	52	1199.42	T	C	58	0	40	17	0	1284.42	T	C	57	0	41	15	0	15	70	27	41.5	25	40.5	63	52	0.00360807	1	0.04371	8.65e-08	0.176471	0.394161	0.381679	0.547826	4055.16	T	C	161	3	53	30	23	21	31	3641.2	T	C	154	3	42	32	25	21	31	3	47.5	31	24	21	31	1.5e-08	0.122701	3.98e-05	0.0594059	0.563636	0.403846	C	T	C	CH940649	18601508	21274386	[1,29398350]	21217619	[1,29027370]	21217758	21217758	minus	G	A	G	A	intronic	FBgn0200791						FBgn0000464	Lar	Dvir\GJ13567	2L	MB	scaffold_12963	Dvir\GJ13567	MB
1055	403	456	32	scaffold_12875	9844878	SF12_MullerC	15810037	A	G	7405.94	A	G	309	7	60	18	54	25	54	45	45	7275.94	A	G	307	7	60	17	54	25	53	45	45	535.42	A	G	31	0	15	16	0	888.42	A	G	40	0	22	18	0	7	60	17.5	54	25	53.5	45	45	0.0287273	0.470511	0.0190406	1.37e-07	0.104478	0.244755	0.318471	0.5	949.17	A	G	126	20	19	36	13	36	2	905.17	A	G	125	20	18	36	13	36	2	20	18.5	36	13	36	2	0.0701965	0.0102035	4.58e-05	0.519481	0.734694	0.947368	G	A	G	CH940648	10766705	16230056	[1,25281395]	15810037	[1,24619923]	15902650	15902650	minus	C	T	C	T	intergenic	FBgn0208850	FBgn0208851		dist=13741;dist=37835			FBgn0015371	chn	Dvir\GJ21732	2R	MC	scaffold_12875	Dvir\GJ21732	MC
825	63	476	33	scaffold_12875	18114660	SF12_MullerC	7663951	A	T	7952.94	A	T	335	10	78	26	47	26	41	48	57	7933.94	A	T	334	10	78	26	47	26	40	48	57	1908.42	A	T	90	0	61	29	0	1959.42	A	T	91	0	62	29	0	10	78	26	47	26	40.5	48	57	0.000281881	0.726312	0.432801	1.31e-07	0.113636	0.356164	0.390977	0.457143	6253.13	A	T	167	0	48	0	64	14	40	6300.13	A	T	167	0	48	0	64	14	40	0	48	0	64	14	40	1	6.22e-06	6.27e-05	0	0	0.259259	T	A	T	CH940648	2496923	7960274	[1,25281395]	7663951	[1,24619923]	7662006	7662006	minus	A	T	A	T	intronic	FBgn0209440	FBgn0282786					FBgn0004435	Galphaq	Dvir\GJ22327	2R	MC	scaffold_12875	Dvir\GJ22327	MC
6371	386	506	34	scaffold_12855	7363186	SF12_MullerE	30606461	G	T	6333.94	G	T	329	21	66	13	49	27	34	82	37	6317.94	G	T	329	21	66	13	49	27	34	82	37	1031.42	G	T	65	0	36	29	0	1159.42	G	T	69	0	39	30	0	21	66	13	49	27	34	82	37	0.695986	0.00715099	0.00208062	2.62e-10	0.241379	0.209677	0.442623	0.689076	3511.92	G	T	170	16	47	31	35	26	14	3483.92	G	T	170	16	47	31	35	26	14	16	47	31	35	26	14	0.0169262	0.107378	8.89e-05	0.253968	0.469697	0.65	T	G	T	CH940652	2503174	30680674	[1,33790525]	30606461	[1,33307932]	30506353	30506353	plus	T	G	T	G	intergenic	FBgn0197473	FBgn0198257		dist=1494;dist=4565			FBgn0014135	bnl	Dvir\GJ10186	3R	ME	scaffold_12855	Dvir\GJ10186	ME
1111	78	508	35	scaffold_12875	7902186	SF12_MullerC	17675610	T	A	8379.45	T	A	363	7	80	25	60	24	44	55	67	8266.45	T	A	363	7	80	25	60	24	44	55	68	1100.42	T	A	53	0	37	12	0	1270.42	T	A	58	0	41	13	0	7	80	25	60	24	44	55	67.5	0.000350784	0.487553	0.222774	2.38e-09	0.0804598	0.294118	0.352941	0.44898	697.16	T	A	159	40	14	45	14	45	0	650.16	T	A	156	40	14	42	14	45	0	40	14	43.5	14	45	0	0.831267	0.000211363	8.98e-05	0.740741	0.756522	1	A	T	A	CH940648	12709397	18172748	[1,25281395]	17675610	[1,24619923]	17810693	17810693	minus	T	A	T	A	intronic	FBgn0208749						FBgn0265487	mbl	Dvir\GJ21630	2R	MC	scaffold_12875	Dvir\GJ21630	MC
1053	401	583	36	scaffold_12875	9860983	SF12_MullerC	15792719	C	G	9978.94	C	G	370	13	76	18	58	28	49	64	63	9946.94	C	G	369	13	75	18	58	28	49	64	63	1455.42	C	G	62	0	34	28	0	1508.42	C	G	63	0	35	28	0	13	75.5	18	58	28	49	64	63	0.163413	0.112552	0.0596508	5.54e-08	0.146893	0.236842	0.363636	0.503937	5841.16	C	G	181	3	60	10	60	15	32	5759.16	C	G	181	3	58	10	61	15	32	3	59	10	60.5	15	32	0.0840467	0.0370046	0.000199589	0.0483871	0.141844	0.319149	G	C	G	CH940648	10750600	16213951	[1,25281395]	15792719	[1,24619923]	15884474	15884474	minus	C	G	C	G	intergenic	FBgn0208850	FBgn0208851		dist=29846;dist=21730			FBgn0015371	chn	Dvir\GJ21732	2R	MC	scaffold_12875	Dvir\GJ21732	MC
3673	253	600	37	scaffold_13047	14822904	SF12_MullerE	8205191	A	G	5749.94	A	G	322	17	59	27	49	34	39	69	27	5744.94	A	G	322	17	59	27	49	34	39	69	27	1549.42	A	G	87	0	51	33	0	1602.42	A	G	87	0	51	33	0	17	59	27	49	34	39	69	27	0.106919	0.185895	0.0013666	1.25e-10	0.223684	0.355263	0.465753	0.71875	4997.92	A	G	174	5	51	7	55	21	31	4930.92	A	G	167	5	51	6	53	19	31	5	51	6.5	54	20	31	1	0.000558272	0.0002355	0.0892857	0.107438	0.392157	G	A	G	CH940650	4400463	8496516	[1,33790525]	8205191	[1,33307932]	8013010	8013010	minus	C	T	C	T	intronic	FBgn0211540						FBgn0039883	RhoGAP100F	Dvir\GJ24460	3R	ME	scaffold_13047	Dvir\GJ24460	ME
2993	207	612	38	scaffold_12822	195275	SF12_MullerE	186243	T	A	5592.94	T	A	340	23	56	27	46	37	37	87	27	5704.94	T	A	342	24	57	27	47	37	37	86	27	1135.42	T	A	59	0	36	23	0	999.42	T	A	55	0	32	23	0	23.5	56.5	27	46.5	37	37	86.5	27	0.393777	0.135081	0.000291611	2.44e-10	0.29375	0.367347	0.5	0.762115	3763.92	T	A	185	16	40	33	41	35	19	3752.92	T	A	185	16	40	33	41	35	19	16	40	33	41	35	19	0.0699062	0.0313341	0.000243707	0.285714	0.445946	0.648148	A	T	A	CH940656	195275	195275	[1,33790525]	186243	[1,33307932]	192488	192488	plus	A	T	A	T	intergenic	FBgn0201566	FBgn0201584		dist=33417;dist=4093			FBgn0017590	klg	Dvir\GJ14353	3R	ME	scaffold_12822	Dvir\GJ14353	ME
2487	148	619	39	scaffold_13049	21489805	SF12_MullerD	23637565	G	T	6955.94	G	T	341	26	59	31	51	35	44	68	27	7003.94	G	T	340	26	59	31	52	33	44	68	27	1540.42	G	T	69	0	34	35	0	1720.42	G	T	72	0	38	34	0	26	59	31	51.5	34	44	68	27	0.415936	0.427458	0.000322678	4.99e-08	0.305882	0.375758	0.435897	0.715789	718.17	G	T	140	29	15	39	8	47	2	718.17	G	T	140	29	15	39	8	47	2	29	15	39	8	47	2	0.0904524	0.0484513	0.000258164	0.659091	0.829787	0.959184	T	G	T	CH940647	21489805	22992756	[1,28056654]	23637565	[1,25604464]	22654880	22654880	plus	T	G	T	G	intronic	FBgn0198654						FBgn0003997	hid	Dvir\GJ11396	3L	MD	scaffold_13049	Dvir\GJ11396	MD
508	43	666	40	scaffold_12723	2789632	SF12_MullerB	26040219	T	C	8688.94	T	C	366	12	77	22	40	42	45	65	63	8620.94	T	C	363	12	76	22	39	42	45	64	63	1752.42	T	C	67	0	41	26	0	1806.42	T	C	69	0	42	27	0	12	76.5	22	39.5	42	45	64.5	63	0.00265758	0.1335	0.782198	1.95e-08	0.135593	0.357724	0.482759	0.505882	3103.92	T	C	160	7	37	43	26	24	22	3123.92	T	C	160	7	37	42	27	24	22	7	37	42.5	26.5	24	22	1.8e-06	0.338368	0.000358492	0.159091	0.615942	0.521739	C	T	C	CH940654	3012407	25891540	[1,29398350]	26040219	[1,29027370]	26009063	26009063	minus	G	A	G	A	intronic	FBgn0205185	FBgn0205377					FBgn0005771	noc	Dvir\GJ18020	2L	MB	scaffold_12723	Dvir\GJ18020	MB
1056	404	698	41	scaffold_12875	9840343	SF12_MullerC	15813945	A	G	7467.94	A	G	352	11	87	20	49	48	38	50	49	7493.94	A	G	350	11	87	20	49	48	37	49	49	896.42	A	G	54	0	29	25	0	907.42	A	G	52	0	28	24	0	11	87	20	49	48	37.5	49.5	49	0.00464401	0.00108236	0.554925	1.85e-09	0.112245	0.289855	0.561404	0.502538	270.2	A	G	191	53	12	62	6	55	0	352.16	A	G	191	53	12	61	7	55	0	53	12	61.5	6.5	55	0	0.130827	0.0325794	0.000423655	0.815385	0.904412	1	G	A	G	CH940648	10771240	16234591	[1,25281395]	15813945	[1,24619923]	15906485	15906485	minus	C	T	C	T	intergenic	FBgn0208850	FBgn0208851		dist=9206;dist=42370			FBgn0015371	chn	Dvir\GJ21732	2R	MC	scaffold_12875	Dvir\GJ21732	MC
515	50	709	42	scaffold_12723	2746879	SF12_MullerB	26084686	T	G	7841.94	T	G	361	14	83	31	52	38	51	50	42	7767.94	T	G	360	14	82	31	52	38	51	50	42	1223.42	T	G	68	0	43	24	0	1332.42	T	G	71	0	47	23	0	14	82.5	31	52	38	51	50	42	0.000538292	0.534507	0.137621	7.07e-09	0.145078	0.373494	0.426966	0.543478	3503.92	T	G	146	6	48	24	28	17	21	3483.92	T	G	145	6	48	24	27	17	21	6	48	24	27.5	17	21	7.69e-05	1	0.000447466	0.111111	0.466019	0.447368	G	T	G	CH940654	3055160	25934293	[1,29398350]	26084686	[1,29027370]	26053618	26053618	minus	C	A	C	A	intronic	FBgn0205185						FBgn0005771	noc	Dvir\GJ18020	2L	MB	scaffold_12723	Dvir\GJ18020	MB
2778	190	712	43	scaffold_13049	22902571	SF12_MullerD	25053782	A	C	6504.94	A	C	365	21	69	24	51	41	40	89	28	6507.94	A	C	363	21	69	24	51	41	40	88	28	1037.42	A	C	69	0	33	36	0	1034.42	A	C	70	0	32	38	0	21	69	24	51	41	40	88.5	28	0.224535	0.022993	0.000416411	3.09e-14	0.233333	0.32	0.506173	0.759657	5246.92	A	C	184	5	54	14	59	17	27	5233.92	A	C	184	5	54	14	59	17	27	5	54	14	59	17	27	0.133049	0.0300384	0.000449709	0.0847458	0.191781	0.386364	C	A	C	CH940647	22902571	24405522	[1,28056654]	25053782	[1,25604464]	24052766	24052766	plus	C	A	C	A	exonic	FBgn0198587				synonymous SNV	FBgn0198587:FBtr0227252:exon1:c.G426T:p.L142L	FBgn0001324	kto	Dvir\GJ11327	3L	MD	scaffold_13049	Dvir\GJ11327	MD
323	27	751	44	scaffold_12963	3179059	SF12_MullerB	19604902	A	G	7753.94	A	G	370	11	67	32	46	33	58	65	58	7741.94	A	G	371	11	67	32	46	33	59	65	58	552.42	A	G	31	0	16	15	0	749.42	A	G	36	0	21	15	0	11	67	32	46	33	58.5	65	58	0.000280302	0.531025	0.0185593	1.9e-08	0.141026	0.410256	0.360656	0.528455	4773.16	A	G	164	1	52	17	42	12	36	4773.16	A	G	164	1	52	17	42	12	36	1	52	17	42	12	36	6.11e-05	0.827206	0.000579191	0.0188679	0.288136	0.25	G	A	G	CH940649	17027197	19700075	[1,29398350]	19604902	[1,29027370]	19594718	19594718	minus	C	T	C	T	exonic	FBgn0202598				synonymous SNV	FBgn0202598:FBtr0231329:exon9:c.C5635T:p.L1879L,FBgn0202598:FBtr0436738:exon10:c.C5635T:p.L1879L	FBgn0043362	bchs	Dvir\GJ15404	2L	MB	scaffold_12963	Dvir\GJ15404	MB
2597	166	765	45	scaffold_13049	22012070	SF12_MullerD	24162617	A	T	6085.94	A	T	352	27	53	21	68	40	39	83	18	6086.94	A	T	352	27	53	21	69	40	39	83	17	597.42	A	T	44	0	18	26	0	744.42	A	T	46	0	21	25	0	27	53	21	68.5	40	39	83	17.5	0.172599	0.000377341	9.86e-06	3.91e-11	0.3375	0.234637	0.506329	0.825871	1824.92	A	T	147	21	23	31	24	37	7	1824.92	A	T	147	21	23	31	24	37	7	21	23	31	24	37	7	0.423732	0.00429781	0.000613367	0.477273	0.563636	0.840909	T	A	T	CH940647	22012070	23515021	[1,28056654]	24162617	[1,25604464]	23180958	23180958	plus	T	A	T	A	intronic	FBgn0014841						FBgn0001085	fz	Dvir\fz	3L	MD	scaffold_13049	Dvir\fz	MD
3345	232	777	46	scaffold_13047	18157216	SF12_MullerE	4805227	C	G	5863.94	C	G	366	24	56	35	54	37	35	90	35	5789.94	C	G	363	24	54	35	54	37	35	89	35	785.42	C	G	48	0	25	21	0	807.42	C	G	49	0	25	21	0	24	55	35	54	37	35	89.5	35	0.258662	0.151975	0.00522041	9.24e-09	0.303797	0.393258	0.513889	0.718876	5948.9	C	G	173	0	62	3	53	8	37	5954.9	C	G	173	0	62	3	53	8	37	0	62	3	53	8	37	0.103853	0.0583858	0.000661308	0	0.0535714	0.177778	G	C	G	CH940650	1066151	5162204	[1,33790525]	4805227	[1,33307932]	4707438	4707438	minus	C	G	C	G	exonic	FBgn0014844				synonymous SNV	FBgn0014844:FBtr0444702:exon7:c.G3174C:p.G1058G	FBgn0003862	trx	Dvir\trx	3R	ME	scaffold_13047	Dvir\trx	ME
1344	100	806	47	scaffold_13049	10341521	SF12_MullerD	12189774	A	G	8129.94	A	G	388	12	85	20	60	44	48	67	49	8176.94	A	G	388	12	85	20	60	44	48	67	49	918.42	A	G	59	0	30	29	0	1137.42	A	G	65	0	35	30	0	12	85	20	60	44	48	67	49	0.0327943	0.00258628	0.164232	2.71e-12	0.123711	0.25	0.478261	0.577586	6398.13	A	G	175	0	61	0	66	8	38	6397.13	A	G	175	0	61	0	66	8	38	0	61	0	66	8	38	1	0.000548765	0.000800531	0	0	0.173913	G	A	G	CH940647	10341521	11844472	[1,28056654]	12189774	[1,25604464]	11538071	11538071	plus	G	A	G	A	exonic	FBgn0200573				synonymous SNV	FBgn0200573:FBtr0229273:exon24:c.G8832A:p.S2944S,FBgn0200573:FBtr0438475:exon24:c.G8802A:p.S2934S,FBgn0200573:FBtr0434366:exon25:c.G8976A:p.S2992S,FBgn0200573:FBtr0436651:exon25:c.G8862A:p.S2954S,FBgn0200573:FBtr0439258:exon26:c.G9006A:p.S3002S,FBgn0200573:FBtr0439619:exon26:c.G8976A:p.S2992S,FBgn0200573:FBtr0442021:exon26:c.G8910A:p.S2970S,FBgn0200573:FBtr0439505:exon27:c.G9054A:p.S3018S,FBgn0200573:FBtr0444923:exon28:c.G9024A:p.S3008S	FBgn0016081	fry	Dvir\GJ13348	3L	MD	scaffold_13049	Dvir\GJ13348	MD
2329	412	808	48	scaffold_13049	17362935	SF12_MullerD	19362728	G	A	6116.94	G	A	375	26	59	33	53	38	48	97	21	6018.94	G	A	371	25	58	33	53	37	46	97	21	960.42	G	A	60	0	31	29	0	1012.42	G	A	61	0	32	29	0	25.5	58.5	33	53	37.5	47	97	21	0.336734	0.43975	3.33e-08	1.59e-13	0.303571	0.383721	0.443787	0.822034	274.16	G	A	168	41	9	53	7	55	0	318.16	G	A	166	40	9	53	7	54	0	40.5	9	53	7	54.5	0	0.416985	0.0136902	0.000818603	0.818182	0.883333	1	A	G	A	CH940647	17362935	18865886	[1,28056654]	19362728	[1,25604464]	18514388	18514388	plus	A	G	A	G	intergenic	FBgn0198889	FBgn0200933		dist=49024;dist=4711			FBgn0004449	Ten-m	Dvir\GJ13712	3L	MD	scaffold_13049	Dvir\GJ13712	MD
5392	329	816	49	scaffold_13047	1469545	SF12_MullerE	21484271	T	C	7280.94	T	C	363	27	74	14	52	28	51	74	42	7251.94	T	C	360	26	73	14	52	28	51	73	42	1195.42	T	C	58	0	36	21	0	1244.42	T	C	59	0	36	22	0	26.5	73.5	14	52	28	51	73.5	42	0.578911	0.0680021	0.000135387	3.13e-08	0.265	0.212121	0.35443	0.636364	5485.14	T	C	170	3	48	3	64	16	34	5485.14	T	C	170	3	48	3	64	16	34	3	48	3	64	16	34	1	8.18e-05	0.000831751	0.0588235	0.0447761	0.32	C	T	C	CH940650	1469545	21738578	[1,33790525]	21484271	[1,33307932]	21411664	21411664	plus	C	T	C	T	intergenic	FBgn0210635	FBgn0210634		dist=47863;dist=29379			FBgn0001235	hth	Dvir\GJ23538	3R	ME	scaffold_13047	Dvir\GJ23538	ME
936	71	828	50	scaffold_12875	13217446	SF12_MullerC	12444357	A	G	9131.94	A	G	375	13	81	20	47	31	62	58	63	9130.94	A	G	375	13	81	20	47	31	62	58	63	993.42	A	G	50	0	30	20	0	994.42	A	G	47	0	29	18	0	13	81	20	47	31	62	58	63	0.017241	0.731595	0.0363074	9.2e-08	0.138298	0.298507	0.333333	0.479339	5847.19	A	G	173	4	59	9	52	15	34	5809.19	A	G	172	4	59	9	51	15	34	4	59	9	51.5	15	34	0.151196	0.0628198	0.000867947	0.0634921	0.14876	0.306122	G	A	G	CH940648	7394137	12857488	[1,25281395]	12444357	[1,24619923]	12500908	12500908	minus	C	T	C	T	intronic	FBgn0207496	FBgn0209088					FBgn0033633	Smyd4-3	Dvir\GJ20356	2R	MC	scaffold_12875	Dvir\GJ20356	MC
1054	402	834	51	scaffold_12875	9860947	SF12_MullerC	15792751	T	C	9363.94	T	C	360	9	78	17	54	29	48	66	58	9332.94	T	C	359	9	78	17	54	29	48	66	57	1307.42	T	C	58	0	28	29	0	1376.42	T	C	60	0	30	29	0	9	78	17	54	29	48	66	57.5	0.0302311	0.0783662	0.0416826	4.16e-11	0.103448	0.239437	0.376623	0.534413	6514	T	C	187	5	60	8	58	18	37	6569.96	T	C	188	5	59	8	59	17	38	5	59.5	8	58.5	17.5	37.5	0.56069	0.00831526	0.000892615	0.0775194	0.120301	0.318182	C	T	C	CH940648	10750636	16213987	[1,25281395]	15792751	[1,24619923]	15884506	15884506	minus	G	A	G	A	intergenic	FBgn0208850	FBgn0208851		dist=29810;dist=21766			FBgn0015371	chn	Dvir\GJ21732	2R	MC	scaffold_12875	Dvir\GJ21732	MC
33	2	849	52	scaffold_12963	13017137	SF12_MullerB	9756466	A	C	8501.94	A	C	376	12	80	31	49	35	48	56	65	8516.94	A	C	376	12	80	31	49	35	48	56	65	1012.42	A	C	62	0	32	28	0	1125.42	A	C	62	0	34	27	0	12	80	31	49	35	48	56	65	0.000166625	0.749868	0.5702	1.51e-07	0.130435	0.3875	0.421687	0.46281	4762.13	A	C	129	0	43	0	48	8	27	4762.13	A	C	129	0	43	0	48	8	27	0	43	0	48	8	27	1	0.000596701	0.00100379	0	0	0.228571	C	A	C	CH940649	7189119	9861997	[1,29398350]	9756466	[1,29027370]	9709452	9709452	minus	G	T	G	T	intergenic	FBgn0204625	FBgn0209753		dist=6108;dist=14921			FBgn0005677	dac	Dvir\GJ17453	2L	MB	scaffold_12963	Dvir\GJ17453	MB
1342	98	862	53	scaffold_13049	10338670	SF12_MullerD	12186935	A	G	7904.94	A	G	382	19	73	14	63	44	53	69	47	7866.94	A	G	382	19	73	14	63	44	53	69	47	929.42	A	G	55	0	29	25	0	959.42	A	G	56	0	29	26	0	19	73	14	63	44	53	69	47	0.702374	0.000178512	0.053381	1.3e-08	0.206522	0.181818	0.453608	0.594828	4976.16	A	G	161	3	55	10	54	12	27	4976.16	A	G	161	3	55	10	54	12	27	3	55	10	54	12	27	0.0801206	0.0851353	0.00106466	0.0517241	0.15625	0.307692	G	A	G	CH940647	10338670	11841621	[1,28056654]	12186935	[1,25604464]	11535248	11535248	plus	G	A	G	A	exonic	FBgn0200573				synonymous SNV	FBgn0200573:FBtr0229273:exon21:c.G6939A:p.E2313E,FBgn0200573:FBtr0436651:exon21:c.G6939A:p.E2313E,FBgn0200573:FBtr0438475:exon21:c.G6909A:p.E2303E,FBgn0200573:FBtr0442021:exon21:c.G6939A:p.E2313E,FBgn0200573:FBtr0434366:exon22:c.G7083A:p.E2361E,FBgn0200573:FBtr0439258:exon22:c.G7083A:p.E2361E,FBgn0200573:FBtr0439505:exon22:c.G7083A:p.E2361E,FBgn0200573:FBtr0439619:exon22:c.G7053A:p.E2351E,FBgn0200573:FBtr0444923:exon23:c.G7053A:p.E2351E	FBgn0016081	fry	Dvir\GJ13348	3L	MD	scaffold_13049	Dvir\GJ13348	MD
321	25	871	54	scaffold_12963	3183348	SF12_MullerB	19600633	G	A	9043.94	G	A	391	8	80	30	54	39	56	63	61	8870.94	G	A	389	8	79	30	54	39	56	63	60	909.42	G	A	70	0	29	41	0	1126.42	G	A	75	0	34	41	0	8	79.5	30	54	39	56	63	60.5	3.49e-05	0.538723	0.170984	3.09e-11	0.0914286	0.357143	0.410526	0.510121	6449.13	G	A	169	0	54	2	69	8	36	6466.13	G	A	169	0	54	2	69	8	36	0	54	2	69	8	36	0.50529	0.00661706	0.00112624	0	0.028169	0.181818	A	G	A	CH940649	17022908	19695786	[1,29398350]	19600633	[1,29027370]	19590457	19590457	minus	T	C	T	C	intronic	FBgn0202598						FBgn0043362	bchs	Dvir\GJ15404	2L	MB	scaffold_12963	Dvir\GJ15404	MB
5494	341	892	55	scaffold_13047	3237065	SF12_MullerE	23246832	T	A	6815.94	T	A	307	12	62	16	42	29	56	55	35	6828.94	T	A	307	12	62	16	42	29	56	55	35	891.42	T	A	63	0	30	33	0	980.42	T	A	65	0	32	33	0	12	62	16	42	29	56	55	35	0.135398	0.465773	0.000475711	4.62e-09	0.162162	0.275862	0.341176	0.611111	726.94	T	A	120	23	16	36	8	34	3	738.94	T	A	120	23	16	36	8	34	3	23	16	36	8	34	3	0.0294394	0.213946	0.00120153	0.589744	0.818182	0.918919	A	T	A	CH940650	3237065	23506098	[1,33790525]	23246832	[1,33307932]	23183201	23183201	plus	A	T	A	T	downstream	FBgn0028753			dist=410			FBgn0004595	pros	Dvir\pros	3R	ME	scaffold_13047	Dvir\pros	ME
6618	444	902	56	scaffold_12855	9551523	SF12_MullerE	32852239	G	C	4806.94	G	C	295	17	50	28	40	28	36	73	20	4762.94	G	C	293	17	50	28	38	29	36	72	20	1367.42	G	C	89	0	45	43	0	1424.42	G	C	91	0	47	42	0	17	50	28	39	28.5	36	72.5	20	0.0667892	0.860972	1.71e-05	3e-11	0.253731	0.41791	0.44186	0.783784	452.16	G	C	153	37	10	55	8	43	0	349.16	G	C	151	37	9	55	7	43	0	37	9.5	55	7.5	43	0	0.298933	0.0200545	0.00124032	0.795699	0.88	1	C	G	C	CH940652	4691511	32869011	[1,33790525]	32852239	[1,33307932]	32756436	32756436	plus	C	G	C	G	intergenic	FBgn0197350	FBgn0198351		dist=29505;dist=32242			FBgn0003651	svp	Dvir\GJ11090	3R	ME	scaffold_12855	Dvir\GJ11090	ME
2587	417	905	57	scaffold_13049	21965773	SF12_MullerD	24116382	T	C	6056.94	T	C	365	32	56	25	41	40	58	83	28	6164.94	T	C	366	32	56	25	42	40	58	83	28	1058.42	T	C	70	0	33	37	0	1184.42	T	C	75	0	37	38	0	32	56	25	41.5	40	58	83	28	1	0.745968	7.15e-07	6.31e-08	0.363636	0.37594	0.408163	0.747748	6043.13	T	C	170	2	51	1	68	13	33	5967.13	T	C	170	2	51	1	68	13	33	2	51	1	68	13	33	0.578858	2.04e-05	0.0012552	0.0377358	0.0144928	0.282609	C	T	C	CH940647	21965773	23468724	[1,28056654]	24116382	[1,25604464]	23133157	23133157	plus	C	T	C	T	intergenic	FBgn0201158	FBgn0014841		dist=27161;dist=11321			FBgn0001085	fz	Dvir\fz	3L	MD	scaffold_13049	Dvir\fz	MD
4031	274	912	58	scaffold_13047	13414337	SF12_MullerE	9561911	T	C	6174.94	T	C	354	27	49	25	59	39	46	83	25	6135.94	T	C	352	27	49	25	59	39	46	82	24	1047.42	T	C	58	0	32	26	0	1122.42	T	C	60	0	33	27	0	27	49	25	59	39	46	82.5	24.5	0.500147	0.0392061	9.89e-06	1.93e-08	0.355263	0.297619	0.458824	0.771028	3010.92	T	C	174	21	37	30	33	35	17	3008.92	T	C	174	21	37	30	33	35	17	21	37	30	33	35	17	0.26896	0.0392165	0.00128333	0.362069	0.47619	0.673077	C	T	C	CH940650	5809030	9905083	[1,33790525]	9561911	[1,33307932]	9371934	9371934	minus	G	A	G	A	exonic	FBgn0211453				synonymous SNV	FBgn0211453:FBtr0240298:exon6:c.G2067A:p.K689K	FBgn0025781	Cdc16	Dvir\GJ24373	3R	ME	scaffold_13047	Dvir\GJ24373	ME
3352	239	940	59	scaffold_13047	18152076	SF12_MullerE	4810355	A	G	5559.94	A	G	365	34	63	16	48	41	43	99	19	5535.94	A	G	364	33	63	16	48	41	43	99	19	756.42	A	G	54	0	27	27	0	902.42	A	G	58	0	29	29	0	33.5	63	16	48	41	43	99	19	0.22354	0.00377341	1.83e-07	1.5e-13	0.34715	0.25	0.488095	0.838983	3836.92	A	G	162	17	45	11	42	27	19	3848.92	A	G	162	17	45	11	42	27	19	17	45	11	42	27	19	0.514204	0.000162437	0.00148619	0.274194	0.207547	0.586957	G	A	G	CH940650	1071291	5167344	[1,33790525]	4810355	[1,33307932]	4712569	4712569	minus	C	T	C	T	exonic	FBgn0014844				nonsynonymous SNV	FBgn0014844:FBtr0444702:exon7:c.G8314A:p.A2772T	FBgn0003862	trx	Dvir\trx	3R	ME	scaffold_13047	Dvir\trx	ME
6610	393	950	60	scaffold_12855	9408878	SF12_MullerE	32696690	T	G	5651.94	T	G	311	23	55	24	47	28	39	71	24	5558.94	T	G	310	23	55	24	47	28	38	71	23	1663.42	T	G	79	0	51	28	0	1659.42	T	G	82	0	51	30	0	23	55	24	47	28	38.5	71	23.5	0.600144	0.37856	6.47e-05	3.08e-09	0.294872	0.338028	0.421053	0.751323	1998.92	T	G	147	23	24	26	25	39	10	2022.92	T	G	151	23	24	27	25	40	11	23	24	26.5	25	39.5	10.5	1	0.0032101	0.00156208	0.489362	0.514563	0.79	G	T	G	CH940652	4548866	32726366	[1,33790525]	32696690	[1,33307932]	32609517	32609517	plus	G	T	G	T	upstream	FBgn0197358			dist=167			FBgn0261714	Cpn	Dvir\GJ10068	3R	ME	scaffold_12855	Dvir\GJ10068	ME
2584	414	954	61	scaffold_13049	21956443	SF12_MullerD	24106580	T	C	6502.94	T	C	361	20	75	28	52	40	42	74	27	6519.94	T	C	361	20	75	28	52	40	42	74	27	1035.42	T	C	75	0	32	41	0	1061.42	T	C	78	0	33	44	0	20	75	28	52	40	42	74	27	0.0430462	0.0822444	0.000772612	1.15e-13	0.210526	0.35	0.487805	0.732673	4699.13	T	C	129	0	45	1	49	7	26	4668.13	T	C	129	0	45	1	49	7	26	0	45	1	49	7	26	1	0.00576744	0.00161703	0	0.02	0.212121	C	T	C	CH940647	21956443	23459394	[1,28056654]	24106580	[1,25604464]	23123800	23123800	plus	C	T	C	T	intergenic	FBgn0201158	FBgn0014841		dist=17831;dist=20651			FBgn0001085	fz	Dvir\fz	3L	MD	scaffold_13049	Dvir\fz	MD
511	46	972	62	scaffold_12723	2753947	SF12_MullerB	26077649	C	T	7344.94	C	T	381	13	82	33	51	34	43	68	56	7337.94	C	T	380	13	82	33	51	34	43	67	56	1201.42	C	T	62	0	37	23	0	1129.42	C	T	57	0	35	21	0	13	82	33	51	34	43	67.5	56	0.000132387	0.631337	0.149609	2.2e-10	0.136842	0.392857	0.441558	0.546559	5411.16	C	T	160	0	63	8	53	6	30	5378.16	C	T	159	0	63	8	53	6	29	0	63	8	53	6	29.5	0.00267493	0.766226	0.00173828	0	0.131148	0.169014	T	C	T	CH940654	3048092	25927225	[1,29398350]	26077649	[1,29027370]	26046553	26046553	minus	A	G	A	G	intronic	FBgn0205185						FBgn0005771	noc	Dvir\GJ18020	2L	MB	scaffold_12723	Dvir\GJ18020	MB
4485	297	1014	63	scaffold_13047	10207395	SF12_MullerE	12769768	T	A	7733.94	T	A	369	25	76	25	56	36	55	70	26	7669.94	T	A	368	25	76	25	56	36	53	70	26	1377.42	T	A	76	0	43	32	0	1462.42	T	A	77	0	45	31	0	25	76	25	56	36	54	70	26	0.405084	0.263358	7.55e-06	9.49e-12	0.247525	0.308642	0.4	0.729167	6394.13	T	A	154	0	48	0	68	7	31	6559.13	T	A	157	0	49	0	72	7	29	0	48.5	0	70	7	30	1	0.000394826	0.00208586	0	0	0.189189	A	T	A	CH940650	9015972	13112025	[1,33790525]	12769768	[1,33307932]	12477814	12477814	minus	T	A	T	A	intronic	FBgn0210153						FBgn0051158	Efa6	Dvir\GJ23051	3R	ME	scaffold_13047	Dvir\GJ23051	ME
2986	200	1031	64	scaffold_12822	147322	SF12_MullerE	138999	T	C	7086.94	T	C	360	19	68	24	52	29	54	78	36	7050.94	T	C	358	19	67	24	51	29	54	78	36	638.42	T	C	49	0	23	26	0	737.42	T	C	53	0	25	27	0	19	67.5	24	51.5	29	54	78	36	0.212191	0.736894	3.48e-06	3.43e-11	0.219653	0.317881	0.349398	0.684211	1563.92	T	C	172	37	24	46	15	44	6	1479.92	T	C	171	37	22	46	15	44	6	37	23	46	15	44	6	0.119846	0.142871	0.00217554	0.616667	0.754098	0.88	C	T	C	CH940656	147322	147322	[1,33790525]	138999	[1,33307932]	143414	143414	plus	C	T	C	T	intronic	FBgn0201566						FBgn0017590	klg	Dvir\GJ14353	3R	ME	scaffold_12822	Dvir\GJ14353	ME
6413	389	1046	65	scaffold_12855	7861777	SF12_MullerE	31108747	A	C	7301.94	A	C	355	31	64	18	47	33	40	83	39	7208.94	A	C	353	31	63	19	47	33	39	83	38	1332.42	A	C	62	0	32	30	0	1431.42	A	C	66	0	34	32	0	31	63.5	18.5	47	33	39.5	83	38.5	0.601004	0.0360625	0.00153809	1.55e-07	0.328042	0.282443	0.455172	0.683128	2512.92	A	C	145	11	26	31	26	32	19	2473.92	A	C	144	11	26	31	26	32	18	11	26	31	26	32	18.5	0.0212633	0.33225	0.00228816	0.297297	0.54386	0.633663	C	A	C	CH940652	3001765	31179265	[1,33790525]	31108747	[1,33307932]	31016489	31016489	plus	C	A	C	A	intronic	FBgn0198287						FBgn0259212	cno	Dvir\GJ11020	3R	ME	scaffold_12855	Dvir\GJ11020	ME
169	15	1067	66	scaffold_12963	9123375	SF12_MullerB	13552581	T	C	7775.94	T	C	343	13	78	27	43	30	49	53	50	7747.94	T	C	344	13	78	27	43	30	49	53	50	1183.42	T	C	75	0	39	35	0	1259.42	T	C	79	0	42	36	0	13	78	27	43	30	49	53	50	0.000484996	1	0.0741437	3.26e-08	0.142857	0.385714	0.379747	0.514563	4170.16	T	C	136	1	35	12	42	13	33	4258.16	T	C	136	1	35	12	42	13	33	1	35	12	42	13	33	0.0125904	0.49821	0.00241466	0.0277778	0.222222	0.282609	C	T	C	CH940649	11082881	13755759	[1,29398350]	13552581	[1,29027370]	13554093	13554093	minus	G	A	G	A	intronic	FBgn0211628						FBgn0000547	ed	Dvir\GJ24548	2L	MB	scaffold_12963	Dvir\GJ24548	MB
826	64	1077	67	scaffold_12875	18113862	SF12_MullerC	7664747	G	A	7946.94	G	A	340	9	85	27	37	26	41	48	66	7798.94	G	A	339	9	84	27	38	26	41	48	65	1298.42	G	A	65	0	42	22	0	1345.42	G	A	65	0	42	22	0	9	84.5	27	37.5	26	41	48	65.5	4.72e-06	0.859243	0.754526	1.3e-07	0.0962567	0.418605	0.38806	0.422907	3948.92	G	A	157	6	43	25	35	19	29	3874.92	G	A	157	6	43	25	35	19	29	6	43	25	35	19	29	0.00068177	0.846363	0.00252313	0.122449	0.416667	0.395833	A	G	A	CH940648	2497721	7961072	[1,25281395]	7664747	[1,24619923]	7662801	7662801	minus	T	C	T	C	intronic	FBgn0209440	FBgn0282786					FBgn0004435	Galphaq	Dvir\GJ22327	2R	MC	scaffold_12875	Dvir\GJ22327	MC
3221	421	1086	68	scaffold_12822	3503274	SF12_MullerE	3143090	T	G	8142.94	T	G	368	20	60	25	57	43	52	82	29	8100.94	T	G	367	20	59	25	57	43	52	82	29	1346.42	T	G	66	0	31	35	0	1405.42	T	G	68	0	32	36	0	20	59.5	25	57	43	52	82	29	0.485214	0.046088	3.23e-05	1.71e-11	0.251572	0.304878	0.452632	0.738739	338.13	T	G	155	43	14	47	0	48	2	341.13	T	G	155	42	14	47	0	48	2	42.5	14	47	0	48	2	8.93e-05	0.495275	0.0025872	0.752212	1	0.96	G	T	G	CH940656	3503274	3503274	[1,33790525]	3143090	[1,33307932]	3083575	3083575	plus	G	T	G	T	intergenic	FBgn0201388	FBgn0201386		dist=7550;dist=9780			FBgn0263289	scrib	Dvir\GJ14169	3R	ME	scaffold_12822	Dvir\GJ14169	ME
3042	209	1115	69	scaffold_12822	503089	SF12_MullerE	339105	T	C	5985.94	T	C	330	19	54	24	50	41	40	72	30	5910.94	T	C	329	19	54	24	49	40	40	72	30	1381.42	T	C	60	0	43	17	0	1423.42	T	C	60	0	43	17	0	19	54	24	49.5	40.5	40	72	30	0.469185	0.0335919	0.00573447	7.55e-09	0.260274	0.326531	0.503106	0.705882	853.04	T	C	152	37	18	45	12	37	3	872.36	T	C	154	37	18	45	12	39	3	37	18	45	12	38	3	0.202156	0.0880533	0.00281639	0.672727	0.789474	0.926829	C	T	C	CH940656	503089	503089	[1,33790525]	339105	[1,33307932]	347403	347403	plus	C	T	C	T	intronic	FBgn0201557						FBgn0038197	foxo	Dvir\GJ14344	3R	ME	scaffold_12822	Dvir\GJ14344	ME
4280	286	1137	70	scaffold_13047	11104004	SF12_MullerE	11903118	C	T	5579.94	C	T	372	23	63	23	42	53	44	101	23	5685.94	C	T	377	23	62	23	45	53	46	101	24	488.42	C	T	43	0	16	27	0	1123.42	C	T	64	0	37	27	0	23	62.5	23	43.5	53	45	101	23.5	0.376101	0.0168586	2.18e-05	5.34e-15	0.269006	0.345865	0.540816	0.811245	5370.13	C	T	145	0	43	1	52	9	40	5323.13	C	T	145	0	43	1	52	9	40	0	43	1	52	9	40	1	0.00641303	0.00301394	0	0.0188679	0.183673	T	C	T	CH940650	8119363	12215416	[1,33790525]	11903118	[1,33307932]	11611617	11611617	minus	A	G	A	G	UTR5	FBgn0210115			FBtr0238938:c.-54T>C			FBgn0003169	put	Dvir\GJ23013	3R	ME	scaffold_13047	Dvir\GJ23013	ME
2369	121	1140	71	scaffold_13049	18345643	SF12_MullerD	20477300	A	T	6699.94	A	T	339	18	63	15	57	30	48	67	41	6679.94	A	T	339	18	63	15	57	30	48	67	41	1076.42	A	T	57	0	35	22	0	1104.42	A	T	62	0	35	26	0	18	63	15	57	30	48	67	41	0.846923	0.0211499	0.00179643	3.98e-08	0.222222	0.208333	0.384615	0.62037	5365.16	A	T	175	6	48	2	62	20	35	5353.16	A	T	175	6	48	2	62	20	35	6	48	2	62	20	35	0.140002	2.24e-06	0.00304065	0.111111	0.03125	0.363636	T	A	T	CH940647	18345643	19848594	[1,28056654]	20477300	[1,25604464]	19503109	19503109	plus	T	A	T	A	exonic	FBgn0282044				nonsynonymous SNV	FBgn0282044:FBtr0441471:exon2:c.T1063A:p.S355T	FBgn0285896	btl	Dvir\GJ25775	3L	MD	scaffold_13049	Dvir\GJ25775	MD
840	65	1161	72	scaffold_12875	17538518	SF12_MullerC	8229970	T	C	8440.94	T	C	400	12	87	27	55	39	53	60	64	8259.94	T	C	398	12	87	27	55	38	53	60	63	769.42	T	C	48	0	24	23	0	1044.42	T	C	58	0	32	26	0	12	87	27	55	38.5	53	60	63.5	0.000960621	0.272015	0.405796	4.37e-09	0.121212	0.329268	0.420765	0.48583	1795.92	T	C	157	23	26	36	23	38	11	1694.92	T	C	153	23	24	36	21	38	11	23	25	36	22	38	11	0.171511	0.0964617	0.00326538	0.479167	0.62069	0.77551	C	T	C	CH940648	3073065	8536416	[1,25281395]	8229970	[1,24619923]	8232891	8232891	minus	G	A	G	A	exonic	FBgn0209410				synonymous SNV	FBgn0209410:FBtr0437513:exon8:c.G2187A:p.K729K,FBgn0209410:FBtr0238222:exon9:c.G2211A:p.K737K,FBgn0209410:FBtr0433682:exon9:c.G2211A:p.K737K	FBgn0261397	didum	Dvir\GJ22297	2R	MC	scaffold_12875	Dvir\GJ22297	MC
4894	310	1180	73	scaffold_13047	8151844	SF12_MullerE	14847066	A	T	7410.94	A	T	334	25	69	19	44	43	44	61	29	7422.94	A	T	334	25	69	19	44	43	44	61	29	1180.42	A	T	62	0	27	35	0	1315.42	A	T	67	0	30	37	0	25	69	19	44	43	44	61	29	0.717441	0.0196757	0.0149675	2.95e-08	0.265957	0.301587	0.494253	0.677778	6127.13	A	T	169	0	52	0	70	7	39	6078.13	A	T	165	0	51	0	68	7	37	0	51.5	0	69	7	38	1	0.00110287	0.00353252	0	0	0.155556	T	A	T	CH940650	11071523	15167576	[1,33790525]	14847066	[1,33307932]	14565674	14565674	minus	A	T	A	T	intronic	FBgn0210278						FBgn0004197	Ser	Dvir\GJ23176	3R	ME	scaffold_13047	Dvir\GJ23176	ME
4032	275	1202	74	scaffold_13047	13413466	SF12_MullerE	9562782	T	C	5553.94	T	C	319	22	56	18	50	28	42	84	19	5618.94	T	C	319	22	56	18	50	28	42	84	19	1156.42	T	C	63	0	36	27	0	1220.42	T	C	65	0	38	27	0	22	56	18	50	28	42	84	19	0.854091	0.106102	2.43e-08	5e-13	0.282051	0.264706	0.4	0.815534	5540.93	T	C	188	5	53	16	58	17	38	5536.93	T	C	188	5	53	16	58	17	38	5	53	16	58	17	38	0.0551738	0.307751	0.00384575	0.0862069	0.216216	0.309091	C	T	C	CH940650	5809901	9905954	[1,33790525]	9562782	[1,33307932]	9372805	9372805	minus	G	A	G	A	exonic	FBgn0211453				synonymous SNV	FBgn0211453:FBtr0240298:exon5:c.G1254A:p.L418L	FBgn0025781	Cdc16	Dvir\GJ24373	3R	ME	scaffold_13047	Dvir\GJ24373	ME
4497	301	1240	75	scaffold_13047	10160634	SF12_MullerE	12811057	T	C	7135.94	T	C	363	28	57	33	52	39	55	77	21	7191.94	T	C	365	28	57	34	53	39	55	76	21	1064.42	T	C	58	0	25	32	0	1334.42	T	C	64	0	31	33	0	28	57	33.5	52.5	39	55	76.5	21	0.427297	0.879376	1.91e-07	5.2e-10	0.329412	0.389535	0.414894	0.784615	5739.13	T	C	153	0	57	0	53	6	35	5708.13	T	C	153	0	57	0	53	6	35	0	57	0	53	6	35	1	0.00552235	0.00427162	0	0	0.146341	C	T	C	CH940650	9062733	13158786	[1,33790525]	12811057	[1,33307932]	12518909	12518909	minus	G	A	G	A	exonic	FBgn0211252				unknown	UNKNOWN	FBgn0264324	spg	Dvir\GJ24168	3R	ME	scaffold_13047	Dvir\GJ24168	ME
4897	313	1273	76	scaffold_13047	8138371	SF12_MullerE	14861348	A	G	5653.94	A	G	358	22	60	15	50	46	41	94	30	5627.94	A	G	356	22	59	15	50	46	41	93	30	577.42	A	G	60	0	19	41	0	750.42	A	G	67	0	24	43	0	22	59.5	15	50	46	41	93.5	30	0.702879	0.000228773	0.000654539	4.69e-12	0.269939	0.230769	0.528736	0.757085	586.16	A	G	181	37	19	70	4	45	5	575.16	A	G	182	37	19	71	4	45	5	37	19	70.5	4	45	5	3.71e-05	0.482657	0.00471244	0.660714	0.946309	0.9	G	A	G	CH940650	11084996	15181049	[1,33790525]	14861348	[1,33307932]	14579149	14579149	minus	C	T	C	T	intronic	FBgn0210278						FBgn0004197	Ser	Dvir\GJ23176	3R	ME	scaffold_13047	Dvir\GJ23176	ME
2984	198	1317	77	scaffold_12822	121375	SF12_MullerE	115919	G	A	6900.94	G	A	345	14	63	19	55	36	50	84	23	6280.94	G	A	332	14	57	19	52	36	47	84	22	1056.42	G	A	73	0	34	38	0	1112.42	G	A	75	0	35	39	0	14	60	19	53.5	36	48.5	84	22.5	0.328629	0.0304134	3.92e-07	3.56e-16	0.189189	0.262069	0.426036	0.788732	5518.92	G	A	174	9	41	9	64	23	28	4571.92	G	A	162	9	39	9	49	23	27	9	40	9	56.5	23	27.5	0.606562	0.000297985	0.00530957	0.183673	0.137405	0.455446	A	G	A	CH940656	121375	121375	[1,33790525]	115919	[1,33307932]	116640	116640	plus	A	G	A	G	intronic	FBgn0201566						FBgn0017590	klg	Dvir\GJ14353	3R	ME	scaffold_12822	Dvir\GJ14353	ME
2611	180	1320	78	scaffold_13049	22062585	SF12_MullerD	24214020	A	T	5884.94	A	T	370	27	60	20	53	53	34	91	31	5887.94	A	T	370	27	60	20	53	53	34	91	31	1456.42	A	T	73	0	44	28	0	1482.42	A	T	73	0	44	28	0	27	60	20	53	53	34	91	31	0.727801	2.98e-05	0.0483646	5.69e-10	0.310345	0.273973	0.609195	0.745902	2026.92	A	T	187	30	27	48	26	42	12	2039.92	A	T	185	28	27	47	26	41	12	29	27	47.5	26	41.5	12	0.151873	0.12284	0.00537722	0.517857	0.646259	0.775701	T	A	T	CH940647	22062585	23565536	[1,28056654]	24214020	[1,25604464]	23232452	23232452	plus	T	A	T	A	intronic	FBgn0014841						FBgn0001085	fz	Dvir\fz	3L	MD	scaffold_13049	Dvir\fz	MD
3228	220	1328	79	scaffold_12822	3532548	SF12_MullerE	3173422	A	C	5735.94	A	C	355	34	44	19	61	51	29	98	19	5735.94	A	C	355	34	44	19	61	51	29	98	19	1094.42	A	C	44	0	27	17	0	1283.42	A	C	49	0	31	18	0	34	44	19	61	51	29	98	19	0.0112618	5.48e-07	0.00214518	7.75e-09	0.435897	0.2375	0.6375	0.837607	3655.92	A	C	158	15	38	17	49	22	16	3851.92	A	C	162	15	38	17	52	22	17	15	38	17	50.5	22	16.5	0.835746	0.0014768	0.00548599	0.283019	0.251852	0.571429	C	A	C	CH940656	3532548	3532548	[1,33790525]	3173422	[1,33307932]	3114321	3114321	plus	C	A	C	A	exonic	FBgn0201386				nonsynonymous SNV	FBgn0201386:FBtr0444700:exon13:c.G3871T:p.A1291S	FBgn0263289	scrib	Dvir\GJ14169	3R	ME	scaffold_12822	Dvir\GJ14169	ME
2777	189	1343	80	scaffold_13049	22902097	SF12_MullerD	25053307	G	C	6462.94	G	C	358	22	75	25	50	31	47	87	20	6364.94	G	C	358	22	75	25	50	31	47	87	20	1260.42	G	C	80	0	40	39	0	1361.42	G	C	89	0	44	44	0	22	75	25	50	31	47	87	20	0.125234	0.502184	1.21e-08	1.28e-17	0.226804	0.333333	0.397436	0.813084	6914.22	G	C	181	2	57	5	67	11	39	6858.3	G	C	180	2	57	5	66	11	39	2	57	5	66.5	11	39	0.454743	0.0271393	0.00562201	0.0338983	0.0699301	0.22	C	G	C	CH940647	22902097	24405048	[1,28056654]	25053307	[1,25604464]	24052291	24052291	plus	C	G	C	G	exonic	FBgn0198587				nonsynonymous SNV	FBgn0198587:FBtr0227252:exon2:c.G845C:p.S282T	FBgn0001324	kto	Dvir\GJ11327	3L	MD	scaffold_13049	Dvir\GJ11327	MD
941	73	1346	81	scaffold_12875	12942185	SF12_MullerC	12708382	T	C	8038.94	T	C	357	9	82	33	40	30	58	45	59	7953.94	T	C	355	9	81	33	40	30	57	45	59	785.42	T	C	41	0	22	16	0	1017.42	T	C	47	0	29	15	0	9	81.5	33	40	30	57.5	45	59	2.68e-07	0.194355	0.235288	1.49e-07	0.0994475	0.452055	0.342857	0.432692	5512.13	T	C	151	0	54	3	52	6	36	5458.13	T	C	151	0	54	3	52	6	36	0	54	3	52	6	36	0.243119	0.169416	0.00565859	0	0.0545455	0.142857	C	T	C	CH940648	7669398	13132749	[1,25281395]	12708382	[1,24619923]	12762625	12762625	minus	G	A	G	A	exonic	FBgn0209081				synonymous SNV	FBgn0209081:FBtr0237891:exon1:c.G816A:p.Q272Q	FBgn0086712	Egm	Dvir\GJ21966	2R	MC	scaffold_12875	Dvir\GJ21966	MC
1131	82	1362	82	scaffold_12875	7438141	SF12_MullerC	18140630	T	C	10191	T	C	346	6	79	19	47	34	54	43	64	8051.95	T	C	297	6	69	19	35	34	44	43	47	949.42	T	C	65	0	21	44	0	904.42	T	C	65	0	20	45	0	6	74	19	41	34	49	43	55.5	0.000289888	0.294756	0.764928	3.2e-08	0.075	0.316667	0.409639	0.436548	5953.16	T	C	179	9	52	2	63	21	31	5623.16	T	C	172	9	44	2	63	21	32	9	48	2	63	21	31.5	0.023376	5.24e-07	0.00579225	0.157895	0.0307692	0.4	C	T	C	CH940648	13173442	18636793	[1,25281395]	18140630	[1,24619923]	18286544	18286544	minus	G	A	G	A	intronic	FBgn0207873						FBgn0259210	prom	Dvir\GJ20735	2R	MC	scaffold_12875	Dvir\GJ20735	MC
383	31	1372	83	scaffold_12963	1940593	SF12_MullerB	20881743	T	A	7984.94	T	A	353	14	77	27	48	26	53	56	50	7956.94	T	A	351	14	77	27	48	26	52	56	50	1051.42	T	A	66	0	34	32	0	1109.42	T	A	68	0	36	32	0	14	77	27	48	26	52.5	56	50	0.00350591	0.737463	0.0106983	4.47e-08	0.153846	0.36	0.33121	0.528302	6531.13	T	A	171	0	57	1	59	7	47	6244.13	T	A	160	0	52	1	54	7	46	0	54.5	1	56.5	7	46.5	1	0.0276415	0.00591131	0	0.0173913	0.130841	A	T	A	CH940649	18265663	20938541	[1,29398350]	20881743	[1,29027370]	20877826	20877826	minus	T	A	T	A	intronic	FBgn0200662						FBgn0011207	pelo	Dvir\GJ13438	2L	MB	scaffold_12963	Dvir\GJ13438	MB
2598	167	1441	84	scaffold_13049	22014819	SF12_MullerD	24165245	G	A	6327.94	G	A	352	31	63	19	47	26	45	88	32	6296.94	G	A	350	30	63	19	46	26	45	88	32	1065.42	G	A	59	0	36	20	0	1244.42	G	A	68	0	41	23	0	30.5	63	19	46.5	26	45	88	32	0.729133	0.36968	7.97e-07	3.1e-09	0.326203	0.290076	0.366197	0.733333	4686.13	G	A	156	3	46	15	47	12	28	4728.22	G	A	154	3	45	17	47	10	29	3	45.5	16	47	11	28.5	0.00991017	0.819053	0.00727745	0.0618557	0.253968	0.278481	A	G	A	CH940647	22014819	23517770	[1,28056654]	24165245	[1,25604464]	23183579	23183579	plus	A	G	A	G	intronic	FBgn0014841						FBgn0001085	fz	Dvir\fz	3L	MD	scaffold_13049	Dvir\fz	MD
937	72	1443	85	scaffold_12875	13217208	SF12_MullerC	12444595	A	G	10864.9	A	G	375	5	78	21	66	35	52	48	70	10865.9	A	G	375	5	77	21	66	35	52	48	71	851.42	A	G	57	0	20	37	0	900.42	A	G	60	0	21	39	0	5	77.5	21	66	35	52	48	70.5	0.00116136	0.0344243	1	1.13e-08	0.0606061	0.241379	0.402299	0.405063	4359.92	A	G	165	18	41	12	52	24	17	4355.92	A	G	165	18	41	12	52	24	17	18	41	12	52	24	17	0.145847	4.66e-05	0.00732462	0.305085	0.1875	0.585366	G	A	G	CH940648	7394375	12857726	[1,25281395]	12444595	[1,24619923]	12501146	12501146	minus	C	T	C	T	intronic	FBgn0207496	FBgn0209088					FBgn0033633	Smyd4-3	Dvir\GJ20356	2R	MC	scaffold_12875	Dvir\GJ20356	MC
4433	291	1452	86	scaffold_13047	10448591	SF12_MullerE	12533770	A	G	5908.94	A	G	326	26	54	23	32	34	46	89	21	5864.94	A	G	324	26	53	23	32	33	46	89	21	1854.42	A	G	76	0	42	34	0	1899.42	A	G	78	0	43	35	0	26	53.5	23	32	33.5	46	89	21	0.280739	1	5.34e-08	1.43e-11	0.327044	0.418182	0.421384	0.809091	6814.13	A	G	159	0	56	1	59	6	37	6347.13	A	G	156	0	49	1	60	6	39	0	52.5	1	59.5	6	38	1	0.0206023	0.00761455	0	0.0165289	0.136364	G	A	G	CH940650	8774776	12870829	[1,33790525]	12533770	[1,33307932]	12241643	12241643	minus	C	T	C	T	intronic	FBgn0211274						FBgn0016917	Stat92E	Dvir\GJ24191	3R	ME	scaffold_13047	Dvir\GJ24191	ME
5826	361	1476	87	scaffold_13047	5363378	SF12_MullerE	25376992	C	T	5923.94	C	T	341	24	54	18	47	39	47	86	25	5890.94	C	T	340	24	54	18	47	39	46	86	25	953.42	C	T	70	0	30	40	0	961.42	C	T	70	0	30	40	0	24	54	18	47	39	46.5	86	25	0.715952	0.0276617	6.21e-06	1.46e-10	0.307692	0.276923	0.45614	0.774775	1430.75	C	T	154	35	15	32	30	38	3	1388.75	C	T	154	35	15	32	30	38	3	35	15	32	30	38	3	0.0549607	9.1e-06	0.0080325	0.7	0.516129	0.926829	T	C	T	CH940650	5363378	25632411	[1,33790525]	25376992	[1,33307932]	25320196	25320196	plus	T	C	T	C	intronic	FBgn0013105						FBgn0000206	boss	Dvir\boss	3R	ME	scaffold_13047	Dvir\boss	ME
137	9	1485	88	scaffold_12963	10471421	SF12_MullerB	12266698	A	G	9063.94	A	G	333	12	68	18	57	25	54	57	41	9066.94	A	G	332	12	68	17	57	25	54	57	41	1405.42	A	G	47	0	32	15	0	1475.42	A	G	52	0	34	18	0	12	68	17.5	57	25	54	57	41	0.221919	0.369206	0.000496221	2.37e-09	0.15	0.234899	0.316456	0.581633	5817.13	A	G	153	0	42	0	56	8	45	5821.13	A	G	153	0	42	0	56	8	45	0	42	0	56	8	45	1	0.00233299	0.00826281	0	0	0.150943	G	A	G	CH940649	9734835	12407713	[1,29398350]	12266698	[1,29027370]	12249470	12249470	minus	C	T	C	T	exonic	FBgn0210951				synonymous SNV	FBgn0210951:FBtr0239781:exon1:c.G543A:p.K181K,FBgn0210951:FBtr0444379:exon1:c.G543A:p.K181K	FBgn0051721	Trim9	Dvir\GJ23856	2L	MB	scaffold_12963	Dvir\GJ23856	MB
2465	128	1489	89	scaffold_13049	21347771	SF12_MullerD	23492010	C	T	6217.94	C	T	383	32	70	23	44	47	44	93	29	6109.94	C	T	383	32	70	23	44	47	44	93	28	1061.42	C	T	63	0	30	33	0	1275.42	C	T	70	0	36	34	0	32	70	23	44	47	44	93	28.5	0.738369	0.0357279	0.000143937	6.77e-12	0.313725	0.343284	0.516484	0.765432	6135.13	C	T	163	0	53	0	63	6	40	6461.13	C	T	165	0	53	0	64	6	41	0	53	0	63.5	6	40.5	1	0.00437323	0.00835928	0	0	0.129032	T	C	T	CH940647	21347771	22850722	[1,28056654]	23492010	[1,25604464]	22509338	22509338	plus	T	C	T	C	intronic	FBgn0198654						FBgn0003997	hid	Dvir\GJ11396	3L	MD	scaffold_13049	Dvir\GJ11396	MD
322	26	1495	90	scaffold_12963	3179415	SF12_MullerB	19604546	T	C	7308.94	T	C	347	14	65	28	39	35	61	61	44	7253.94	T	C	346	14	64	28	39	35	61	61	44	980.42	T	C	47	0	32	15	0	1052.42	T	C	51	0	33	18	0	14	64.5	28	39	35	61	61	44	0.00186837	0.51659	0.0029235	3.26e-08	0.178344	0.41791	0.364583	0.580952	7156.13	T	C	186	0	60	0	73	6	46	7154.13	T	C	186	0	60	0	74	6	45	0	60	0	73.5	6	45.5	1	0.00413358	0.00850964	0	0	0.116505	C	T	C	CH940649	17026841	19699719	[1,29398350]	19604546	[1,29027370]	19594362	19594362	minus	G	A	G	A	exonic	FBgn0202598				synonymous SNV	FBgn0202598:FBtr0231329:exon9:c.G5991A:p.V1997V,FBgn0202598:FBtr0436738:exon10:c.G5991A:p.V1997V	FBgn0043362	bchs	Dvir\GJ15404	2L	MB	scaffold_12963	Dvir\GJ15404	MB
5390	327	1501	91	scaffold_13047	1434923	SF12_MullerE	21447921	C	T	7573.94	C	T	367	14	71	17	59	42	49	69	45	7446.94	C	T	366	14	71	17	58	42	49	69	45	1163.42	C	T	70	0	36	33	0	1396.42	C	T	80	0	44	34	0	14	71	17	58.5	42	49	69	45	0.423092	0.00194527	0.0484698	2.25e-10	0.164706	0.225166	0.461538	0.605263	4973.16	C	T	155	1	45	8	46	10	41	4910.16	C	T	155	1	45	8	46	10	41	1	45	8	46	10	41	0.0359428	0.60795	0.00861213	0.0217391	0.148148	0.196078	T	C	T	CH940650	1434923	21703956	[1,33790525]	21447921	[1,33307932]	21375152	21375152	plus	T	C	T	C	intergenic	FBgn0210635	FBgn0210634		dist=13241;dist=64001			FBgn0001235	hth	Dvir\GJ23538	3R	ME	scaffold_13047	Dvir\GJ23538	ME
507	42	1504	92	scaffold_12723	2792624	SF12_MullerB	26037257	A	T	7343.94	A	T	346	12	68	34	29	40	48	67	47	6883.94	A	T	338	12	63	34	29	40	43	67	46	1205.42	A	T	52	0	27	25	0	1340.42	A	T	56	0	30	25	0	12	65.5	34	29	40	45.5	67	46.5	1.67e-06	0.409236	0.0856362	1.02e-09	0.154839	0.539683	0.467836	0.590308	5600.16	A	T	165	0	50	6	55	6	40	5486.16	A	T	162	0	49	6	53	5	37	0	49.5	6	54	5.5	38.5	0.0307932	0.757362	0.00866974	0	0.1	0.125	T	A	T	CH940654	3009415	25888548	[1,29398350]	26037257	[1,29027370]	26006123	26006123	minus	A	T	A	T	intronic	FBgn0205185	FBgn0205377					FBgn0005771	noc	Dvir\GJ18020	2L	MB	scaffold_12723	Dvir\GJ18020	MB
3048	214	1525	93	scaffold_12822	564801	SF12_MullerE	396390	A	C	6424.94	A	C	347	26	55	33	42	39	42	83	26	6681.94	A	C	351	25	57	33	42	39	43	83	28	880.42	A	C	55	0	21	34	0	1154.42	A	C	62	0	27	35	0	25.5	56	33	42	39	42.5	83	27	0.138082	0.632456	0.000132519	1.99e-09	0.312883	0.44	0.478528	0.754545	750.16	A	C	160	43	8	54	17	38	0	718.16	A	C	158	42	8	53	16	38	0	42.5	8	53.5	16.5	38	0	0.48807	0.000550292	0.00911341	0.841584	0.764286	1	C	A	C	CH940656	564801	564801	[1,33790525]	396390	[1,33307932]	403427	403427	plus	C	A	C	A	intronic	FBgn0201598						FBgn0264493	rdx	Dvir\GJ14385	3R	ME	scaffold_12822	Dvir\GJ14385	ME
2407	127	1526	94	scaffold_13049	20875499	SF12_MullerD	23012784	C	A	5661.94	C	A	318	23	53	26	50	35	42	67	22	5621.94	C	A	316	23	53	26	49	35	42	66	22	1398.42	C	A	63	0	45	18	0	1532.42	C	A	70	0	47	23	0	23	53	26	49.5	35	42	66.5	22	0.728738	0.187279	0.000120221	9.8e-09	0.302632	0.344371	0.454545	0.751412	4374.92	C	A	174	11	48	21	48	20	26	4358.92	C	A	173	11	48	20	48	20	26	11	48	20.5	48	20	26	0.214106	0.16161	0.00913261	0.186441	0.29927	0.434783	A	C	A	CH940647	20875499	22378450	[1,28056654]	23012784	[1,25604464]	22021507	22021507	plus	A	C	A	C	exonic	FBgn0201116				unknown	UNKNOWN	FBgn0011817	nmo	Dvir\GJ13897	3L	MD	scaffold_13049	Dvir\GJ13897	MD
139	11	1529	95	scaffold_12963	10417045	SF12_MullerB	12325476	T	C	9456.94	T	C	356	9	77	27	51	28	40	55	69	9408.94	T	C	355	9	77	27	51	28	39	55	69	1000.42	T	C	41	0	23	18	0	1000.42	T	C	42	0	23	19	0	9	77	27	51	28	39.5	55	69	0.00026331	0.493962	0.760967	6.37e-08	0.104651	0.346154	0.414815	0.443548	4944.16	T	C	128	0	42	5	43	6	32	4963.16	T	C	130	0	42	5	44	6	32	0	42	5	43.5	6	32	0.0592965	0.522953	0.00918695	0	0.103093	0.157895	C	T	C	CH940649	9789211	12462089	[1,29398350]	12325476	[1,29027370]	12305328	12305328	minus	G	A	G	A	intronic	FBgn0210951						FBgn0051721	Trim9	Dvir\GJ23856	2L	MB	scaffold_12963	Dvir\GJ23856	MB
509	44	1536	96	scaffold_12723	2757696	SF12_MullerB	26074070	G	A	7495.94	G	A	396	16	86	38	44	39	54	71	45	7359.94	G	A	386	16	83	38	42	39	50	71	44	1106.42	G	A	67	0	36	30	0	919.42	G	A	66	0	33	32	0	16	84.5	38	43	39	52	71	44.5	8.05e-06	0.646121	0.00778894	4.04e-12	0.159204	0.469136	0.428571	0.614719	2693.92	G	A	176	16	36	51	23	28	21	2614.92	G	A	174	16	35	51	22	28	21	16	35.5	51	22.5	28	21	2.31e-05	0.177839	0.00938348	0.31068	0.693878	0.571429	A	G	A	CH940654	3044343	25923476	[1,29398350]	26074070	[1,29027370]	26042951	26042951	minus	T	C	T	C	intronic	FBgn0205185						FBgn0005771	noc	Dvir\GJ18020	2L	MB	scaffold_12723	Dvir\GJ18020	MB
5838	362	1547	97	scaffold_13047	5400651	SF12_MullerE	25414973	A	G	6020.94	A	G	363	26	55	26	60	38	37	88	32	6031.94	A	G	363	26	55	26	60	38	37	88	32	1525.42	A	G	71	0	46	24	0	1543.42	A	G	72	0	46	25	0	26	55	26	60	38	37	88	32	0.867674	0.00994405	0.00196727	9.11e-09	0.320988	0.302326	0.506667	0.733333	5199.16	A	G	161	1	58	11	44	8	37	5233.16	A	G	160	1	57	11	44	8	37	1	57.5	11	44	8	37	0.00156033	0.80415	0.00952493	0.017094	0.2	0.177778	G	A	G	CH940650	5400651	25669684	[1,33790525]	25414973	[1,33307932]	25357967	25357967	plus	G	A	G	A	upstream	FBgn0210996			dist=124			FBgn0002734	E(spl)mdelta-HLH	Dvir\GJ23902	3R	ME	scaffold_13047	Dvir\GJ23902	ME
5387	324	1559	98	scaffold_13047	1410605	SF12_MullerE	21422720	T	C	8425.94	T	C	379	29	65	25	54	32	60	77	36	8310.94	T	C	376	29	63	25	54	32	59	77	36	1263.42	T	C	64	0	29	35	0	1263.42	T	C	63	0	29	34	0	29	64	25	54	32	59.5	77	36	1	0.745475	2.81e-06	1.64e-07	0.311828	0.316456	0.349727	0.681416	7278.22	T	C	182	0	61	4	59	6	49	7278.22	T	C	182	0	61	4	59	6	49	0	61	4	59	6	49	0.119123	0.511315	0.00977003	0	0.0634921	0.109091	C	T	C	CH940650	1410605	21679638	[1,33790525]	21422720	[1,33307932]	21349484	21349484	plus	C	T	C	T	intronic	FBgn0210635						FBgn0001235	hth	Dvir\GJ23538	3R	ME	scaffold_13047	Dvir\GJ23538	ME
3919	261	1562	99	scaffold_13047	13945713	SF12_MullerE	9046952	G	A	5629.94	G	A	332	15	59	28	46	46	40	72	25	5619.94	G	A	332	15	59	28	46	46	40	72	25	1619.42	G	A	91	0	48	43	0	1656.42	G	A	93	0	49	44	0	15	59	28	46	46	40	72	25	0.0291712	0.0569703	0.00515809	1.31e-12	0.202703	0.378378	0.534884	0.742268	6992.13	G	A	178	1	60	0	68	8	40	6997.13	G	A	178	1	60	0	68	8	40	1	60	0	68	8	40	0.472868	0.00059397	0.00985996	0.0163934	0	0.166667	A	G	A	CH940650	5277654	9373707	[1,33790525]	9046952	[1,33307932]	8857694	8857694	minus	T	C	T	C	intronic	FBgn0211485						FBgn0265998	Doa	Dvir\GJ24405	3R	ME	scaffold_13047	Dvir\GJ24405	ME
3196	217	1569	100	scaffold_12822	3324448	SF12_MullerE	2970498	T	C	5963.94	T	C	355	26	64	21	46	44	46	84	23	5964.94	T	C	355	26	64	21	46	44	46	84	23	1316.42	T	C	73	0	43	30	0	1455.42	T	C	75	0	45	30	0	26	64	21	46	44	46	84	23	0.860307	0.0334388	2.23e-05	1.88e-12	0.288889	0.313433	0.488889	0.785047	5941.61	T	C	156	1	58	5	57	6	29	5940.61	T	C	156	1	58	5	57	6	29	1	58	5	57	6	29	0.207819	0.196661	0.0100129	0.0169492	0.0806452	0.171429	C	T	C	CH940656	3324448	3324448	[1,33790525]	2970498	[1,33307932]	2910071	2910071	plus	C	T	C	T	exonic	FBgn0201400				synonymous SNV	FBgn0201400:FBtr0230108:exon2:c.G180A:p.E60E	FBgn0037236	Skp2	Dvir\GJ14183	3R	ME	scaffold_12822	Dvir\GJ14183	ME
854	68	1581	101	scaffold_12875	16589464	SF12_MullerC	9136758	A	G	7670.94	A	G	353	8	76	32	48	44	45	45	54	7693.94	A	G	354	8	76	32	48	44	45	45	54	875.42	A	G	45	0	28	16	0	1000.42	A	G	49	0	32	16	0	8	76	32	48	44	45	45	54	7.57e-06	0.278368	0.661137	4.37e-08	0.0952381	0.4	0.494382	0.454545	6906.13	A	G	186	0	60	0	70	6	49	6912.13	A	G	186	0	60	0	70	6	49	0	60	0	70	6	49	1	0.00618034	0.0103029	0	0	0.109091	G	A	G	CH940648	4022119	9485470	[1,25281395]	9136758	[1,24619923]	9160199	9160199	minus	C	T	C	T	exonic	FBgn0209335				unknown	UNKNOWN	FBgn0024836	stan	Dvir\GJ22222	2R	MC	scaffold_12875	Dvir\GJ22222	MC
1339	408	1582	102	scaffold_13049	10323939	SF12_MullerD	12170754	G	C	7635.94	G	C	354	16	71	14	55	28	49	75	44	7685.94	G	C	354	16	71	14	55	28	49	75	44	1168.42	G	C	68	0	40	28	0	1230.42	G	C	69	0	41	28	0	16	71	14	55	28	49	75	44	0.838962	0.0436055	0.00040736	9.58e-11	0.183908	0.202899	0.363636	0.630252	6883.13	G	C	184	0	60	0	65	6	49	7039.13	G	C	183	0	59	0	65	6	49	0	59.5	0	65	6	49	1	0.00793641	0.0103029	0	0	0.109091	C	G	C	CH940647	10323939	11826890	[1,28056654]	12170754	[1,25604464]	11517305	11517305	plus	C	G	C	G	intronic	FBgn0199280	FBgn0200573					FBgn0016081	fry	Dvir\GJ13348	3L	MD	scaffold_13049	Dvir\GJ13348	MD
4184	280	1600	103	scaffold_13047	11489128	SF12_MullerE	11516830	T	C	6631.94	T	C	380	29	64	31	56	48	50	79	23	6624.94	T	C	381	29	64	31	56	48	50	80	23	1496.42	T	C	69	0	44	24	0	1523.42	T	C	72	0	44	27	0	29	64	31	56	48	50	79.5	23	0.532069	0.0752235	3.42e-05	4.74e-11	0.311828	0.356322	0.489796	0.77561	1247.92	T	C	165	35	23	45	13	40	8	1278.92	T	C	165	35	23	45	13	40	8	35	23	45	13	40	8	0.0701231	0.625211	0.0107659	0.603448	0.775862	0.833333	C	T	C	CH940650	7734239	11830292	[1,33790525]	11516830	[1,33307932]	11227948	11227948	minus	G	A	G	A	intergenic	FBgn0211326	FBgn0211327		dist=12416;dist=2421			FBgn0027598	cindr	Dvir\GJ24244	3R	ME	scaffold_13047	Dvir\GJ24244	ME
6221	380	1611	104	scaffold_12855	5528802	SF12_MullerE	28647622	T	A	6532.94	T	A	382	21	72	26	58	39	48	94	21	6464.94	T	A	383	21	72	26	58	39	48	95	21	775.42	T	A	55	0	25	29	0	931.42	T	A	61	0	28	31	0	21	72	26	58	39	48	94.5	21	0.235121	0.0827667	5e-08	3.56e-18	0.225806	0.309524	0.448276	0.818182	5707.13	T	A	161	0	54	2	64	5	34	5730.13	T	A	161	0	54	2	64	5	34	0	54	2	64	5	34	0.50084	0.098613	0.0110784	0	0.030303	0.128205	A	T	A	CH940652	668790	28846290	[1,33790525]	28647622	[1,33307932]	28558709	28558709	plus	A	T	A	T	exonic	FBgn0197567				synonymous SNV	FBgn0197567:FBtr0226206:exon3:c.T2283A:p.A761A	FBgn0003334	Scm	Dvir\GJ10281	3R	ME	scaffold_12855	Dvir\GJ10281	ME
841	66	1627	105	scaffold_12875	17537652	SF12_MullerC	8230838	G	A	8690.94	G	A	364	11	71	18	51	35	57	60	61	8634.94	G	A	365	11	71	18	51	35	57	60	62	1082.42	G	A	69	0	31	37	0	1164.42	G	A	71	0	32	38	0	11	71	18	51	35	57	60	61.5	0.0622295	0.128688	0.12654	9.4e-08	0.134146	0.26087	0.380435	0.493827	3582.92	G	A	156	19	37	9	42	29	20	3561.92	G	A	156	19	37	9	42	29	20	19	37	9	42	29	20	0.0778019	2.8e-05	0.0113314	0.339286	0.176471	0.591837	A	G	A	CH940648	3073931	8537282	[1,25281395]	8230838	[1,24619923]	8233752	8233752	minus	T	C	T	C	intronic	FBgn0209410						FBgn0261397	didum	Dvir\GJ22297	2R	MC	scaffold_12875	Dvir\GJ22297	MC
5388	325	1632	106	scaffold_13047	1410614	SF12_MullerE	21422729	T	A	8211.94	T	A	364	27	59	23	52	28	59	80	35	8169.94	T	A	363	27	59	23	52	28	58	80	35	1250.42	T	A	64	0	29	35	0	1250.42	T	A	63	0	29	34	0	27	59	23	52	28	58.5	80	35	1	0.865774	2.16e-07	9.33e-08	0.313953	0.306667	0.323699	0.695652	7496.13	T	A	176	0	58	0	62	6	49	7506.13	T	A	176	0	58	0	62	6	49	0	58	0	62	6	49	1	0.009269	0.011474	0	0	0.109091	A	T	A	CH940650	1410614	21679647	[1,33790525]	21422729	[1,33307932]	21349493	21349493	plus	A	T	A	T	intronic	FBgn0210635						FBgn0001235	hth	Dvir\GJ23538	3R	ME	scaffold_13047	Dvir\GJ23538	ME
35	4	1648	107	scaffold_12963	13000792	SF12_MullerB	9771611	A	C	8736.94	A	C	372	9	78	20	50	35	56	56	66	8684.94	A	C	368	9	77	20	48	35	56	56	65	1274.42	A	C	57	0	41	15	0	1399.42	A	C	60	0	44	15	0	9	77.5	20	49	35	56	56	65.5	0.0036654	0.241607	0.327407	2.38e-08	0.104046	0.289855	0.384615	0.460905	5560.13	A	C	150	0	47	1	66	5	31	5500.13	A	C	145	0	47	1	63	5	29	0	47	1	64.5	5	30	1	0.0190631	0.0118977	0	0.0152672	0.142857	C	A	C	CH940649	7205464	9878342	[1,29398350]	9771611	[1,29027370]	9724354	9724354	minus	G	T	G	T	exonic	FBgn0204625				synonymous SNV	FBgn0204625:FBtr0439375:exon5:c.G1293T:p.T431T	FBgn0005677	dac	Dvir\GJ17453	2L	MB	scaffold_12963	Dvir\GJ17453	MB
341	30	1671	108	scaffold_12963	2809722	SF12_MullerB	19989225	C	G	6563.94	C	G	314	9	65	30	31	33	42	51	52	6579.94	C	G	315	9	65	30	31	33	42	51	53	937.42	C	G	49	0	29	20	0	1096.42	C	G	53	0	32	21	0	9	65	30	31	33	42	51	52.5	2.91e-06	0.605577	0.54346	1.5e-07	0.121622	0.491803	0.44	0.492754	6621.13	C	G	170	0	56	1	70	5	37	6661.13	C	G	171	0	57	1	70	5	37	0	56.5	1	70	5	37	1	0.0259812	0.0125262	0	0.0140845	0.119048	G	C	G	CH940649	17396534	20069412	[1,29398350]	19989225	[1,29027370]	19984131	19984131	minus	C	G	C	G	exonic	FBgn0200031				nonsynonymous SNV	FBgn0200031:FBtr0228720:exon4:c.G2385C:p.L795F,FBgn0200031:FBtr0438036:exon4:c.G2388C:p.L796F,FBgn0200031:FBtr0440121:exon4:c.G2385C:p.L795F,FBgn0200031:FBtr0437041:exon5:c.G2388C:p.L796F	FBgn0265778	PDZ-GEF	Dvir\GJ12795	2L	MB	scaffold_12963	Dvir\GJ12795	MB
4432	290	1684	109	scaffold_13047	10452173	SF12_MullerE	12530104	T	C	7370.94	T	C	338	23	58	21	46	31	45	76	38	7370.94	T	C	338	23	58	21	46	31	45	76	38	1453.42	T	C	74	0	34	40	0	1502.42	T	C	76	0	35	41	0	23	58	21	46	31	45	76	38	0.720917	0.296548	0.000570652	1.38e-07	0.283951	0.313433	0.407895	0.666667	6039.16	T	C	164	0	55	7	48	6	48	6044.16	T	C	164	0	55	7	48	6	48	0	55	7	48	6	48	0.012754	1	0.012754	0	0.127273	0.111111	C	T	C	CH940650	8771194	12867247	[1,33790525]	12530104	[1,33307932]	12238059	12238059	minus	G	A	G	A	intronic	FBgn0211274						FBgn0016917	Stat92E	Dvir\GJ24191	3R	ME	scaffold_13047	Dvir\GJ24191	ME
4896	312	1687	110	scaffold_13047	8138771	SF12_MullerE	14860978	A	G	7223.94	A	G	357	21	60	22	50	50	45	81	28	7186.94	A	G	357	21	60	22	50	50	45	81	28	1090.42	A	G	53	0	25	27	0	1490.42	A	G	63	0	34	29	0	21	60	22	50	50	45	81	28	0.590357	0.00474426	0.00200617	3.78e-11	0.259259	0.305556	0.526316	0.743119	6649.13	A	G	178	0	53	0	68	7	48	6641.13	A	G	178	0	53	0	68	7	48	0	53	0	68	7	48	1	0.0028571	0.0128059	0	0	0.127273	G	A	G	CH940650	11084596	15180649	[1,33790525]	14860978	[1,33307932]	14578779	14578779	minus	C	T	C	T	exonic	FBgn0210278				synonymous SNV	FBgn0210278:FBtr0239101:exon10:c.G2256A:p.T752T	FBgn0004197	Ser	Dvir\GJ23176	3R	ME	scaffold_13047	Dvir\GJ23176	ME
3591	243	1705	111	scaffold_13047	15241207	SF12_MullerE	7794296	C	T	5968.94	C	T	370	33	57	25	49	27	56	94	29	5896.94	C	T	368	33	56	25	49	27	56	94	28	923.42	C	T	66	0	31	31	0	945.42	C	T	67	0	32	31	0	33	56.5	25	49	27	56	94	28.5	0.743065	1	2.31e-10	6.98e-09	0.368715	0.337838	0.325301	0.767347	1848.92	C	T	173	35	28	36	29	35	9	1848.92	C	T	173	35	28	36	29	35	9	35	28	36	29	35	9	1	0.0135166	0.0131258	0.555556	0.553846	0.795455	T	C	T	CH940650	3982160	8078213	[1,33790525]	7794296	[1,33307932]	7603075	7603075	minus	A	G	A	G	exonic	FBgn0209884				unknown	UNKNOWN	FBgn0028671	Vha100-1	Dvir\GJ22780	3R	ME	scaffold_13047	Dvir\GJ22780	ME
324	28	1711	112	scaffold_12963	3177615	SF12_MullerB	19606381	T	C	9192.9	T	C	375	6	84	24	50	27	66	51	66	9275.9	T	C	375	6	84	24	50	27	66	51	66	1025.42	T	C	58	0	32	25	0	1297.42	T	C	66	0	40	26	0	6	84	24	50	27	66	51	66	2.82e-05	0.735487	0.0321396	8.19e-10	0.0666667	0.324324	0.290323	0.435897	6805.13	T	C	177	0	59	3	69	5	40	6754.13	T	C	177	0	59	3	69	5	39	0	59	3	69	5	39.5	0.251674	0.257251	0.0132854	0	0.0416667	0.11236	C	T	C	CH940649	17028641	19701519	[1,29398350]	19606381	[1,29027370]	19596196	19596196	minus	G	A	G	A	exonic	FBgn0202598				synonymous SNV	FBgn0202598:FBtr0231329:exon8:c.G4446A:p.E1482E,FBgn0202598:FBtr0436738:exon9:c.G4446A:p.E1482E	FBgn0043362	bchs	Dvir\GJ15404	2L	MB	scaffold_12963	Dvir\GJ15404	MB
5503	350	1726	113	scaffold_13047	3362045	SF12_MullerE	23360839	G	A	8747.9	G	A	327	3	68	8	56	28	62	40	61	8803.9	G	A	327	3	68	8	56	28	62	40	61	1041.42	G	A	52	0	32	18	0	1096.42	G	A	51	0	31	17	0	3	68	8	56	28	62	40	61	0.115117	0.00724021	0.230337	2.64e-08	0.0422535	0.125	0.311111	0.39604	4408.16	G	A	137	1	42	5	48	8	33	4369.16	G	A	136	1	41	5	48	8	33	1	41.5	5	48	8	33	0.219479	0.229062	0.013644	0.0235294	0.0943396	0.195122	A	G	A	CH940650	3362045	23631078	[1,33790525]	23360839	[1,33307932]	23295554	23295554	plus	A	G	A	G	intergenic	FBgn0028753	FBgn0210523		dist=61956;dist=67968			FBgn0004595	pros	Dvir\pros	3R	ME	scaffold_13047	Dvir\pros	ME
713	58	1746	114	scaffold_10324	272635	SF12_MullerC	2480965	C	G	8163.93	C	G	349	7	83	23	52	45	49	37	51	8119.93	C	G	347	7	83	23	52	45	49	37	49	837.42	C	G	62	0	23	38	0	937.42	C	G	66	0	26	39	0	7	83	23	52	45	49	37	50	0.000194636	0.0275054	0.550291	6.97e-08	0.0777778	0.306667	0.478723	0.425287	1421.92	C	G	163	26	19	46	18	44	10	1421.92	C	G	163	26	19	46	18	44	10	26	19	46	18	44	10	0.152366	0.279243	0.0143265	0.577778	0.71875	0.814815	G	C	G	CH940667	272635	2747180	[1,25281395]	2480965	[1,24619923]	2481380	2481380	plus	G	C	G	C	exonic	FBgn0202259				synonymous SNV	FBgn0202259:FBtr0230985:exon1:c.G429C:p.A143A	FBgn0266671	Sec6	Dvir\GJ15060	2R	MC	scaffold_10324	Dvir\GJ15060	MC
1307	95	1749	115	scaffold_13049	9322415	SF12_MullerD	11111294	T	A	7047.94	T	A	358	22	66	18	49	22	51	82	46	7102.94	T	A	358	22	66	18	49	22	51	82	46	612.42	T	A	47	0	20	26	0	805.42	T	A	52	0	24	27	0	22	66	18	49	22	51	82	46	0.853846	0.710895	4.48e-06	1.92e-08	0.25	0.268657	0.30137	0.640625	2910.92	T	A	158	12	35	25	31	21	19	2911.92	T	A	153	12	35	25	32	21	19	12	35	25	31.5	21	19	0.0650505	0.41747	0.0144743	0.255319	0.442478	0.525	A	T	A	CH940647	9322415	10825366	[1,28056654]	11111294	[1,25604464]	10526070	10526070	plus	A	T	A	T	intergenic	FBgn0200491	FBgn0200492		dist=29461;dist=1409			FBgn0000625	eyg	Dvir\GJ13265	3L	MD	scaffold_13049	Dvir\GJ13265	MD
2328	411	1757	116	scaffold_13049	17331807	SF12_MullerD	19325796	G	A	5967.94	G	A	391	24	53	29	54	44	37	90	18	5996.94	G	A	392	24	53	28	56	44	37	90	18	973.42	G	A	45	0	23	19	0	1256.42	G	A	52	0	30	19	0	24	53	28.5	55	44	37	90	18	0.739016	0.0115837	2.05e-05	4.73e-13	0.311688	0.341317	0.54321	0.833333	1872.92	G	A	173	34	23	42	27	36	7	1878.92	G	A	173	34	23	42	27	36	7	34	23	42	27	36	7	1	0.0116917	0.0146016	0.596491	0.608696	0.837209	A	G	A	CH940647	17331807	18834758	[1,28056654]	19325796	[1,25604464]	18482369	18482369	plus	A	G	A	G	intergenic	FBgn0198889	FBgn0200933		dist=17896;dist=35839			FBgn0004449	Ten-m	Dvir\GJ13712	3L	MD	scaffold_13049	Dvir\GJ13712	MD
2201	111	1758	117	scaffold_13049	15279363	SF12_MullerD	17206718	C	T	6222.94	C	T	355	19	53	28	55	40	42	81	37	5753.94	C	T	342	19	48	28	53	40	38	81	35	1485.42	C	T	76	0	45	31	0	1702.42	C	T	89	0	56	33	0	19	50.5	28	54	40	40	81	36	0.480656	0.055779	0.00750376	5.9e-08	0.273381	0.341463	0.5	0.692308	2905.92	C	T	145	16	31	18	43	22	13	2943.92	C	T	146	16	30	19	43	23	13	16	30.5	18.5	43	22.5	13	0.675502	0.00238363	0.0146129	0.344086	0.300813	0.633803	T	C	T	CH940647	15279363	16782314	[1,28056654]	17206718	[1,25604464]	16453012	16453012	plus	T	C	T	C	intronic	FBgn0199002						FBgn0026179	siz	Dvir\GJ11748	3L	MD	scaffold_13049	Dvir\GJ11748	MD
3917	259	1759	118	scaffold_13047	13949973	SF12_MullerE	9042638	A	G	6626.94	A	G	373	27	61	22	49	34	62	93	24	6718.94	A	G	373	27	61	22	49	34	62	93	24	844.42	A	G	50	0	28	20	0	1168.42	A	G	61	0	37	20	0	27	61	22	49	34	62	93	24	1	0.620048	5.85e-11	1.97e-12	0.306818	0.309859	0.354167	0.794872	7288.13	A	G	178	0	57	0	73	5	40	7250.13	A	G	178	0	57	0	73	5	39	0	57	0	73	5	39.5	1	0.00698294	0.0146684	0	0	0.11236	G	A	G	CH940650	5273394	9369447	[1,33790525]	9042638	[1,33307932]	8853393	8853393	minus	C	T	C	T	intronic	FBgn0211485						FBgn0265998	Doa	Dvir\GJ24405	3R	ME	scaffold_13047	Dvir\GJ24405	ME
4501	304	1768	119	scaffold_13047	10141562	SF12_MullerE	12830373	C	A	5836.94	C	A	314	23	54	26	41	27	36	86	21	5824.94	C	A	313	23	53	26	40	27	37	86	21	730.42	C	A	45	0	17	28	0	1340.42	C	A	58	0	30	28	0	23	53.5	26	40.5	27	36.5	86	21	0.289304	0.722993	8.35e-07	6.2e-12	0.300654	0.390977	0.425197	0.803738	4446.92	C	A	167	8	40	15	52	20	31	4309.92	C	A	164	8	39	15	50	20	31	8	39.5	15	51	20	31	0.484954	0.0675899	0.0149484	0.168421	0.227273	0.392157	A	C	A	CH940650	9081805	13177858	[1,33790525]	12830373	[1,33307932]	12538590	12538590	minus	T	G	T	G	intronic	FBgn0211252						FBgn0264324	spg	Dvir\GJ24168	3R	ME	scaffold_13047	Dvir\GJ24168	ME
5492	339	1794	120	scaffold_13047	3149870	SF12_MullerE	23154387	C	G	7343.94	C	G	363	20	65	20	54	33	58	71	41	7362.94	C	G	363	20	65	20	54	33	58	71	41	941.42	C	G	54	0	30	23	0	1067.42	C	G	53	0	32	21	0	20	65	20	54	33	58	71	41	0.714544	0.242065	0.000137998	2.8e-08	0.235294	0.27027	0.362637	0.633929	2735.92	C	G	160	19	34	28	31	29	18	2693.92	C	G	159	19	33	28	31	29	18	19	33.5	28	31	29	18	0.252219	0.172097	0.0157181	0.361905	0.474576	0.617021	G	C	G	CH940650	3149870	23418903	[1,33790525]	23154387	[1,33307932]	23092556	23092556	plus	G	C	G	C	intronic	FBgn0282798						FBgn0262614	pyd	Dvir\GJ26529	3R	ME	scaffold_13047	Dvir\GJ23434	ME
2480	141	1815	121	scaffold_13049	21456051	SF12_MullerD	23604037	C	A	5969.94	C	A	352	30	61	28	58	40	40	74	21	6050.94	C	A	354	30	61	27	60	40	41	74	21	1157.42	C	A	68	0	36	32	0	1216.42	C	A	69	0	35	34	0	30	61	27.5	59	40	40.5	74	21	1	0.0270205	0.000132952	7.15e-10	0.32967	0.317919	0.496894	0.778947	5363.16	C	A	158	3	53	8	61	8	25	5366.16	C	A	158	3	53	8	61	8	25	3	53	8	61	8	25	0.342566	0.144229	0.0163896	0.0535714	0.115942	0.242424	A	C	A	CH940647	21456051	22959002	[1,28056654]	23604037	[1,25604464]	22621472	22621472	plus	A	C	A	C	intronic	FBgn0198654						FBgn0003997	hid	Dvir\GJ11396	3L	MD	scaffold_13049	Dvir\GJ11396	MD
3049	215	1878	122	scaffold_12822	564820	SF12_MullerE	396391	A	C	6424.94	A	C	349	27	58	32	43	39	41	83	26	6681.94	A	C	355	26	61	32	43	39	42	83	28	880.42	A	C	55	0	21	34	0	1154.42	A	C	62	0	27	35	0	26.5	59.5	32	43	39	41.5	83	27	0.138304	0.522883	0.000132519	2.45e-10	0.30814	0.426667	0.484472	0.754545	750.16	A	C	161	44	8	54	18	37	0	718.16	A	C	159	43	8	53	17	37	0	43.5	8	53.5	17.5	37	0	0.264202	0.000289606	0.0187824	0.84466	0.753521	1	C	A	C	CH940656	564820	564820	[1,33790525]	396391	[1,33307932]	403428	403428	plus	C	A	C	A	intronic	FBgn0201598						FBgn0264493	rdx	Dvir\GJ14385	3R	ME	scaffold_12822	Dvir\GJ14385	ME
3224	424	1885	123	scaffold_12822	3508817	SF12_MullerE	3149083	G	T	7234.94	G	T	334	23	54	18	60	38	43	71	27	7153.94	G	T	331	23	53	18	59	38	43	70	27	867.42	G	T	55	0	20	35	0	915.42	G	T	57	0	21	36	0	23	53.5	18	59.5	38	43	70.5	27	0.36691	0.00264083	0.000707336	2.74e-08	0.300654	0.232258	0.469136	0.723077	5783.13	G	T	155	0	52	1	57	5	40	5761.13	G	T	155	0	52	1	57	5	40	0	52	1	57	5	40	1	0.0835635	0.0189579	0	0.0172414	0.111111	T	G	T	CH940656	3508817	3508817	[1,33790525]	3149083	[1,33307932]	3089635	3089635	plus	T	G	T	G	intergenic	FBgn0201388	FBgn0201386		dist=13093;dist=4237			FBgn0263289	scrib	Dvir\GJ14169	3R	ME	scaffold_12822	Dvir\GJ14169	ME
388	33	1908	124	scaffold_12963	1666508	SF12_MullerB	21155136	C	G	7334.24	C	G	305	6	70	33	46	18	47	38	47	7318.24	C	G	304	6	70	33	45	18	47	38	47	873.42	C	G	69	0	28	38	0	845.42	C	G	70	0	28	39	0	6	70	33	45.5	18	47	38	47	8.26e-07	0.0837567	0.0410851	1.17e-07	0.0789474	0.420382	0.276923	0.447059	6149.16	C	G	164	1	56	10	53	7	37	6197.16	C	G	168	1	58	8	56	7	37	1	57	9	54.5	7	37	0.0175743	1	0.0196841	0.0172414	0.141732	0.159091	G	C	G	CH940649	18539748	21212626	[1,29398350]	21155136	[1,29027370]	21154351	21154351	minus	C	G	C	G	intronic	FBgn0200791						FBgn0000464	Lar	Dvir\GJ13567	2L	MB	scaffold_12963	Dvir\GJ13567	MB
4026	271	1912	125	scaffold_13047	13441719	SF12_MullerE	9535362	A	G	7073.94	A	G	356	23	73	26	38	38	48	86	24	6578.94	A	G	342	23	67	26	37	38	44	84	23	1247.42	A	G	56	0	29	27	0	1529.42	A	G	64	0	37	27	0	23	70	26	37.5	38	46	85	23.5	0.037582	0.617765	4.53e-06	1.81e-14	0.247312	0.409449	0.452381	0.78341	5112.13	A	G	146	2	53	0	46	8	35	5170.13	A	G	146	2	53	0	46	8	35	2	53	0	46	8	35	0.49901	0.00205321	0.0198149	0.0363636	0	0.186047	G	A	G	CH940650	5781648	9877701	[1,33790525]	9535362	[1,33307932]	9345121	9345121	minus	C	T	C	T	intronic	FBgn0209973						FBgn0003118	pnt	Dvir\GJ22869	3R	ME	scaffold_13047	Dvir\GJ22869	ME
868	399	1941	126	scaffold_12875	15727679	SF12_MullerC	9984873	A	G	7982.21	A	G	380	6	71	31	56	46	50	60	59	7655.01	A	G	367	6	69	31	52	46	47	60	55	683.42	A	G	41	0	23	18	0	717.42	A	G	43	0	22	19	0	6	70	31	54	46	48.5	60	57	1.23e-05	0.0989727	0.782468	7.56e-11	0.0789474	0.364706	0.486772	0.512821	5847.13	A	G	155	0	50	0	59	5	39	5500.13	A	G	146	0	48	0	52	5	39	0	49	0	55.5	5	39	1	0.0144248	0.0208963	0	0	0.113636	G	A	G	CH940648	4883904	10347255	[1,25281395]	9984873	[1,24619923]	10015000	10015000	minus	C	T	C	T	intergenic	FBgn0209299	FBgn0209300		dist=16579;dist=3930			FBgn0003326	sca	Dvir\GJ22187	2R	MC	scaffold_12875	Dvir\GJ22187	MC
2983	197	1952	127	scaffold_12822	121132	SF12_MullerE	115675	T	C	7277.94	T	C	345	21	53	17	52	37	54	85	25	7193.94	T	C	343	21	52	17	51	37	54	85	25	1349.42	T	C	61	0	31	29	0	1329.42	T	C	61	0	31	30	0	21	52.5	17	51.5	37	54	85	25	0.704847	0.0427854	1.38e-07	6.78e-11	0.285714	0.248175	0.406593	0.772727	4032.92	T	C	166	17	36	11	59	24	18	3936.92	T	C	165	17	36	11	59	24	17	17	36	11	59	24	17.5	0.0495527	7.36e-06	0.0214352	0.320755	0.157143	0.578313	C	T	C	CH940656	121132	121132	[1,33790525]	115675	[1,33307932]	116396	116396	plus	C	T	C	T	intronic	FBgn0201566						FBgn0017590	klg	Dvir\GJ14353	3R	ME	scaffold_12822	Dvir\GJ14353	ME
5386	323	1958	128	scaffold_13047	1381706	SF12_MullerE	21393649	A	G	7955.94	A	G	365	18	75	15	56	39	52	69	41	7953.94	A	G	365	18	75	15	56	38	52	69	41	969.42	A	G	67	0	32	33	0	1018.42	A	G	64	0	32	32	0	18	75	15	56	38.5	52	69	41	0.845141	0.00662327	0.00445514	4.66e-10	0.193548	0.211268	0.425414	0.627273	6027.13	A	G	160	2	53	2	55	9	39	6094.13	A	G	161	2	54	2	55	9	39	2	53.5	2	55	9	39	1	0.0213906	0.0216533	0.036036	0.0350877	0.1875	G	A	G	CH940650	1381706	21650739	[1,33790525]	21393649	[1,33307932]	21320527	21320527	plus	G	A	G	A	intronic	FBgn0210635						FBgn0001235	hth	Dvir\GJ23538	3R	ME	scaffold_13047	Dvir\GJ23538	ME
2957	193	1969	129	scaffold_12822	22329	SF12_MullerE	11190	A	G	5834.94	A	G	324	21	66	30	47	26	35	70	28	5919.94	A	G	322	21	65	30	48	26	34	70	27	781.42	A	G	56	0	23	33	0	950.42	A	G	62	0	30	32	0	21	65.5	30	47.5	26	34.5	70	27.5	0.0631072	0.60261	0.000719917	1.14e-10	0.242775	0.387097	0.429752	0.717949	6382.13	A	G	164	0	58	0	65	4	34	6353.13	A	G	164	0	58	0	65	4	34	0	58	0	65	4	34	1	0.0166954	0.0222203	0	0	0.105263	G	A	G	CH940656	22329	22329	[1,33790525]	11190	[1,33307932]	12216	12216	plus	G	A	G	A	intronic	FBgn0201572						FBgn0004876	cdi	Dvir\GJ14359	3R	ME	scaffold_12822	Dvir\GJ14359	ME
1060	76	1983	130	scaffold_12875	9793960	SF12_MullerC	15860888	C	A	8252.94	C	A	354	8	76	22	58	28	55	46	59	8282.94	C	A	354	8	76	22	58	28	55	46	59	1155.42	C	A	66	0	37	29	0	1167.42	C	A	66	0	36	30	0	8	76	22	58	28	55	46	59	0.00419348	0.401588	0.178103	1.19e-07	0.0952381	0.275	0.337349	0.438095	5126.27	C	A	170	5	56	11	58	10	29	5080.1	C	A	169	5	55	11	58	10	29	5	55.5	11	58	10	29	0.284554	0.311149	0.0227439	0.0826446	0.15942	0.25641	A	C	A	CH940648	10817623	16280974	[1,25281395]	15860888	[1,24619923]	15953943	15953943	minus	T	G	T	G	exonic	FBgn0208849				synonymous SNV	FBgn0208849:FBtr0434143:exon11:c.T3324G:p.A1108A,FBgn0208849:FBtr0444317:exon11:c.T3303G:p.A1101A	FBgn0029082	hbs	Dvir\GJ21730	2R	MC	scaffold_12875	Dvir\GJ21730	MC
5481	335	2002	131	scaffold_13047	2577680	SF12_MullerE	22551545	C	T	7630.94	C	T	363	17	77	13	57	35	50	74	39	7548.94	C	T	359	17	75	13	56	35	50	74	39	1063.42	C	T	57	0	34	22	0	1187.42	C	T	60	0	37	23	0	17	76	13	56.5	35	50	74	39	1	0.00309239	0.000874625	5.75e-12	0.182796	0.18705	0.411765	0.654867	1587.92	C	T	132	23	23	24	22	29	9	1706.92	C	T	132	23	23	24	22	29	9	23	23	24	22	29	9	1	0.0255096	0.0232744	0.5	0.521739	0.763158	T	C	T	CH940650	2577680	22846713	[1,33790525]	22551545	[1,33307932]	22480703	22480703	plus	T	C	T	C	exonic	FBgn0210547				synonymous SNV	FBgn0210547:FBtr0438853:exon12:c.A4689G:p.K1563K	FBgn0262582	cic	Dvir\GJ23448	3R	ME	scaffold_13047	Dvir\GJ23448	ME
3041	208	2016	132	scaffold_12822	502042	SF12_MullerE	338068	T	C	6132.94	T	C	343	25	57	20	44	39	35	83	39	5853.94	T	C	342	25	56	20	44	39	35	83	39	1466.42	T	C	96	0	46	50	0	1511.42	T	C	96	0	46	50	0	25	56.5	20	44	39	35	83	39	1	0.0154949	0.0346515	2.06e-07	0.306748	0.3125	0.527027	0.680328	6256.16	T	C	165	2	62	8	57	5	31	6084.16	T	C	160	2	62	8	54	6	28	2	62	8	55.5	5.5	29.5	0.0955469	0.563104	0.0241352	0.03125	0.125984	0.157143	C	T	C	CH940656	502042	502042	[1,33790525]	338068	[1,33307932]	346366	346366	plus	C	T	C	T	intronic	FBgn0201557						FBgn0038197	foxo	Dvir\GJ14344	3R	ME	scaffold_12822	Dvir\GJ14344	ME
701	398	2077	133	scaffold_12823	1887526	SF12_MullerC	1617106	G	A	7220.45	G	A	330	5	66	30	52	33	44	45	54	7180.21	G	A	326	5	65	30	51	33	43	45	53	957.42	G	A	69	0	33	35	0	1174.42	G	A	81	0	40	38	0	5	65.5	30	51.5	33	43.5	45	53.5	1.28e-05	0.516577	0.761392	1.9e-08	0.070922	0.368098	0.431373	0.456853	339.16	G	A	142	39	6	40	12	42	0	401.16	G	A	144	39	6	42	13	41	0	39	6	41	12.5	41.5	0	0.299242	0.00092339	0.0265175	0.866667	0.766355	1	A	G	A	CH940662	1887526	1887526	[1,25281395]	1617106	[1,24619923]	1613052	1613052	plus	A	G	A	G	intronic	FBgn0046719	FBgn0204640					FBgn0020617	Rx	Dvir\GJ17468	2R	MC	scaffold_12823	Dvir\GJ17468	MC
4960	315	2080	134	scaffold_12855	4696346	SF12_MullerE	15252852	C	T	6294.94	C	T	389	32	58	27	57	41	50	97	25	6277.94	C	T	390	32	58	28	57	41	50	97	25	844.42	C	T	45	0	26	18	0	1012.42	C	T	51	0	29	21	0	32	58	27.5	57	41	50	97	25	0.751744	0.122649	2.71e-07	8.58e-11	0.355556	0.325444	0.450549	0.795082	5805.13	C	T	159	0	50	2	55	5	44	5805.13	C	T	159	0	50	2	55	5	44	0	50	2	55	5	44	0.497443	0.244926	0.0266611	0	0.0350877	0.102041	T	C	T	CH940652	162407	15572688	[1,33790525]	15252852	[1,33307932]	14976941	14976941	minus	A	G	A	G	exonic	FBgn0015211				unknown	UNKNOWN	FBgn0004618	gl	Dvir\gl	3R	ME	scaffold_12855	Dvir\gl	ME
2289	115	2141	135	scaffold_13049	16746302	SF12_MullerD	18710659	T	A	6879.94	T	A	374	20	67	14	59	40	44	96	32	6858.94	T	A	374	20	67	14	59	40	44	96	32	1159.42	T	A	76	0	38	37	0	1235.42	T	A	78	0	39	38	0	20	67	14	59	40	44	96	32	0.698417	0.000201422	6.92e-05	3.51e-14	0.229885	0.191781	0.47619	0.75	321.16	T	A	176	48	6	61	13	47	0	324.16	T	A	176	48	6	60	13	47	0	48	6	60.5	13	47	0	0.326821	0.00155272	0.0288516	0.888889	0.823129	1	A	T	A	CH940647	16746302	18249253	[1,28056654]	18710659	[1,25604464]	17905930	17905930	plus	A	T	A	T	intronic	FBgn0200910						FBgn0041604	dlp	Dvir\GJ13689	3L	MD	scaffold_13049	Dvir\GJ13689	MD
2490	151	2147	136	scaffold_13049	21494148	SF12_MullerD	23641694	A	T	6865.94	A	T	359	25	62	16	51	33	59	85	28	6917.94	A	T	359	25	62	16	51	33	59	85	28	692.42	A	T	52	0	24	28	0	703.42	A	T	53	0	24	29	0	25	62	16	51	33	59	85	28	0.582439	0.119876	1.93e-08	5.17e-11	0.287356	0.238806	0.358696	0.752212	4116.92	A	T	157	6	40	19	40	16	34	4108.92	A	T	156	6	40	19	40	16	32	6	40	19	40	16	33	0.0363783	1	0.0293561	0.130435	0.322034	0.326531	T	A	T	CH940647	21494148	22997099	[1,28056654]	23641694	[1,25604464]	22659008	22659008	plus	T	A	T	A	intronic	FBgn0198654						FBgn0003997	hid	Dvir\GJ11396	3L	MD	scaffold_13049	Dvir\GJ11396	MD
2482	143	2174	137	scaffold_13049	21460325	SF12_MullerD	23608337	A	G	6607.94	A	G	322	24	61	22	48	27	38	78	24	6560.94	A	G	321	24	61	22	48	27	37	78	24	1442.42	A	G	52	0	33	19	0	1515.42	A	G	54	0	35	19	0	24	61	22	48	27	37.5	78	24	0.725165	0.282736	7.54e-06	3.69e-11	0.282353	0.314286	0.418605	0.764706	5136.16	A	G	161	1	46	16	48	8	40	5164.16	A	G	161	1	46	16	48	8	40	1	46	16	48	8	40	0.000881671	0.355274	0.0305271	0.0212766	0.25	0.166667	G	A	G	CH940647	21460325	22963276	[1,28056654]	23608337	[1,25604464]	22625782	22625782	plus	G	A	G	A	intronic	FBgn0198654						FBgn0003997	hid	Dvir\GJ11396	3L	MD	scaffold_13049	Dvir\GJ11396	MD
1273	93	2186	138	scaffold_12875	1982142	SF12_MullerC	23652657	T	C	7628.94	T	C	353	9	70	32	52	34	53	51	52	7657.94	T	C	352	9	70	32	52	34	53	50	52	753.42	T	C	59	0	25	34	0	863.42	T	C	62	0	27	35	0	9	70	32	52	34	53	50.5	52	0.000114998	1	0.188275	6.81e-08	0.113924	0.380952	0.390805	0.492683	6464.16	T	C	165	0	57	0	64	4	39	6361.15	T	C	163	0	56	0	64	4	38	0	56.5	0	64	4	38.5	1	0.0225316	0.030986	0	0	0.0941176	C	T	C	CH940648	18629441	24092792	[1,25281395]	23652657	[1,24619923]	23863384	23863384	minus	G	A	G	A	intronic	FBgn0208174						FBgn0002643	mam	Dvir\GJ21040	2R	MC	scaffold_12875	Dvir\GJ21040	MC
6617	443	2188	139	scaffold_12855	9536288	SF12_MullerE	32835437	C	T	6035.94	C	T	370	23	63	24	47	49	39	89	35	6035.94	C	T	370	23	63	24	47	49	39	89	35	1386.42	C	T	70	0	41	29	0	1520.42	C	T	72	0	44	28	0	23	63	24	47	49	39	89	35	0.3832	0.00674684	0.0192859	1.2e-10	0.267442	0.338028	0.556818	0.717742	855	C	T	163	37	13	47	16	46	4	850	C	T	163	37	13	47	16	46	4	37	13	47	16	46	4	1	0.0240452	0.0310127	0.74	0.746032	0.92	T	C	T	CH940652	4676276	32853776	[1,33790525]	32835437	[1,33307932]	32739658	32739658	plus	T	C	T	C	intergenic	FBgn0197350	FBgn0198351		dist=14270;dist=47477			FBgn0003651	svp	Dvir\GJ11090	3R	ME	scaffold_12855	Dvir\GJ11090	ME
1337	96	2222	140	scaffold_13049	10313077	SF12_MullerD	12158658	G	A	6037.94	G	A	327	20	63	19	53	33	41	70	28	5994.94	G	A	325	20	63	19	51	33	41	70	28	1269.42	G	A	64	0	38	23	0	1315.42	G	A	64	0	39	22	0	20	63	19	52	33	41	70	28	0.71442	0.0372029	0.000519196	1.85e-10	0.240964	0.267606	0.445946	0.714286	3244.92	G	A	167	21	34	21	38	30	20	3187.92	G	A	166	21	34	21	38	30	20	21	34	21	38	30	20	0.846865	0.01294	0.032112	0.381818	0.355932	0.6	A	G	A	CH940647	10313077	11816028	[1,28056654]	12158658	[1,25604464]	11505286	11505286	plus	A	G	A	G	intronic	FBgn0200573						FBgn0016081	fry	Dvir\GJ13348	3L	MD	scaffold_13049	Dvir\GJ13348	MD
2470	132	2234	141	scaffold_13049	21388974	SF12_MullerD	23534676	C	T	6698.94	C	T	348	24	59	29	43	35	39	85	33	6908.94	C	T	352	24	61	28	44	36	40	85	34	1529.42	C	T	65	0	34	31	0	1664.42	C	T	68	0	36	32	0	24	60	28.5	43.5	35.5	39.5	85	33.5	0.178768	0.322881	0.000888196	1.42e-09	0.285714	0.395833	0.473333	0.7173	4586.95	C	T	160	4	38	10	59	14	34	4544.94	C	T	155	4	37	10	56	14	33	4	37.5	10	57.5	14	33.5	0.560738	0.0666264	0.0328664	0.0963855	0.148148	0.294737	T	C	T	CH940647	21388974	22891925	[1,28056654]	23534676	[1,25604464]	22552185	22552185	plus	T	C	T	C	intronic	FBgn0198654						FBgn0003997	hid	Dvir\GJ11396	3L	MD	scaffold_13049	Dvir\GJ11396	MD
2595	164	2250	142	scaffold_13049	22009691	SF12_MullerD	24160128	A	T	6585.94	A	T	357	21	73	27	48	35	52	76	22	6569.94	A	T	357	21	73	27	48	35	52	76	22	836.42	A	T	51	0	28	23	0	1069.42	A	T	60	0	36	24	0	21	73	27	48	35	52	76	22	0.0597476	0.628621	2.53e-07	1.25e-14	0.223404	0.36	0.402299	0.77551	590.14	A	T	158	44	13	36	10	51	4	593.14	A	T	158	44	13	36	10	51	4	44	13	36	10	51	4	1	0.0454032	0.0333895	0.77193	0.782609	0.927273	T	A	T	CH940647	22009691	23512642	[1,28056654]	24160128	[1,25604464]	23178442	23178442	plus	T	A	T	A	intronic	FBgn0014841						FBgn0001085	fz	Dvir\fz	3L	MD	scaffold_13049	Dvir\fz	MD
519	54	2254	143	scaffold_12723	2691541	SF12_MullerB	26142531	G	C	6531.94	G	C	323	12	72	25	36	29	39	61	49	6467.94	G	C	322	12	72	25	35	29	39	61	49	980.43	G	C	41	0	30	10	0	1366.42	G	C	58	0	44	12	0	12	72	25	35.5	29	39	61	49	0.000431025	0.860201	0.122855	2.74e-09	0.142857	0.413223	0.426471	0.554545	2253.92	G	C	169	31	31	35	22	35	15	2257.92	G	C	169	30	31	35	22	35	15	30.5	31	35	22	35	15	0.199549	0.417248	0.0336435	0.495935	0.614035	0.7	C	G	C	CH940654	3110498	25989631	[1,29398350]	26142531	[1,29027370]	26111521	26111521	minus	G	C	G	C	exonic	FBgn0205185				synonymous SNV	FBgn0205185:FBtr0233945:exon2:c.C441G:p.S147S,FBgn0205185:FBtr0439693:exon4:c.C351G:p.S117S	FBgn0005771	noc	Dvir\GJ18020	2L	MB	scaffold_12723	Dvir\GJ18020	MB
3915	257	2288	144	scaffold_13047	13954012	SF12_MullerE	9038694	G	A	7693.94	G	A	368	24	65	16	51	31	55	101	25	7735.94	G	A	369	24	65	16	52	31	55	101	25	1537.42	G	A	66	0	34	32	0	1627.42	G	A	71	0	36	35	0	24	65	16	51.5	31	55	101	25	0.712748	0.113673	9.2e-11	5.45e-15	0.269663	0.237037	0.360465	0.801587	3059.92	G	A	160	15	27	38	32	27	19	3017.92	G	A	159	15	27	38	31	27	19	15	27	38	31.5	27	19	0.0783258	0.704095	0.0353663	0.357143	0.546763	0.586957	A	G	A	CH940650	5269355	9365408	[1,33790525]	9038694	[1,33307932]	8849466	8849466	minus	T	C	T	C	intronic	FBgn0211485						FBgn0265998	Doa	Dvir\GJ24405	3R	ME	scaffold_13047	Dvir\GJ24405	ME
4486	298	2291	145	scaffold_13047	10203427	SF12_MullerE	12773613	T	A	7360.94	T	A	379	31	71	21	52	49	39	84	30	7357.94	T	A	380	31	71	21	52	50	39	84	30	995.42	T	A	57	0	31	17	0	1065.42	T	A	57	0	33	20	0	31	71	21	52	49.5	39	84	30	0.86777	0.000497339	0.0111342	1.85e-10	0.303922	0.287671	0.559322	0.736842	3578.92	T	A	173	8	51	28	34	16	35	3546.92	T	A	172	8	51	28	33	16	34	8	51	28	33.5	16	34.5	0.000149936	0.177083	0.0354379	0.135593	0.455285	0.316832	A	T	A	CH940650	9019940	13115993	[1,33790525]	12773613	[1,33307932]	12481642	12481642	minus	T	A	T	A	exonic	FBgn0210153				nonsynonymous SNV	FBgn0210153:FBtr0437406:exon4:c.A765T:p.E255D,FBgn0210153:FBtr0434724:exon5:c.A885T:p.E295D,FBgn0210153:FBtr0435369:exon5:c.A885T:p.E295D,FBgn0210153:FBtr0439198:exon5:c.A885T:p.E295D,FBgn0210153:FBtr0440158:exon5:c.A885T:p.E295D,FBgn0210153:FBtr0444016:exon5:c.A885T:p.E295D,FBgn0210153:FBtr0445120:exon5:c.A885T:p.E295D	FBgn0051158	Efa6	Dvir\GJ23051	3R	ME	scaffold_13047	Dvir\GJ23051	ME
4495	299	2300	146	scaffold_13047	10164316	SF12_MullerE	12807244	T	C	6221.94	T	C	352	25	62	30	43	38	57	79	17	6210.94	T	C	351	25	61	30	43	38	57	79	17	1005.42	T	C	63	0	33	29	0	1183.42	T	C	71	0	38	31	0	25	61.5	30	43	38	57	79	17	0.132439	1	1.61e-09	1.7e-13	0.289017	0.410959	0.4	0.822917	4025.92	T	C	182	16	47	32	43	20	23	4016.92	T	C	182	16	47	32	43	20	23	16	47	32	43	20	23	0.0479731	0.704206	0.0361675	0.253968	0.426667	0.465116	C	T	C	CH940650	9059051	13155104	[1,33790525]	12807244	[1,33307932]	12515074	12515074	minus	G	A	G	A	exonic	FBgn0211252				unknown	UNKNOWN	FBgn0264324	spg	Dvir\GJ24168	3R	ME	scaffold_13047	Dvir\GJ24168	ME
183	19	2372	147	scaffold_12963	8403772	SF12_MullerB	14275221	A	G	8768.94	A	G	385	15	78	35	51	26	60	65	55	8728.94	A	G	385	16	77	35	51	26	60	65	55	1080.42	A	G	65	0	35	29	0	1218.42	A	G	67	0	38	28	0	15.5	77.5	35	51	26	60	65	55	0.000496639	0.202116	0.000674086	1.99e-08	0.166667	0.406977	0.302326	0.541667	5535.16	A	G	150	1	57	10	41	5	35	5536.16	A	G	150	1	57	10	41	5	35	1	57	10	41	5	35	0.00264896	0.408167	0.0399032	0.0172414	0.196078	0.125	G	A	G	CH940649	11802484	14475362	[1,29398350]	14275221	[1,29027370]	14281760	14281760	minus	C	T	C	T	UTR5	FBgn0197572			FBtr0443032:c.-10381G>A			FBgn0041184	Socs36E	Dvir\GJ10286	2L	MB	scaffold_12963	Dvir\GJ10286	MB
4892	308	2381	148	scaffold_13047	8157214	SF12_MullerE	14841871	C	T	5825.94	C	T	340	23	60	23	51	37	36	79	30	5750.94	C	T	339	23	59	22	51	37	36	79	30	1441.42	C	T	71	0	45	25	0	1508.42	C	T	72	0	45	25	0	23	59.5	22.5	51	37	36	79	30	0.859598	0.0178707	0.0044378	6.03e-10	0.278788	0.306122	0.506849	0.724771	4887.16	C	T	156	2	46	9	55	8	33	4937.16	C	T	154	2	44	9	55	8	33	2	45	9	55	8	33	0.113751	0.588263	0.0403046	0.0425532	0.140625	0.195122	T	C	T	CH940650	11066153	15162206	[1,33790525]	14841871	[1,33307932]	14560080	14560080	minus	A	G	A	G	intergenic	FBgn0210278	FBgn0211147		dist=1593;dist=4647			FBgn0004197	Ser	Dvir\GJ23176	3R	ME	scaffold_13047	Dvir\GJ23176	ME
2603	172	2391	149	scaffold_13049	22032980	SF12_MullerD	24184356	T	A	6532.94	T	A	340	26	48	25	51	33	49	85	23	6382.94	T	A	337	26	48	25	48	33	49	85	23	1266.42	T	A	53	0	30	23	0	1300.42	T	A	57	0	31	25	0	26	48	25	49.5	33	49	85	23	0.863887	0.410278	8.3e-08	5.02e-09	0.351351	0.33557	0.402439	0.787037	3427.92	T	A	160	16	38	27	27	27	23	2891.92	T	A	143	16	31	27	19	26	22	16	34.5	27	23	26.5	22.5	0.0428202	1	0.0406867	0.316832	0.54	0.540816	A	T	A	CH940647	22032980	23535931	[1,28056654]	24184356	[1,25604464]	23202118	23202118	plus	A	T	A	T	intronic	FBgn0014841						FBgn0001085	fz	Dvir\fz	3L	MD	scaffold_13049	Dvir\fz	MD
5381	318	2395	150	scaffold_13047	1302642	SF12_MullerE	21319569	C	T	6389.94	C	T	340	17	62	27	39	37	57	66	35	6241.94	C	T	337	17	61	27	39	37	56	66	33	670.42	C	T	52	0	23	29	0	702.42	C	T	54	0	23	31	0	17	61.5	27	39	37	56.5	66	34	0.0178545	1	0.000308261	2.43e-09	0.216561	0.409091	0.395722	0.66	6463.14	C	T	161	0	52	0	64	4	40	6444.14	C	T	161	0	52	0	64	4	40	0	52	0	64	4	40	1	0.025331	0.0408647	0	0	0.0909091	T	C	T	CH940650	1302642	21571675	[1,33790525]	21319569	[1,33307932]	21246366	21246366	plus	T	C	T	C	UTR3	FBgn0210635			FBtr0437037:c.*768A>G;FBtr0443119:c.*768A>G;FBtr0438491:c.*768A>G			FBgn0001235	hth	Dvir\GJ23538	3R	ME	scaffold_13047	Dvir\GJ23538	ME
2287	113	2453	151	scaffold_13049	16729554	SF12_MullerD	18693904	T	G	6870.94	T	G	388	22	74	20	46	50	46	91	37	6859.94	T	G	388	22	74	20	46	50	46	91	37	1120.42	T	G	75	0	38	36	0	1316.42	T	G	79	0	43	36	0	22	74	20	46	50	46	91	37	0.361939	0.00643403	0.00504045	7.48e-13	0.229167	0.30303	0.520833	0.710938	5937.16	T	G	174	2	61	8	49	8	46	5945.16	T	G	173	2	60	8	49	8	46	2	60.5	8	49	8	46	0.0468959	1	0.0432028	0.032	0.140351	0.148148	G	T	G	CH940647	16729554	18232505	[1,28056654]	18693904	[1,25604464]	17889687	17889687	plus	G	T	G	T	intronic	FBgn0200910						FBgn0041604	dlp	Dvir\GJ13689	3L	MD	scaffold_13049	Dvir\GJ13689	MD
392	37	2456	152	scaffold_12963	1578189	SF12_MullerB	21244476	T	A	7646.94	T	A	339	11	72	29	38	33	48	53	55	7472.94	T	A	337	11	71	29	37	33	48	53	55	1032.42	T	A	58	0	32	25	0	1271.42	T	A	66	0	39	25	0	11	71.5	29	37.5	33	48	53	55	4.11e-05	0.867204	0.302009	1.14e-07	0.133333	0.43609	0.407407	0.490741	5782.15	T	A	171	3	47	4	64	11	42	5645.19	T	A	170	3	46	4	64	11	42	3	46.5	4	64	11	42	1	0.0236546	0.0434923	0.0606061	0.0588235	0.207547	A	T	A	CH940649	18628067	21300945	[1,29398350]	21244476	[1,29027370]	21244525	21244525	minus	T	A	T	A	intronic	FBgn0200791						FBgn0000464	Lar	Dvir\GJ13567	2L	MB	scaffold_12963	Dvir\GJ13567	MB
4893	309	2461	153	scaffold_13047	8156598	SF12_MullerE	14842510	A	T	5748.94	A	T	328	28	61	19	37	29	50	77	27	5606.94	A	T	329	28	61	19	38	29	50	77	27	551.42	A	T	62	0	19	43	0	825.42	A	T	70	0	28	42	0	28	61	19	37.5	29	50	77	27	0.856969	0.719245	4.89e-07	3.92e-09	0.314607	0.336283	0.367089	0.740385	6831.13	A	T	175	1	58	0	68	6	42	6834.13	A	T	175	1	58	0	68	6	42	1	58	0	68	6	42	0.464567	0.00413571	0.0436723	0.0169492	0	0.125	T	A	T	CH940650	11066769	15162822	[1,33790525]	14842510	[1,33307932]	14560723	14560723	minus	A	T	A	T	upstream	FBgn0210278			dist=977			FBgn0004197	Ser	Dvir\GJ23176	3R	ME	scaffold_13047	Dvir\GJ23176	ME
2593	162	2482	154	scaffold_13049	22006573	SF12_MullerD	24156795	T	C	5932.94	T	C	329	21	58	12	48	37	44	81	26	5954.94	T	C	328	21	58	12	48	37	44	81	26	1383.42	T	C	79	0	44	34	0	1467.42	T	C	83	0	45	37	0	21	58	12	48	37	44	81	26	0.42414	0.00220003	3.44e-05	2.3e-11	0.265823	0.2	0.45679	0.757009	4747.16	T	C	144	2	48	6	41	8	38	4649.16	T	C	141	2	48	6	39	8	37	2	48	6	40	8	37.5	0.147383	0.772615	0.0447101	0.04	0.130435	0.175824	C	T	C	CH940647	22006573	23509524	[1,28056654]	24156795	[1,25604464]	23175232	23175232	plus	C	T	C	T	intronic	FBgn0014841						FBgn0001085	fz	Dvir\fz	3L	MD	scaffold_13049	Dvir\fz	MD
2982	196	2486	155	scaffold_12822	120870	SF12_MullerE	115411	T	A	5977.94	T	A	374	24	50	29	59	42	47	96	27	5962.94	T	A	373	23	50	29	59	42	47	96	27	997.42	T	A	59	0	33	25	0	1017.42	T	A	60	0	34	25	0	23.5	50	29	59	42	47	96	27	1	0.0658848	4.85e-06	2.69e-10	0.319728	0.329545	0.47191	0.780488	5580.16	T	A	157	7	45	1	62	13	28	5533.16	T	A	156	7	44	1	62	13	28	7	44.5	1	62	13	28	0.0214477	1.44e-05	0.0450556	0.135922	0.015873	0.317073	A	T	A	CH940656	120870	120870	[1,33790525]	115411	[1,33307932]	116132	116132	plus	A	T	A	T	intronic	FBgn0201566						FBgn0017590	klg	Dvir\GJ14353	3R	ME	scaffold_12822	Dvir\GJ14353	ME
3671	251	2513	156	scaffold_13047	14830731	SF12_MullerE	8197336	G	A	6510.94	G	A	367	25	61	25	62	36	44	85	28	6434.94	G	A	367	25	62	25	61	36	44	85	28	1240.42	G	A	71	0	41	28	0	1507.42	G	A	81	0	49	29	0	25	61.5	25	61.5	36	44	85	28	1	0.0365969	2.29e-05	5.17e-11	0.289017	0.289017	0.45	0.752212	2167.92	G	A	178	28	26	43	27	38	15	2148.92	G	A	177	28	26	43	27	37	15	28	26	43	27	37.5	15	0.360294	0.255194	0.0467688	0.518519	0.614286	0.714286	A	G	A	CH940650	4392636	8488689	[1,33790525]	8197336	[1,33307932]	8005218	8005218	minus	T	C	T	C	intronic	FBgn0211540						FBgn0039883	RhoGAP100F	Dvir\GJ24460	3R	ME	scaffold_13047	Dvir\GJ24460	ME
5284	432	2515	157	scaffold_12855	2876820	SF12_MullerE	17055244	C	T	6226.94	C	T	336	17	65	22	39	34	40	85	34	6279.94	C	T	336	17	65	22	39	34	40	85	34	1224.42	C	T	57	0	37	19	0	1403.42	C	T	65	0	41	23	0	17	65	22	39	34	40	85	34	0.0572049	0.29352	0.000477599	7.84e-13	0.207317	0.360656	0.459459	0.714286	1589.92	C	T	127	24	16	22	25	33	7	1588.92	C	T	127	24	16	22	25	33	7	24	16	22	25	33	7	0.282288	0.000753383	0.0468578	0.6	0.468085	0.825	T	C	T	CH940652	1981933	17392214	[1,33790525]	17055244	[1,33307932]	16802460	16802460	minus	A	G	A	G	intergenic	FBgn0197706	FBgn0198012		dist=1742;dist=13231			FBgn0004049	yrt	Dvir\GJ10735	3R	ME	scaffold_12855	Dvir\GJ10735	ME
4435	293	2533	158	scaffold_13047	10444230	SF12_MullerE	12538213	T	C	7470.94	T	C	355	25	58	19	58	35	51	85	23	7470.94	T	C	355	25	58	19	58	35	51	85	23	1304.42	T	C	67	0	30	36	0	1284.42	T	C	66	0	30	36	0	25	58	19	58	35	51	85	23	0.481776	0.0319686	6.69e-08	1.31e-11	0.301205	0.246753	0.406977	0.787037	997.17	T	C	156	32	8	38	22	52	3	923.17	T	C	154	32	8	38	20	52	3	32	8	38	21	52	3	0.117436	6.52e-05	0.0481815	0.8	0.644068	0.945455	C	T	C	CH940650	8779137	12875190	[1,33790525]	12538213	[1,33307932]	12245754	12245754	minus	G	A	G	A	intronic	FBgn0211274						FBgn0016917	Stat92E	Dvir\GJ24191	3R	ME	scaffold_13047	Dvir\GJ24191	ME
2596	165	2575	159	scaffold_13049	22009937	SF12_MullerD	24160376	T	C	7388.94	T	C	393	23	74	22	63	37	50	89	32	7308.94	T	C	392	23	74	22	63	37	50	88	32	693.42	T	C	51	0	24	27	0	881.42	T	C	66	0	32	32	0	23	74	22	63	37	50	88.5	32	0.863435	0.0249863	1.3e-05	1.87e-13	0.237113	0.258824	0.425287	0.73444	6159.43	T	C	162	1	56	4	49	6	45	6179.43	T	C	162	1	56	4	49	6	45	1	56	4	49	6	45	0.194032	0.521929	0.0504497	0.0175439	0.0754717	0.117647	C	T	C	CH940647	22009937	23512888	[1,28056654]	24160376	[1,25604464]	23178690	23178690	plus	C	T	C	T	intronic	FBgn0014841						FBgn0001085	fz	Dvir\fz	3L	MD	scaffold_13049	Dvir\fz	MD
5420	334	2578	160	scaffold_13047	1925854	SF12_MullerE	21896458	T	G	7577.94	T	G	362	19	73	15	49	35	54	76	41	7435.94	T	G	363	19	73	15	49	35	54	77	41	1067.42	T	G	73	0	36	37	0	1271.42	T	G	78	0	40	37	0	19	73	15	49	35	54	76.5	41	0.697333	0.0541225	0.000392906	1.46e-10	0.206522	0.234375	0.393258	0.651064	4662.92	T	G	156	7	42	12	49	14	30	4502.92	T	G	153	7	41	12	48	14	29	7	41.5	12	48.5	14	29.5	0.4606	0.178877	0.0506858	0.14433	0.198347	0.321839	G	T	G	CH940650	1925854	22194887	[1,33790525]	21896458	[1,33307932]	21823743	21823743	plus	G	T	G	T	intronic	FBgn0210588						FBgn0003513	ss	Dvir\GJ23490	3R	ME	scaffold_13047	Dvir\GJ23490	ME
2488	149	2637	161	scaffold_13049	21492230	SF12_MullerD	23639745	A	T	6304.94	A	T	357	24	58	31	59	31	34	87	33	6318.94	A	T	356	24	58	31	59	31	34	86	33	831.42	A	T	55	0	28	27	0	959.42	A	T	57	0	30	27	0	24	58	31	59	31	34	86.5	33	0.514723	0.100838	0.00129454	1.93e-09	0.292683	0.344444	0.476923	0.723849	4657.27	A	T	135	0	40	3	45	5	37	4603.27	A	T	134	0	40	3	45	5	36	0	40	3	45	5	36.5	0.247649	0.46254	0.0549305	0	0.0625	0.120482	T	A	T	CH940647	21492230	22995181	[1,28056654]	23639745	[1,25604464]	22657071	22657071	plus	T	A	T	A	intronic	FBgn0198654						FBgn0003997	hid	Dvir\GJ11396	3L	MD	scaffold_13049	Dvir\GJ11396	MD
4271	428	2639	162	scaffold_13047	11136291	SF12_MullerE	11870809	A	G	5970.94	A	G	318	23	63	16	46	35	34	70	30	5973.94	A	G	318	23	63	16	46	35	34	70	30	1288.42	A	G	73	0	39	33	0	1320.42	A	G	75	0	39	34	0	23	63	16	46	35	34	70	30	1	0.00417745	0.015304	5.7e-09	0.267442	0.258065	0.507246	0.7	6325.2	A	G	176	1	52	5	68	6	43	6274.2	A	G	174	1	50	5	68	6	43	1	51	5	68	6	43	0.399272	0.346181	0.0550503	0.0192308	0.0684932	0.122449	G	A	G	CH940650	8087076	12183129	[1,33790525]	11870809	[1,33307932]	11579256	11579256	minus	C	T	C	T	upstream	FBgn0210108	FBgn0211307		dist=747			FBgn0005632	faf	Dvir\GJ24225	3R	ME	scaffold_13047	Dvir\GJ24225	ME
2381	122	2642	163	scaffold_13049	19117342	SF12_MullerD	21250513	G	T	9154.94	G	T	365	13	60	23	54	34	59	71	49	9448.94	G	T	372	13	61	23	57	34	61	71	50	1765.42	G	T	70	0	38	32	0	2154.42	G	T	80	0	47	33	0	13	60.5	23	55.5	34	60	71	49.5	0.12722	0.335861	0.00150331	1.85e-08	0.176871	0.292994	0.361702	0.589212	221.19	G	T	160	48	9	47	4	50	2	221.19	G	T	160	48	9	47	4	50	2	48	9	47	4	50	2	0.246804	0.436716	0.0552329	0.842105	0.921569	0.961538	T	G	T	CH940647	19117342	20620293	[1,28056654]	21250513	[1,25604464]	20274052	20274052	plus	T	G	T	G	intronic	FBgn0198754						FBgn0014343	mirr	Dvir\GJ11496	3L	MD	scaffold_13049	Dvir\GJ11496	MD
2042	106	2702	164	scaffold_13049	13900001	SF12_MullerD	15816042	C	A	6622.94	C	A	321	24	69	15	50	23	46	60	34	6698.94	C	A	321	24	69	15	50	23	46	60	34	1143.42	C	A	81	0	39	40	0	1417.42	C	A	90	0	46	40	0	24	69	15	50	23	46	60	34	0.712785	0.249979	0.000139847	2.01e-07	0.258065	0.230769	0.333333	0.638298	5519.13	C	A	147	0	46	0	48	5	47	5479.13	C	A	147	0	45	0	48	5	47	0	45.5	0	48	5	47	1	0.057264	0.0584548	0	0	0.0961538	A	C	A	CH940647	13900001	15402952	[1,28056654]	15816042	[1,25604464]	15090813	15090813	plus	A	C	A	C	intronic	FBgn0199073						FBgn0264006	dysc	Dvir\GJ11819	3L	MD	scaffold_13049	Dvir\GJ11819	MD
3343	230	2736	165	scaffold_13047	18157561	SF12_MullerE	4804882	C	A	7245.94	C	A	370	25	52	24	57	40	54	93	24	7119.94	C	A	367	25	50	24	57	40	53	93	24	2153.42	C	A	84	0	50	34	0	2333.42	C	A	89	0	54	35	0	25	51	24	57	40	53.5	93	24	0.731262	0.0852026	3.66e-08	9.61e-11	0.328947	0.296296	0.427807	0.794872	4848.92	C	A	171	13	52	10	44	18	32	4801.92	C	A	171	13	52	10	43	18	32	13	52	10	43.5	18	32	1	0.0500654	0.0606613	0.2	0.186916	0.36	A	C	A	CH940650	1065806	5161859	[1,33790525]	4804882	[1,33307932]	4707093	4707093	minus	T	G	T	G	exonic	FBgn0014844				nonsynonymous SNV	FBgn0014844:FBtr0444702:exon7:c.A2829C:p.E943D	FBgn0003862	trx	Dvir\trx	3R	ME	scaffold_13047	Dvir\trx	ME
4484	296	2755	166	scaffold_13047	10209132	SF12_MullerE	12768090	T	C	6217.94	T	C	324	19	58	24	51	26	45	73	28	6255.94	T	C	324	19	58	24	51	26	45	73	28	1004.42	T	C	58	0	31	27	0	1077.42	T	C	59	0	32	27	0	19	58	24	51	26	45	73	28	0.369409	0.603052	4.47e-06	2.64e-10	0.246753	0.32	0.366197	0.722772	5951.13	T	C	150	0	37	0	64	5	42	5728.13	T	C	146	0	37	0	62	5	40	0	37	0	63	5	41	1	0.0117331	0.0622245	0	0	0.108696	C	T	C	CH940650	9014235	13110288	[1,33790525]	12768090	[1,33307932]	12476132	12476132	minus	G	A	G	A	intronic	FBgn0210153						FBgn0051158	Efa6	Dvir\GJ23051	3R	ME	scaffold_13047	Dvir\GJ23051	ME
6606	440	2764	167	scaffold_12855	9400018	SF12_MullerE	32688209	T	G	5698.94	T	G	344	24	43	28	54	31	48	93	23	5725.94	T	G	343	24	43	28	55	31	47	92	23	842.42	T	G	56	0	27	29	0	959.42	T	G	60	0	29	30	0	24	43	28	54.5	31	47.5	92.5	23	0.864041	0.517544	1.05e-08	3.69e-09	0.358209	0.339394	0.394904	0.800866	5572.92	T	G	145	0	54	0	51	3	35	5922.52	T	G	148	0	57	0	51	3	35	0	55.5	0	51	3	35	1	0.0742841	0.0629346	0	0	0.0789474	G	T	G	CH940652	4540006	32717506	[1,33790525]	32688209	[1,33307932]	32601053	32601053	plus	G	T	G	T	intergenic	FBgn0197359	FBgn0197358		dist=1525;dist=4602			FBgn0261714	Cpn	Dvir\GJ10068	3R	ME	scaffold_12855	Dvir\GJ10068	ME
3296	226	2767	168	scaffold_12822	4026089	SF12_MullerE	3620683	T	A	5521.94	T	A	351	31	57	24	41	41	44	84	26	5425.94	T	A	349	31	57	24	40	41	44	84	25	1042.42	T	A	62	0	35	26	0	1088.42	T	A	63	0	35	27	0	31	57	24	40.5	41	44	84	25.5	0.864523	0.242892	7.89e-05	5.29e-09	0.352273	0.372093	0.482353	0.767123	1960.92	T	A	150	21	27	39	19	28	16	1995.92	T	A	151	21	27	39	19	28	17	21	27	39	19	28	16.5	0.0187231	0.833527	0.0634417	0.4375	0.672414	0.629213	A	T	A	CH940656	4026089	4026089	[1,33790525]	3620683	[1,33307932]	3568169	3568169	plus	A	T	A	T	exonic	FBgn0201373				synonymous SNV	FBgn0201373:FBtr0230080:exon7:c.T2862A:p.P954P	FBgn0037218	aux	Dvir\GJ14155	3R	ME	scaffold_12822	Dvir\GJ14155	ME
512	47	2771	169	scaffold_12723	2747723	SF12_MullerB	26083843	G	T	7575.94	G	T	363	14	75	30	41	29	52	62	57	7640.94	G	T	365	14	75	31	41	29	52	62	58	1365.42	G	T	68	0	41	25	0	1525.42	G	T	71	0	44	25	0	14	75	30.5	41	29	52	62	57.5	0.000306936	0.504883	0.0306771	5.69e-08	0.157303	0.426573	0.358025	0.518828	5857.92	G	T	145	0	51	0	59	3	32	5927.57	G	T	145	0	51	0	59	3	32	0	51	0	59	3	32	1	0.0488273	0.0639535	0	0	0.0857143	T	G	T	CH940654	3054316	25933449	[1,29398350]	26083843	[1,29027370]	26052775	26052775	minus	A	C	A	C	intronic	FBgn0205185						FBgn0005771	noc	Dvir\GJ18020	2L	MB	scaffold_12723	Dvir\GJ18020	MB
138	10	2798	170	scaffold_12963	10437014	SF12_MullerB	12305146	A	C	8091.94	A	C	342	8	68	29	47	26	56	50	56	8225.94	A	C	342	8	67	29	46	26	58	50	56	1060.42	A	C	69	0	34	35	0	1083.42	A	C	70	0	34	36	0	8	67.5	29	46.5	26	57	50	56	5.93e-05	0.403494	0.0361777	7.14e-08	0.10596	0.384106	0.313253	0.471698	5437.38	A	C	139	0	53	0	51	3	31	5300.62	A	C	133	0	47	0	50	3	32	0	50	0	50.5	3	31.5	1	0.0662651	0.0662651	0	0	0.0869565	C	A	C	CH940649	9769242	12442120	[1,29398350]	12305146	[1,29027370]	12284809	12284809	minus	G	T	G	T	intronic	FBgn0210951						FBgn0051721	Trim9	Dvir\GJ23856	2L	MB	scaffold_12963	Dvir\GJ23856	MB
2776	188	2804	171	scaffold_13049	22898385	SF12_MullerD	25049526	G	A	6194.94	G	A	376	27	54	28	48	45	51	97	25	6201.94	G	A	376	27	54	28	48	45	51	97	25	1288.42	G	A	66	0	41	25	0	1401.42	G	A	68	0	42	26	0	27	54	28	48	45	51	97	25	0.738191	0.215251	8.16e-07	4.22e-11	0.333333	0.368421	0.46875	0.795082	2431.92	G	A	167	25	29	43	26	29	15	2445.92	G	A	167	25	29	43	26	29	15	25	29	43	26	29	15	0.100149	0.841223	0.0669249	0.462963	0.623188	0.659091	A	G	A	CH940647	22898385	24401336	[1,28056654]	25049526	[1,25604464]	24048516	24048516	plus	A	G	A	G	exonic	FBgn0198587				synonymous SNV	FBgn0198587:FBtr0227252:exon3:c.T4500C:p.I1500I	FBgn0001324	kto	Dvir\GJ11327	3L	MD	scaffold_13049	Dvir\GJ11327	MD
506	41	2833	172	scaffold_12723	2823640	SF12_MullerB	26002426	T	G	6721.94	T	G	336	10	77	35	33	33	37	64	46	6736.94	T	G	336	10	77	35	33	33	37	64	46	1394.42	T	G	77	0	46	31	0	1506.42	T	G	78	0	48	30	0	10	77	35	33	33	37	64	46	9.48e-08	0.73357	0.168812	7.23e-12	0.114943	0.514706	0.471429	0.581818	6509.08	T	G	174	0	62	0	63	3	41	6435.08	T	G	172	0	62	0	60	3	41	0	62	0	61.5	3	41	1	0.0686502	0.0686502	0	0	0.0681818	G	T	G	CH940654	2978399	25857532	[1,29398350]	26002426	[1,29027370]	25971533	25971533	minus	C	A	C	A	intronic	FBgn0205185						FBgn0005771	noc	Dvir\GJ18020	2L	MB	scaffold_12723	Dvir\GJ18020	MB
4498	302	2842	173	scaffold_13047	10158999	SF12_MullerE	12812692	T	G	6717.94	T	G	366	32	62	18	57	29	53	86	28	6681.94	T	G	366	32	62	18	57	29	53	86	28	905.42	T	G	56	0	31	24	0	992.42	T	G	60	0	32	27	0	32	62	18	57	29	53	86	28	0.177037	0.162574	3.22e-08	2.16e-09	0.340426	0.24	0.353659	0.754386	5283.13	T	G	140	0	37	0	54	5	44	5226.13	T	G	139	0	36	0	54	5	44	0	36.5	0	54	5	44	1	0.0217827	0.0696271	0	0	0.102041	G	T	G	CH940650	9064368	13160421	[1,33790525]	12812692	[1,33307932]	12520544	12520544	minus	C	A	C	A	exonic	FBgn0211252				unknown	UNKNOWN	FBgn0264324	spg	Dvir\GJ24168	3R	ME	scaffold_13047	Dvir\GJ24168	ME
34	3	2857	174	scaffold_12963	13000862	SF12_MullerB	9771541	G	A	7901.94	G	A	371	15	79	37	46	28	52	61	53	7911.94	G	A	370	15	79	37	46	28	52	61	52	1243.42	G	A	61	0	40	19	0	1460.42	G	A	65	0	44	19	0	15	79	37	46	28	52	61	52.5	3.34e-05	0.262919	0.0125305	1.07e-08	0.159574	0.445783	0.35	0.537445	5646.16	G	A	165	2	54	6	60	6	37	5644.16	G	A	163	2	54	6	59	6	36	2	54	6	59.5	6	36.5	0.286274	0.531896	0.0707128	0.0357143	0.0916031	0.141176	A	G	A	CH940649	7205394	9878272	[1,29398350]	9771541	[1,29027370]	9724284	9724284	minus	T	C	T	C	exonic	FBgn0204625				synonymous SNV	FBgn0204625:FBtr0439375:exon5:c.T1363C:p.L455L	FBgn0005677	dac	Dvir\GJ17453	2L	MB	scaffold_12963	Dvir\GJ17453	MB
2614	183	2872	175	scaffold_13049	22095152	SF12_MullerD	24247876	C	T	6397.94	C	T	359	22	64	24	55	39	43	81	29	6473.94	C	T	359	22	64	24	55	39	43	81	29	830.42	C	T	64	0	26	38	0	901.42	C	T	66	0	26	40	0	22	64	24	55	39	43	81	29	0.602433	0.0354408	0.000287327	1.63e-11	0.255814	0.303797	0.47561	0.736364	935.65	C	T	147	24	18	53	4	35	11	935.65	C	T	147	24	18	53	4	35	11	24	18	53	4	35	11	4.31e-05	0.0232557	0.0718097	0.571429	0.929825	0.76087	T	C	T	CH940647	22095152	23598103	[1,28056654]	24247876	[1,25604464]	23265430	23265430	plus	T	C	T	C	intergenic	FBgn0014841	FBgn0198634		dist=20375;dist=12453			FBgn0001085	fz	Dvir\fz	3L	MD	scaffold_13049	Dvir\fz	MD
3672	252	2874	176	scaffold_13047	14826687	SF12_MullerE	8201114	A	C	6912.94	A	C	381	22	76	16	63	45	45	88	25	6628.94	A	C	375	22	76	16	60	45	44	88	23	1477.42	A	C	77	0	52	25	0	1609.42	A	C	81	0	54	27	0	22	76	16	61.5	45	44.5	88	24	0.854259	5.73e-05	4.39e-05	1.55e-16	0.22449	0.206452	0.502793	0.785714	6676.54	A	C	169	0	59	0	67	3	40	6641.54	A	C	169	0	59	0	67	3	40	0	59	0	67	3	40	1	0.0571819	0.0718754	0	0	0.0697674	C	A	C	CH940650	4396680	8492733	[1,33790525]	8201114	[1,33307932]	8008947	8008947	minus	G	T	G	T	intronic	FBgn0211540						FBgn0039883	RhoGAP100F	Dvir\GJ24460	3R	ME	scaffold_13047	Dvir\GJ24460	ME
4054	276	2875	177	scaffold_13047	13344279	SF12_MullerE	9632218	T	A	5601.94	T	A	367	33	56	20	48	44	50	90	24	5770.94	T	A	368	35	56	20	48	44	50	90	24	752.42	T	A	49	0	23	26	0	731.42	T	A	45	0	23	22	0	34	56	20	48	44	50	90	24	0.311568	0.0340212	2.43e-06	2.2e-09	0.377778	0.294118	0.468085	0.789474	6226.18	T	A	160	0	59	0	57	3	40	6273.18	T	A	160	0	59	0	57	3	40	0	59	0	57	3	40	1	0.0763203	0.0718754	0	0	0.0697674	A	T	A	CH940650	5879088	9975141	[1,33790525]	9632218	[1,33307932]	9442044	9442044	minus	T	A	T	A	UTR5	FBgn0209984			FBtr0238805:c.-429A>T			FBgn0041188	Atx2	Dvir\GJ22880	3R	ME	scaffold_13047	Dvir\GJ22880	ME
4281	287	2879	178	scaffold_13047	11101179	SF12_MullerE	11906142	A	G	5822.94	A	G	340	13	63	27	42	41	44	79	30	5716.94	A	G	340	13	63	27	42	41	44	79	30	985.42	A	G	53	0	30	23	0	1055.42	A	G	55	0	32	23	0	13	63	27	42	41	44	79	30	0.00491185	0.32766	0.000640129	4.82e-14	0.171053	0.391304	0.482353	0.724771	5695.16	A	G	167	3	48	8	59	10	38	6013.16	A	G	173	3	47	8	59	10	45	3	47.5	8	59	10	41.5	0.346091	0.309384	0.072113	0.0594059	0.119403	0.194175	G	A	G	CH940650	8122188	12218241	[1,33790525]	11906142	[1,33307932]	11614545	11614545	minus	C	T	C	T	exonic	FBgn0210115				synonymous SNV	FBgn0210115:FBtr0238938:exon4:c.G489A:p.L163L	FBgn0003169	put	Dvir\GJ23013	3R	ME	scaffold_13047	Dvir\GJ23013	ME
1338	97	2899	179	scaffold_13049	10315864	SF12_MullerD	12161987	G	A	6288.94	G	A	342	26	53	14	59	25	47	84	34	6224.94	G	A	343	26	54	14	59	26	48	84	32	1126.42	G	A	54	0	37	17	0	1288.42	G	A	61	0	44	17	0	26	53.5	14	59	25.5	47.5	84	33	0.067902	0.0409965	1.09e-06	5.23e-08	0.327044	0.191781	0.349315	0.717949	944.92	G	A	145	30	18	41	6	40	10	938.92	G	A	145	30	18	41	6	40	10	30	18	41	6	40	10	0.00866921	0.416817	0.0739051	0.625	0.87234	0.8	A	G	A	CH940647	10315864	11818815	[1,28056654]	12161987	[1,25604464]	11508502	11508502	plus	A	G	A	G	intronic	FBgn0200573						FBgn0016081	fry	Dvir\GJ13348	3L	MD	scaffold_13049	Dvir\GJ13348	MD
2199	109	2931	180	scaffold_13049	15275689	SF12_MullerD	17202777	A	G	6385.94	A	G	347	20	55	26	55	32	52	78	27	6351.94	A	G	347	20	55	26	56	32	52	77	27	745.42	A	G	59	0	24	35	0	729.42	A	G	60	0	24	35	0	20	55	26	55.5	32	52	77.5	27	0.598787	0.418791	7.4e-07	2.32e-10	0.266667	0.319018	0.380952	0.741627	850.93	A	G	140	30	9	37	18	40	4	925.93	A	G	142	30	10	36	19	40	4	30	9.5	36.5	18.5	40	4	0.494791	0.00656775	0.0774928	0.759494	0.663636	0.909091	G	A	G	CH940647	15275689	16778640	[1,28056654]	17202777	[1,25604464]	16449339	16449339	plus	G	A	G	A	UTR3	FBgn0199002			FBtr0227673:c.*160C>T;FBtr0434314:c.*160C>T;FBtr0441026:c.*160C>T;FBtr0443534:c.*160C>T;FBtr0435943:c.*160C>T			FBgn0026179	siz	Dvir\GJ11748	3L	MD	scaffold_13049	Dvir\GJ11748	MD
5510	357	2974	181	scaffold_13047	3411470	SF12_MullerE	23415990	C	T	7157.94	C	T	316	13	61	11	69	23	44	68	25	7164.94	C	T	316	13	61	11	69	23	44	68	25	1329.42	C	T	73	0	43	30	0	1342.42	C	T	73	0	43	30	0	13	61	11	69	23	44	68	25	0.657266	0.00547024	1.13e-06	5.41e-13	0.175676	0.1375	0.343284	0.731183	413.29	C	T	155	44	11	46	7	44	3	416.29	C	T	154	43	11	46	7	44	3	43.5	11	46	7	44	3	0.441017	0.327513	0.0806551	0.798165	0.867925	0.93617	T	C	T	CH940650	3411470	23680503	[1,33790525]	23415990	[1,33307932]	23351014	23351014	plus	T	C	T	C	intergenic	FBgn0028753	FBgn0210523		dist=111381;dist=18543			FBgn0004595	pros	Dvir\pros	3R	ME	scaffold_13047	Dvir\pros	ME
384	32	2977	182	scaffold_12963	1903245	SF12_MullerB	20919176	A	G	7744.94	A	G	346	14	83	28	46	39	47	49	40	7780.94	A	G	346	14	82	28	46	39	47	49	40	916.42	A	G	48	0	30	18	0	1199.44	A	G	59	0	37	21	1	14	82.5	28	46	39	47	49	40	0.000624243	0.421813	0.227679	5.26e-09	0.145078	0.378378	0.453488	0.550562	4359.77	A	G	155	4	49	24	28	10	37	4374.77	A	G	155	4	49	24	28	10	37	4	49	24	28	10	37	6.47e-06	0.0113346	0.080802	0.0754717	0.461538	0.212766	G	A	G	CH940649	18303011	20975889	[1,29398350]	20919176	[1,29027370]	20915773	20915773	minus	C	T	C	T	intronic	FBgn0202000						FBgn0028704	Nckx30C	Dvir\GJ14796	2L	MB	scaffold_12963	Dvir\GJ14796	MB
5501	348	2981	183	scaffold_13047	3359990	SF12_MullerE	23358829	T	C	6919.94	T	C	326	14	66	21	66	31	33	57	38	6965.94	T	C	324	14	66	21	65	31	32	57	38	682.42	T	C	46	0	20	25	0	763.42	T	C	50	0	21	28	0	14	66	21	65.5	31	32.5	57	38	0.343519	0.00179323	0.194475	7.79e-09	0.175	0.242775	0.488189	0.6	6251.13	T	C	162	1	61	1	52	5	40	6173.13	T	C	161	1	60	1	52	5	40	1	60.5	1	52	5	40	1	0.0910641	0.0810114	0.0162602	0.0188679	0.111111	C	T	C	CH940650	3359990	23629023	[1,33790525]	23358829	[1,33307932]	23293571	23293571	plus	C	T	C	T	intergenic	FBgn0028753	FBgn0210523		dist=59901;dist=70023			FBgn0004595	pros	Dvir\pros	3R	ME	scaffold_13047	Dvir\pros	ME
2039	409	2986	184	scaffold_13049	13840297	SF12_MullerD	15754496	C	T	5633.94	C	T	331	24	48	26	40	47	48	84	14	5591.94	C	T	330	24	48	26	39	47	48	84	14	1000.42	C	T	48	0	23	25	0	1090.42	C	T	53	0	25	28	0	24	48	26	39.5	47	48	84	14	0.483046	0.260001	8.9e-08	2.21e-12	0.333333	0.396947	0.494737	0.857143	4339.92	C	T	164	12	42	15	47	18	28	4213.92	C	T	163	12	42	16	46	18	28	12	42	15.5	46.5	18	28	0.67085	0.149769	0.0815885	0.222222	0.25	0.391304	T	C	T	CH940647	13840297	15343248	[1,28056654]	15754496	[1,25604464]	15027944	15027944	plus	T	C	T	C	intergenic	FBgn0281859	FBgn0199077		dist=5992;dist=1780			FBgn0002573	sens	Dvir\GJ11823	3L	MD	scaffold_13049	Dvir\GJ11823	MD
4180	278	3017	185	scaffold_13047	11517054	SF12_MullerE	11491186	T	C	6485.94	T	C	377	30	61	29	43	38	56	87	33	6514.94	T	C	376	30	61	29	42	38	56	87	33	1231.42	T	C	66	0	36	30	0	1385.42	T	C	70	0	40	30	0	30	61	29	42.5	38	56	87	33	0.326704	1	3.3e-06	1.42e-08	0.32967	0.405594	0.404255	0.725	2686.92	T	C	181	25	31	47	24	33	20	2681.92	T	C	181	25	31	47	24	33	20	25	31	47	24	33	20	0.0191779	0.706284	0.0844003	0.446429	0.661972	0.622642	C	T	C	CH940650	7706313	11802366	[1,33790525]	11491186	[1,33307932]	11205550	11205550	minus	G	A	G	A	intergenic	FBgn0013145	FBgn0211328		dist=2636;dist=12006			FBgn0003720	tll	Dvir\tll	3R	ME	scaffold_13047	Dvir\tll	ME
2483	144	3026	186	scaffold_13049	21475361	SF12_MullerD	23623254	A	C	5649.94	A	C	353	28	60	26	50	37	47	88	16	5610.94	A	C	350	26	60	26	50	37	47	88	15	1132.42	A	C	66	0	38	28	0	1356.42	A	C	72	0	43	29	0	27	60	26	50	37	47	88	15.5	0.738242	0.256839	4.8e-09	2.33e-14	0.310345	0.342105	0.440476	0.850242	6716.9	A	C	169	0	56	0	65	3	42	6494.9	A	C	168	0	55	0	65	3	42	0	55.5	0	65	3	42	1	0.0657492	0.0851485	0	0	0.0666667	C	A	C	CH940647	21475361	22978312	[1,28056654]	23623254	[1,25604464]	22640562	22640562	plus	C	A	C	A	intronic	FBgn0198654						FBgn0003997	hid	Dvir\GJ11396	3L	MD	scaffold_13049	Dvir\GJ11396	MD
2496	157	3039	187	scaffold_13049	21499535	SF12_MullerD	23647160	C	A	5094.94	C	A	310	23	54	20	51	36	33	75	17	4853.94	C	A	306	23	52	20	51	36	32	75	17	673.42	C	A	44	0	22	22	0	925.42	C	A	53	0	30	23	0	23	53	20	51	36	32.5	75	17	0.856724	0.00340839	0.000132186	1.45e-11	0.302632	0.28169	0.525547	0.815217	5463.18	C	A	137	0	43	1	56	3	33	5375.16	C	A	136	0	43	1	56	3	32	0	43	1	56	3	32.5	1	0.152255	0.0860324	0	0.0175439	0.084507	A	C	A	CH940647	21499535	23002486	[1,28056654]	23647160	[1,25604464]	22664494	22664494	plus	A	C	A	C	intronic	FBgn0198654						FBgn0003997	hid	Dvir\GJ11396	3L	MD	scaffold_13049	Dvir\GJ11396	MD
510	45	3043	188	scaffold_12723	2754534	SF12_MullerB	26077062	A	T	7633.94	A	T	371	18	78	36	41	26	50	66	54	7718.94	A	T	371	18	78	36	41	26	50	66	54	997.42	A	T	68	0	33	34	0	1023.42	A	T	68	0	33	35	0	18	78	36	41	26	50	66	54	0.000123752	0.138906	0.00529422	6.19e-08	0.1875	0.467532	0.342105	0.55	2090.92	A	T	150	29	23	25	28	31	11	2089.92	A	T	150	29	23	25	28	31	11	29	23	25	28	31	11	0.436984	0.0117262	0.0861944	0.557692	0.471698	0.738095	T	A	T	CH940654	3047505	25926638	[1,29398350]	26077062	[1,29027370]	26045966	26045966	minus	A	T	A	T	intronic	FBgn0205185						FBgn0005771	noc	Dvir\GJ18020	2L	MB	scaffold_12723	Dvir\GJ18020	MB
4028	273	3089	189	scaffold_13047	13433017	SF12_MullerE	9544124	T	C	5974.94	T	C	372	22	59	29	54	49	44	87	28	6026.94	T	C	372	22	60	30	51	49	45	87	28	912.42	T	C	57	0	28	29	0	1025.42	T	C	59	0	31	28	0	22	59.5	29.5	52.5	49	44.5	87	28	0.240004	0.0346855	0.000715053	8.89e-12	0.269939	0.359756	0.524064	0.756522	5054.69	T	C	147	0	50	5	45	3	39	5048.69	T	C	147	0	50	5	45	3	39	0	50	5	45	3	39	0.0562845	0.723064	0.0914158	0	0.1	0.0714286	C	T	C	CH940650	5790350	9886403	[1,33790525]	9544124	[1,33307932]	9354094	9354094	minus	G	A	G	A	intronic	FBgn0209973						FBgn0003118	pnt	Dvir\GJ22869	3R	ME	scaffold_13047	Dvir\GJ22869	ME
3342	229	3110	190	scaffold_13047	18169610	SF12_MullerE	4793364	T	A	6332.94	T	A	363	27	73	22	46	26	42	97	29	6190.94	T	A	367	27	74	22	47	26	43	98	29	932.42	T	A	63	0	29	34	0	1038.42	T	A	65	0	30	35	0	27	73.5	22	46.5	26	42.5	97.5	29	0.490349	0.590607	1.45e-07	1.75e-14	0.268657	0.321168	0.379562	0.770751	3494.92	T	A	143	8	33	19	36	16	27	3407.92	T	A	143	8	33	20	35	16	27	8	33	19.5	35.5	16	27	0.112537	1	0.092822	0.195122	0.354545	0.372093	A	T	A	CH940650	1053757	5149810	[1,33790525]	4793364	[1,33307932]	4695584	4695584	minus	T	A	T	A	intronic	FBgn0014844						FBgn0003862	trx	Dvir\trx	3R	ME	scaffold_13047	Dvir\trx	ME
2332	118	3141	191	scaffold_13049	17433914	SF12_MullerD	19441270	T	G	6480.94	T	G	346	27	56	23	48	52	33	80	27	6483.94	T	G	345	27	56	22	48	52	33	80	27	852.42	T	G	43	0	20	22	0	1079.42	T	G	45	0	25	19	0	27	56	22.5	48	52	33	80	27	1	0.00034706	0.0595707	5.98e-09	0.325301	0.319149	0.611765	0.747664	5809.33	T	G	153	0	45	7	61	3	36	5842.27	T	G	153	0	45	6	62	3	36	0	45	6.5	61.5	3	36	0.0794273	1	0.0959133	0	0.0955882	0.0769231	G	T	G	CH940647	17433914	18936865	[1,28056654]	19441270	[1,25604464]	18587128	18587128	plus	G	T	G	T	intronic	FBgn0200933						FBgn0004449	Ten-m	Dvir\GJ13712	3L	MD	scaffold_13049	Dvir\GJ13712	MD
5491	338	3175	192	scaffold_13047	3107549	SF12_MullerE	23116516	C	T	6813.94	C	T	323	11	61	10	65	26	36	73	41	6914.94	C	T	321	11	60	10	65	26	36	72	41	1131.42	C	T	68	0	36	32	0	1219.42	C	T	69	0	36	32	0	11	60.5	10	65	26	36	72.5	41	0.814853	0.000190388	0.00682462	6.64e-11	0.153846	0.133333	0.419355	0.638767	3069.92	C	T	157	20	32	26	38	23	18	3067.92	C	T	156	20	31	26	38	23	18	20	31.5	26	38	23	18	0.85043	0.160707	0.099295	0.38835	0.40625	0.560976	T	C	T	CH940650	3107549	23376582	[1,33790525]	23116516	[1,33307932]	23054483	23054483	plus	T	C	T	C	intronic	FBgn0282798						FBgn0262614	pyd	Dvir\GJ26529	3R	ME	scaffold_13047	Dvir\GJ23434	ME
2494	155	3199	193	scaffold_13049	21497644	SF12_MullerD	23645259	A	G	5829.94	A	G	344	24	58	23	49	36	44	85	25	5900.94	A	G	345	24	58	23	49	36	45	85	25	995.42	A	G	59	0	33	26	0	1069.42	A	G	63	0	35	28	0	24	58	23	49	36	44.5	85	25	0.729427	0.133355	7.52e-06	3.45e-11	0.292683	0.319444	0.447205	0.772727	1943.92	A	G	131	19	23	33	23	22	11	1867.92	A	G	130	19	22	33	23	22	11	19	22.5	33	23	22	11	0.302842	0.506038	0.101985	0.457831	0.589286	0.666667	G	A	G	CH940647	21497644	23000595	[1,28056654]	23645259	[1,25604464]	22662588	22662588	plus	G	A	G	A	intronic	FBgn0198654						FBgn0003997	hid	Dvir\GJ11396	3L	MD	scaffold_13049	Dvir\GJ11396	MD
254	20	3201	194	scaffold_12963	5480850	SF12_MullerB	17261682	C	G	6484.94	C	G	298	11	64	22	33	22	41	57	48	6408.94	C	G	296	11	63	22	32	22	40	57	49	499.42	C	G	33	0	17	16	0	513.42	C	G	36	0	18	17	0	11	63.5	22	32.5	22	40.5	57	48.5	0.00105756	0.571642	0.0245593	3.54e-08	0.147651	0.40367	0.352	0.540284	5762.94	C	G	149	0	49	0	55	3	41	5775.94	C	G	149	0	49	0	55	3	41	0	49	0	55	3	41	1	0.0844379	0.102061	0	0	0.0681818	G	C	G	CH940649	14725406	17398284	[1,29398350]	17261682	[1,29027370]	17242684	17242684	minus	C	G	C	G	exonic	FBgn0198603				synonymous SNV	FBgn0198603:FBtr0227269:exon2:c.G1515C:p.L505L	FBgn0003866	tsh	Dvir\GJ11344	2L	MB	scaffold_12963	Dvir\GJ11344	MB
1297	407	3244	195	scaffold_13049	8551085	SF12_MullerD	10247760	G	A	10256.9	G	A	327	6	92	16	58	14	50	41	50	10256.9	G	A	328	6	92	16	58	14	50	41	50	1734.42	G	A	64	0	40	24	0	1824.42	G	A	67	0	42	25	0	6	92	16	58	14	50	41	50	0.00468557	1	0.00366199	2.55e-10	0.0612245	0.216216	0.21875	0.450549	5040.13	G	A	139	3	48	1	42	8	37	5087.13	G	A	140	3	50	1	41	8	37	3	49	1	41.5	8	37	0.623885	0.0301816	0.105857	0.0576923	0.0235294	0.177778	A	G	A	CH940647	8551085	10054036	[1,28056654]	10247760	[1,25604464]	9731701	9731701	plus	A	G	A	G	downstream	FBgn0199397	FBgn0200435		dist=273			FBgn0010333	Rac1	Dvir\GJ13209	3L	MD	scaffold_13049	Dvir\GJ12360	MD
4431	289	3269	196	scaffold_13047	10452392	SF12_MullerE	12529895	G	T	7520.94	G	T	380	30	68	25	59	40	39	90	28	7451.94	G	T	377	30	68	25	59	40	37	89	28	1517.42	G	T	74	0	35	39	0	1651.42	G	T	74	0	38	36	0	30	68	25	59	40	38	89.5	28	1	0.00643737	0.00037513	1.76e-11	0.306122	0.297619	0.512821	0.761702	2373.92	G	T	178	36	29	44	26	30	12	2369.92	G	T	178	36	29	44	26	30	12	36	29	44	26	30	12	0.387563	0.412992	0.107537	0.553846	0.628571	0.714286	T	G	T	CH940650	8770975	12867028	[1,33790525]	12529895	[1,33307932]	12237850	12237850	minus	A	C	A	C	intronic	FBgn0211274						FBgn0016917	Stat92E	Dvir\GJ24191	3R	ME	scaffold_13047	Dvir\GJ24191	ME
6620	394	3271	197	scaffold_12855	9585682	SF12_MullerE	32888498	C	T	7552.94	C	T	342	27	70	16	49	43	37	66	33	7510.94	C	T	340	27	70	16	48	43	37	66	33	2254.42	C	T	73	0	51	22	0	2344.42	C	T	75	0	53	22	0	27	70	16	48.5	43	37	66	33	0.719765	0.000618345	0.0910804	4.84e-08	0.278351	0.248062	0.5375	0.666667	2911.92	C	T	139	15	24	25	38	21	15	2824.92	C	T	136	15	23	25	36	21	15	15	23.5	25	37	21	15	1	0.0969864	0.10774	0.38961	0.403226	0.583333	T	C	T	CH940652	4725670	32903170	[1,33790525]	32888498	[1,33307932]	32792524	32792524	plus	T	C	T	C	intronic	FBgn0198351						FBgn0003651	svp	Dvir\GJ11090	3R	ME	scaffold_12855	Dvir\GJ11090	ME
3426	242	3290	198	scaffold_13047	16529339	SF12_MullerE	6491060	G	A	7017.94	G	A	388	19	67	29	61	42	53	87	29	6998.94	G	A	388	19	67	28	61	42	53	87	29	886.42	G	A	70	0	31	39	0	979.42	G	A	73	0	33	40	0	19	67	28.5	61	42	53	87	29	0.176099	0.0946573	5.5e-06	4.31e-14	0.22093	0.318436	0.442105	0.75	4480.36	G	A	160	7	48	21	44	10	28	4476.47	G	A	163	7	48	24	44	10	28	7	48	22.5	44	10	28	0.0101069	0.513509	0.10937	0.127273	0.338346	0.263158	A	G	A	CH940650	2694028	6790081	[1,33790525]	6491060	[1,33307932]	6311048	6311048	minus	T	C	T	C	intergenic	FBgn0211623	FBgn0209820		dist=1489;dist=28523			FBgn0000463	Dl	Dvir\GJ24543	3R	ME	scaffold_13047	Dvir\GJ24543	ME
793	62	3302	199	scaffold_12875	18990566	SF12_MullerC	6790943	G	A	8781.94	G	A	358	7	79	25	50	38	40	47	72	8336.94	G	A	354	7	78	25	50	38	40	47	69	1168.42	G	A	65	0	40	25	0	1263.42	G	A	71	0	44	27	0	7	78.5	25	50	38	40	47	70.5	0.000114378	0.0705385	0.243196	1.62e-07	0.0818713	0.333333	0.487179	0.4	3592.92	G	A	153	11	33	27	37	19	25	3508.92	G	A	153	11	34	27	37	18	24	11	33.5	27	37	18.5	24.5	0.0676097	1	0.110408	0.247191	0.421875	0.430233	A	G	A	CH940648	1621017	7084368	[1,25281395]	6790943	[1,24619923]	6779238	6779238	minus	T	C	T	C	intronic	FBgn0209492						FBgn0034135	Syn2	Dvir\GJ22379	2R	MC	scaffold_12875	Dvir\GJ22379	MC
2479	140	3319	200	scaffold_13049	21439929	SF12_MullerD	23587689	G	A	6017.94	G	A	341	29	56	24	53	36	45	72	26	5985.94	G	A	342	29	56	24	53	36	45	72	27	1023.42	G	A	74	0	35	37	0	1130.42	G	A	78	0	37	39	0	29	56	24	53	36	45	72	26.5	0.738983	0.101927	0.000112171	1.27e-07	0.341176	0.311688	0.444444	0.730964	3144.92	G	A	167	21	39	33	29	23	22	3133.92	G	A	165	21	39	31	29	23	22	21	39	32	29	23	22	0.0673148	1	0.112971	0.35	0.52459	0.511111	A	G	A	CH940647	21439929	22942880	[1,28056654]	23587689	[1,25604464]	22605331	22605331	plus	A	G	A	G	intronic	FBgn0198654						FBgn0003997	hid	Dvir\GJ11396	3L	MD	scaffold_13049	Dvir\GJ11396	MD
4434	292	3336	201	scaffold_13047	10448441	SF12_MullerE	12533928	C	T	5590.94	C	T	343	31	63	28	54	35	26	82	24	5562.94	C	T	342	31	63	28	53	36	26	81	24	903.42	C	T	55	0	28	26	0	984.42	C	T	58	0	29	28	0	31	63	28	53.5	35.5	26	81.5	24	0.87439	0.00652336	0.0138386	2.09e-10	0.329787	0.343558	0.577236	0.772512	2462.92	C	T	179	32	26	38	30	36	15	2539.92	C	T	181	32	28	38	30	36	15	32	27	38	30	36	15	0.860165	0.127378	0.114969	0.542373	0.558824	0.705882	T	C	T	CH940650	8774926	12870979	[1,33790525]	12533928	[1,33307932]	12241801	12241801	minus	A	G	A	G	intronic	FBgn0211274						FBgn0016917	Stat92E	Dvir\GJ24191	3R	ME	scaffold_13047	Dvir\GJ24191	ME
6415	391	3387	202	scaffold_12855	7894683	SF12_MullerE	31142395	A	G	5446.94	A	G	359	30	67	30	46	51	37	77	21	5367.94	A	G	358	30	67	30	46	51	36	77	21	760.42	A	G	51	0	25	26	0	918.42	A	G	51	0	27	24	0	30	67	30	46	51	36.5	77	21	0.262845	0.0185512	0.00407885	1.64e-11	0.309278	0.394737	0.582857	0.785714	6776.06	A	G	159	0	45	0	66	4	44	6681.06	A	G	157	0	44	0	65	4	44	0	44.5	0	65.5	4	44	1	0.0291598	0.118222	0	0	0.0833333	G	A	G	CH940652	3034671	31212171	[1,33790525]	31142395	[1,33307932]	31049735	31049735	plus	G	A	G	A	exonic	FBgn0198287				synonymous SNV	FBgn0198287:FBtr0438473:exon10:c.G2304A:p.V768V,FBgn0198287:FBtr0433816:exon13:c.G2970A:p.V990V,FBgn0198287:FBtr0226945:exon15:c.G3306A:p.V1102V,FBgn0198287:FBtr0444380:exon15:c.G3306A:p.V1102V	FBgn0259212	cno	Dvir\GJ11020	3R	ME	scaffold_12855	Dvir\GJ11020	ME
2586	416	3388	203	scaffold_13049	21965712	SF12_MullerD	24116321	T	A	6318.94	T	A	371	28	67	25	47	47	48	77	30	6522.94	T	A	373	28	67	25	49	47	48	77	30	1047.42	T	A	70	0	32	36	0	1085.42	T	A	72	0	34	37	0	28	67	25	48	47	48	77	30	0.61562	0.0593499	0.00139981	1.83e-09	0.294737	0.342466	0.494737	0.719626	5335.13	T	A	149	1	39	1	58	6	41	5159.13	T	A	147	1	39	1	56	6	41	1	39	1	57	6	41	1	0.0433354	0.11833	0.025	0.0172414	0.12766	A	T	A	CH940647	21965712	23468663	[1,28056654]	24116321	[1,25604464]	23133096	23133096	plus	A	T	A	T	intergenic	FBgn0201158	FBgn0014841		dist=27100;dist=11382			FBgn0001085	fz	Dvir\fz	3L	MD	scaffold_13049	Dvir\fz	MD
340	29	3394	204	scaffold_12963	2811240	SF12_MullerB	19987707	C	T	7836.94	C	T	307	7	63	28	38	28	48	48	47	7839.94	C	T	307	7	63	28	38	27	48	48	47	1066.42	C	T	50	0	26	24	0	895.42	C	T	59	0	28	28	0	7	63	28	38	27.5	48	48	47	2.39e-05	0.605772	0.0889295	1.95e-08	0.1	0.424242	0.364238	0.505263	6213.13	C	T	178	3	50	2	71	8	43	6226.13	C	T	178	3	50	2	71	8	43	3	50	2	71	8	43	0.649066	0.0155021	0.119057	0.0566038	0.0273973	0.156863	T	C	T	CH940649	17395016	20067894	[1,29398350]	19987707	[1,29027370]	19982613	19982613	minus	A	G	A	G	exonic	FBgn0200031				synonymous SNV	FBgn0200031:FBtr0228720:exon4:c.T867C:p.P289P,FBgn0200031:FBtr0438036:exon4:c.T870C:p.P290P,FBgn0200031:FBtr0440121:exon4:c.T867C:p.P289P,FBgn0200031:FBtr0437041:exon5:c.T870C:p.P290P	FBgn0265778	PDZ-GEF	Dvir\GJ12795	2L	MB	scaffold_12963	Dvir\GJ12795	MB
3675	255	3417	205	scaffold_13047	14818093	SF12_MullerE	8210034	C	T	6237.94	C	T	377	28	60	23	59	40	53	87	27	6274.94	C	T	379	28	60	23	59	42	53	87	27	969.42	C	T	60	0	32	28	0	1068.42	C	T	62	0	33	28	0	28	60	23	59	41	53	87	27	0.618863	0.0410835	1.86e-06	3.4e-10	0.318182	0.280488	0.43617	0.763158	6091.9	C	T	163	0	63	0	65	2	32	6083.9	C	T	163	0	62	0	65	2	32	0	62.5	0	65	2	32	1	0.115646	0.123026	0	0	0.0588235	T	C	T	CH940650	4405274	8501327	[1,33790525]	8210034	[1,33307932]	8017802	8017802	minus	A	G	A	G	UTR5	FBgn0211540			FBtr0437321:c.-6044A>G			FBgn0039883	RhoGAP100F	Dvir\GJ24460	3R	ME	scaffold_13047	Dvir\GJ24460	ME
6059	369	3455	206	scaffold_13047	7045933	SF12_MullerE	27129384	C	A	6077.94	C	A	351	14	60	19	55	43	35	95	30	6109.94	C	A	351	14	60	19	55	43	35	95	30	938.42	C	A	61	0	33	28	0	1113.42	C	A	68	0	38	30	0	14	60	19	55	43	35	95	30	0.429888	0.000270623	0.00312247	2.19e-15	0.189189	0.256757	0.551282	0.76	2085.92	C	A	151	20	21	37	26	30	15	2119.92	C	A	152	19	20	37	27	31	15	19.5	20.5	37	26.5	30.5	15	0.421026	0.428329	0.12974	0.4875	0.582677	0.67033	A	C	A	CH940650	7045933	27314966	[1,33790525]	27129384	[1,33307932]	27034356	27034356	plus	A	C	A	C	intronic	FBgn0210364						FBgn0261649	tinc	Dvir\GJ23262	3R	ME	scaffold_13047	Dvir\GJ23262	ME
850	67	3460	207	scaffold_12875	17081925	SF12_MullerC	8652639	T	A	7259.94	T	A	315	11	72	15	48	29	46	49	44	7060.94	T	A	312	11	72	15	48	29	44	49	43	551.42	T	A	45	0	18	24	0	756.42	T	A	55	0	26	26	0	11	72	15	48	29	45	49	43.5	0.126766	0.0670678	0.0885408	3.17e-08	0.13253	0.238095	0.391892	0.52973	1958.92	T	A	147	30	26	28	25	25	12	1802.92	T	A	132	25	26	24	22	24	10	27.5	26	26	23.5	24.5	11	1	0.17913	0.130196	0.514019	0.525253	0.690141	A	T	A	CH940648	3529658	8993009	[1,25281395]	8652639	[1,24619923]	8660723	8660723	minus	T	A	T	A	intronic	FBgn0209367						FBgn0011592	fra	Dvir\GJ22254	2R	MC	scaffold_12875	Dvir\GJ22254	MC
5846	437	3465	208	scaffold_13047	5435220	SF12_MullerE	25450809	A	G	7732.94	A	G	369	28	67	20	43	37	56	82	34	7706.94	A	G	368	28	67	20	42	37	56	82	34	1070.42	A	G	63	0	25	38	0	1458.42	A	G	73	0	35	38	0	28	67	20	42.5	37	56	82	34	0.726141	0.39672	1.12e-05	3.6e-09	0.294737	0.32	0.397849	0.706897	6259.92	A	G	159	0	42	0	61	4	51	6248.92	A	G	159	0	42	0	61	4	51	0	42	0	61	4	51	1	0.0476318	0.130738	0	0	0.0727273	G	A	G	CH940650	5435220	25704253	[1,33790525]	25450809	[1,33307932]	25393686	25393686	plus	G	A	G	A	intergenic	FBgn0210421	FBgn0210420		dist=2663;dist=3774			FBgn0002631	E(spl)m5-HLH	Dvir\GJ23319	3R	ME	scaffold_13047	Dvir\GJ23319	ME
3298	228	3471	209	scaffold_12822	4028910	SF12_MullerE	3623522	C	T	6358.94	C	T	387	37	63	19	59	43	48	91	27	6307.94	C	T	387	37	63	19	59	43	48	91	27	1276.42	C	T	76	0	38	37	0	1418.42	C	T	83	0	45	38	0	37	63	19	59	43	48	91	27	0.0763011	0.00238351	1.1e-05	1.98e-09	0.37	0.24359	0.472527	0.771186	299.16	C	T	152	41	7	60	9	33	1	299.16	C	T	152	41	7	60	9	33	1	41	7	60	9	33	1	1	0.159286	0.131144	0.854167	0.869565	0.970588	T	C	T	CH940656	4028910	4028910	[1,33790525]	3623522	[1,33307932]	3571008	3571008	plus	T	C	T	C	exonic	FBgn0201373				synonymous SNV	FBgn0201373:FBtr0230080:exon2:c.A342G:p.Q114Q	FBgn0037218	aux	Dvir\GJ14155	3R	ME	scaffold_12822	Dvir\GJ14155	ME
1767	102	3476	210	scaffold_13049	11849515	SF12_MullerD	13622878	A	G	5941.94	A	G	359	25	64	13	51	39	44	93	30	6011.94	A	G	361	25	64	13	51	39	44	95	30	1021.42	A	G	50	0	34	14	0	1297.42	A	G	55	0	38	16	0	25	64	13	51	39	44	94	30	0.343649	0.000919957	3.08e-05	3.39e-12	0.280899	0.203125	0.46988	0.758065	5074.16	A	G	153	7	44	3	56	11	32	5707.16	A	G	169	7	46	3	66	12	35	7	45	3	61	11.5	33.5	0.109424	0.00170249	0.131627	0.134615	0.046875	0.255556	G	A	G	CH940647	11849515	13352466	[1,28056654]	13622878	[1,25604464]	12971798	12971798	plus	G	A	G	A	exonic	FBgn0200656				synonymous SNV	FBgn0200656:FBtr0444889:exon2:c.G750A:p.L250L	FBgn0000543	ecd	Dvir\GJ13431	3L	MD	scaffold_13049	Dvir\GJ13431	MD
1132	83	3480	211	scaffold_12875	7436023	SF12_MullerC	18142630	G	C	9848.94	G	C	365	13	82	20	56	37	47	54	55	9848.94	G	C	365	13	82	20	56	37	47	54	55	1495.42	G	C	59	0	34	25	0	1405.42	G	C	62	0	32	30	0	13	82	20	56	37	47	54	55	0.0506136	0.0214974	0.470214	4.32e-08	0.136842	0.263158	0.440476	0.495413	4159.92	G	C	168	12	46	15	41	18	33	4104.92	G	C	168	12	46	15	41	18	33	12	46	15	41	18	33	0.511844	0.404163	0.131808	0.206897	0.267857	0.352941	C	G	C	CH940648	13175560	18638911	[1,25281395]	18142630	[1,24619923]	18288544	18288544	minus	G	C	G	C	exonic	FBgn0207873				synonymous SNV	FBgn0207873:FBtr0434365:exon5:c.C609G:p.L203L	FBgn0259210	prom	Dvir\GJ20735	2R	MC	scaffold_12875	Dvir\GJ20735	MC
5508	355	3487	212	scaffold_13047	3409809	SF12_MullerE	23414391	C	A	7322.94	C	A	368	14	66	19	69	34	42	86	37	7274.94	C	A	365	14	66	19	69	35	39	86	36	995.42	C	A	58	0	33	25	0	1004.42	C	A	59	0	32	27	0	14	66	19	69	34.5	40.5	86	36.5	0.56281	0.00134113	0.000847419	5.89e-14	0.175	0.215909	0.46	0.702041	2216.92	C	A	134	26	25	19	26	26	12	2239.92	C	A	134	26	24	20	25	26	13	26	24.5	19.5	25.5	26	12.5	0.421715	0.0284547	0.132561	0.514851	0.433333	0.675325	A	C	A	CH940650	3409809	23678842	[1,33790525]	23414391	[1,33307932]	23349318	23349318	plus	A	C	A	C	intergenic	FBgn0028753	FBgn0210523		dist=109720;dist=20204			FBgn0004595	pros	Dvir\pros	3R	ME	scaffold_13047	Dvir\pros	ME
2288	114	3521	213	scaffold_13049	16745760	SF12_MullerD	18710119	A	G	8442.08	A	G	358	6	75	14	60	33	52	65	52	8385.08	A	G	358	6	75	14	60	33	52	65	52	927.44	A	G	42	0	33	9	0	904.43	A	G	43	0	32	10	0	6	75	14	60	33	52	65	52	0.0529826	0.00863054	0.0226454	3.06e-13	0.0740741	0.189189	0.388235	0.555556	6464.13	A	G	185	2	57	5	70	6	43	6440.13	A	G	185	2	57	5	70	6	43	2	57	5	70	6	43	0.464815	0.340471	0.137431	0.0338983	0.0666667	0.122449	G	A	G	CH940647	16745760	18248711	[1,28056654]	18710119	[1,25604464]	17905390	17905390	plus	G	A	G	A	intronic	FBgn0200910						FBgn0041604	dlp	Dvir\GJ13689	3L	MD	scaffold_13049	Dvir\GJ13689	MD
2466	129	3561	214	scaffold_13049	21372717	SF12_MullerD	23517770	T	C	5678.94	T	C	338	24	51	22	46	38	45	86	25	5718.94	T	C	338	24	51	22	46	38	45	86	25	1447.42	T	C	69	0	45	23	0	1592.42	T	C	73	0	47	25	0	24	51	22	46	38	45	86	25	1	0.0985564	9.31e-06	6.41e-10	0.32	0.323529	0.457831	0.774775	6345.17	T	C	165	1	63	0	62	3	36	6293.74	T	C	163	1	63	0	62	3	34	1	63	0	62	3	35	1	0.0521707	0.144419	0.015625	0	0.0789474	C	T	C	CH940647	21372717	22875668	[1,28056654]	23517770	[1,25604464]	22535449	22535449	plus	C	T	C	T	intronic	FBgn0198654	FBgn0201143					FBgn0003997	hid	Dvir\GJ11396	3L	MD	scaffold_13049	Dvir\GJ11396	MD
4185	281	3588	215	scaffold_13047	11476310	SF12_MullerE	11530242	C	T	7654.94	C	T	390	33	61	23	61	45	41	92	34	7615.94	C	T	389	33	60	23	61	45	41	91	34	1543.42	C	T	54	0	35	19	0	1628.42	C	T	56	0	37	19	0	33	60.5	23	61	45	41	91.5	34	0.261777	0.00103328	0.00223674	4.81e-08	0.352941	0.27381	0.523256	0.729084	6001.13	C	T	168	3	60	4	63	5	33	6163.13	C	T	170	3	60	4	65	5	33	3	60	4	64	5	33	1	0.276973	0.148648	0.047619	0.0588235	0.131579	T	C	T	CH940650	7747057	11843110	[1,33790525]	11530242	[1,33307932]	11241247	11241247	minus	A	G	A	G	UTR3	FBgn0211326			FBtr0436992:c.*276A>G;FBtr0437980:c.*276A>G			FBgn0027598	cindr	Dvir\GJ24244	3R	ME	scaffold_13047	Dvir\GJ24244	ME
4020	265	3602	216	scaffold_13047	13464846	SF12_MullerE	9509924	G	A	5728.94	G	A	356	17	48	30	56	50	38	90	26	5712.94	G	A	356	17	48	30	56	50	38	90	26	1073.42	G	A	65	0	32	33	0	1198.42	G	A	68	0	34	33	0	17	48	30	56	50	38	90	26	0.289316	0.00406659	0.00220426	2.4e-11	0.261538	0.348837	0.568182	0.775862	5929.13	G	A	154	2	47	1	57	6	40	5949.13	G	A	153	1	47	1	57	6	40	1.5	47	1	57	6	40	0.591924	0.0422473	0.150566	0.0309278	0.0172414	0.130435	A	G	A	CH940650	5758521	9854574	[1,33790525]	9509924	[1,33307932]	9320537	9320537	minus	T	C	T	C	intronic	FBgn0209973						FBgn0003118	pnt	Dvir\GJ22869	3R	ME	scaffold_13047	Dvir\GJ22869	ME
6063	372	3603	217	scaffold_13047	7067126	SF12_MullerE	27151203	T	A	6506.94	T	A	327	30	59	22	47	32	40	70	27	6530.94	T	A	325	30	60	22	44	32	40	70	27	865.42	T	A	42	0	19	23	0	865.42	T	A	43	0	19	24	0	30	59.5	22	45.5	32	40	70	27	1	0.166278	0.000428172	1.06e-07	0.335196	0.325926	0.444444	0.721649	4678.51	T	A	167	7	36	12	47	15	36	4652.51	T	A	167	7	36	12	47	15	36	7	36	12	47	15	36	0.797406	0.374482	0.150784	0.162791	0.20339	0.294118	A	T	A	CH940650	7067126	27336159	[1,33790525]	27151203	[1,33307932]	27056455	27056455	plus	A	T	A	T	intronic	FBgn0210364						FBgn0261649	tinc	Dvir\GJ23262	3R	ME	scaffold_13047	Dvir\GJ23262	ME
1270	90	3611	218	scaffold_12875	2034753	SF12_MullerC	23598932	C	T	6462.94	C	T	320	12	71	20	43	23	43	53	49	6399.94	C	T	315	12	66	20	42	24	44	54	51	582.42	C	T	46	0	20	26	0	798.42	C	T	54	0	26	27	0	12	68.5	20	42.5	23.5	43.5	53.5	50	0.0249257	0.852944	0.0416048	1.97e-07	0.149068	0.32	0.350746	0.516908	2203.92	C	T	153	20	26	37	18	30	20	2145.92	C	T	154	20	26	39	18	31	19	20	26	38	18	30.5	19.5	0.0165078	0.423947	0.152034	0.434783	0.678571	0.61	T	C	T	CH940648	18576830	24040181	[1,25281395]	23598932	[1,24619923]	23808947	23808947	minus	A	G	A	G	intronic	FBgn0208174						FBgn0002643	mam	Dvir\GJ21040	2R	MC	scaffold_12875	Dvir\GJ21040	MC
5843	435	3615	219	scaffold_13047	5425119	SF12_MullerE	25440917	A	G	6440.94	A	G	359	27	69	21	53	32	45	85	26	6427.94	A	G	359	27	69	21	53	32	45	85	26	1242.42	A	G	66	0	39	27	0	1349.42	A	G	72	0	42	29	0	27	69	21	53	32	45	85	26	1	0.124455	1.62e-06	2.65e-12	0.28125	0.283784	0.415584	0.765766	7067.9	A	G	176	0	63	0	70	2	39	7044.9	A	G	175	0	63	0	69	2	39	0	63	0	69.5	2	39	1	0.134316	0.153099	0	0	0.0487805	G	A	G	CH940650	5425119	25694152	[1,33790525]	25440917	[1,33307932]	25383838	25383838	plus	G	A	G	A	intergenic	FBgn0210423	FBgn0210999		dist=1614;dist=4003			FBgn0002609	E(spl)m3-HLH	Dvir\GJ23906	3R	ME	scaffold_13047	Dvir\GJ23906	ME
3233	225	3616	220	scaffold_12822	3557117	SF12_MullerE	3197496	A	G	6973.94	A	G	392	21	75	23	67	39	45	89	31	6835.94	A	G	390	22	74	23	66	39	44	89	31	979.42	A	G	52	0	33	19	0	1092.42	A	G	58	0	36	22	0	21.5	74.5	23	66.5	39	44.5	89	31	0.732175	0.00440585	0.000110725	3.88e-14	0.223958	0.256983	0.467066	0.741667	2267.92	A	G	179	28	22	41	30	37	18	2046.92	A	G	171	26	22	41	28	37	13	27	22	41	29	37	15.5	0.711497	0.25715	0.153163	0.55102	0.585714	0.704762	G	A	G	CH940656	3557117	3557117	[1,33790525]	3197496	[1,33307932]	3138886	3138886	plus	G	A	G	A	intergenic	FBgn0201386	FBgn0281964		dist=9466;dist=8576			FBgn0263289	scrib	Dvir\GJ14169	3R	ME	scaffold_12822	Dvir\GJ14169	ME
2599	168	3619	221	scaffold_13049	22022746	SF12_MullerD	24173345	T	C	6134.94	T	C	344	17	53	20	59	40	42	87	25	6097.94	T	C	343	17	52	20	59	40	42	87	25	840.42	T	C	44	0	29	14	0	933.42	T	C	44	0	30	14	0	17	52.5	20	59	40	42	87	25	1	0.00318688	3.55e-05	2.18e-12	0.244604	0.253165	0.487805	0.776786	5008	T	C	155	5	45	5	58	9	33	4994.96	T	C	154	5	45	5	57	9	33	5	45	5	57.5	9	33	0.747975	0.0760601	0.153308	0.1	0.08	0.214286	C	T	C	CH940647	22022746	23525697	[1,28056654]	24173345	[1,25604464]	23191618	23191618	plus	C	T	C	T	intronic	FBgn0014841						FBgn0001085	fz	Dvir\fz	3L	MD	scaffold_13049	Dvir\fz	MD
2592	161	3620	222	scaffold_13049	22006369	SF12_MullerD	24156591	C	T	7385.94	C	T	357	29	63	25	51	32	50	81	26	7343.94	C	T	356	29	63	25	51	32	49	81	26	1936.42	C	T	65	0	43	22	0	1997.42	C	T	66	0	44	22	0	29	63	25	51	32	49.5	81	26	0.869505	0.5076	5.59e-07	4.19e-10	0.315217	0.328947	0.392638	0.757009	5866.13	C	T	151	1	53	0	53	4	33	5883.13	C	T	152	1	54	0	53	4	33	1	53.5	0	53	4	33	1	0.0258474	0.153468	0.0183486	0	0.108108	T	C	T	CH940647	22006369	23509320	[1,28056654]	24156591	[1,25604464]	23175028	23175028	plus	T	C	T	C	intronic	FBgn0014841						FBgn0001085	fz	Dvir\fz	3L	MD	scaffold_13049	Dvir\fz	MD
4018	263	3629	223	scaffold_13047	13478658	SF12_MullerE	9496993	T	C	7385.94	T	C	373	27	51	16	57	46	50	93	33	7435.94	T	C	374	27	52	16	57	46	50	93	33	925.42	T	C	37	0	23	14	0	970.42	T	C	40	0	24	16	0	27	51.5	16	57	46	50	93	33	0.106983	0.00066546	8.99e-05	2.38e-08	0.343949	0.219178	0.479167	0.738095	4032.92	T	C	172	15	42	22	41	20	31	4148.92	T	C	174	15	44	22	41	20	31	15	43	22	41	20	31	0.326234	0.698092	0.154428	0.258621	0.349206	0.392157	C	T	C	CH940650	5744709	9840762	[1,33790525]	9496993	[1,33307932]	9307477	9307477	minus	G	A	G	A	intronic	FBgn0209973						FBgn0003118	pnt	Dvir\GJ22869	3R	ME	scaffold_13047	Dvir\GJ22869	ME
3592	244	3640	224	scaffold_13047	15239312	SF12_MullerE	7796196	A	G	6421.94	A	G	388	26	62	33	52	40	51	83	40	6193.94	A	G	385	26	62	33	50	40	50	83	40	1431.42	A	G	68	0	45	23	0	1552.42	A	G	72	0	49	23	0	26	62	33	51	40	50.5	83	40	0.200753	0.540097	0.00118057	7.65e-08	0.295455	0.392857	0.441989	0.674797	6099.13	A	G	158	1	55	0	62	4	35	6148.13	A	G	157	1	54	0	62	4	35	1	54.5	0	62	4	35	0.470085	0.0201451	0.156279	0.018018	0	0.102564	G	A	G	CH940650	3984055	8080108	[1,33790525]	7796196	[1,33307932]	7604978	7604978	minus	C	T	C	T	exonic	FBgn0209884				unknown	UNKNOWN	FBgn0028671	Vha100-1	Dvir\GJ22780	3R	ME	scaffold_13047	Dvir\GJ22780	ME
6619	445	3654	225	scaffold_12855	9568055	SF12_MullerE	32869569	G	T	5404.94	G	T	333	28	56	16	47	35	41	84	25	5311.94	G	T	333	28	56	16	47	35	41	84	25	841.42	G	T	45	0	25	18	0	987.42	G	T	49	0	26	21	0	28	56	16	47	35	41	84	25	0.363857	0.0137564	2.15e-05	1.01e-09	0.333333	0.253968	0.460526	0.770642	3275.92	G	T	127	14	35	9	34	15	19	3185.92	G	T	126	14	35	9	34	15	18	14	35	9	34	15	18.5	0.473232	0.0274567	0.15821	0.285714	0.209302	0.447761	T	G	T	CH940652	4708043	32885543	[1,33790525]	32869569	[1,33307932]	32773873	32773873	plus	T	G	T	G	intergenic	FBgn0197350	FBgn0198351		dist=46037;dist=15710			FBgn0003651	svp	Dvir\GJ11090	3R	ME	scaffold_12855	Dvir\GJ11090	ME
4187	283	3665	226	scaffold_13047	11434950	SF12_MullerE	11573983	C	T	5961.94	C	T	347	16	54	29	46	33	45	97	27	5964.94	C	T	347	16	54	29	46	33	45	97	27	1278.42	C	T	71	0	41	28	0	1637.42	C	T	82	0	49	29	0	16	54	29	46	33	45	97	27	0.0486512	0.742151	4.12e-07	4.56e-14	0.228571	0.386667	0.423077	0.782258	356.94	C	T	171	44	10	57	8	45	4	351.93	C	T	170	43	10	57	8	44	4	43.5	10	57	8	44.5	4	0.442726	0.553654	0.159691	0.813084	0.876923	0.917526	T	C	T	CH940650	7788417	11884470	[1,33790525]	11573983	[1,33307932]	11282443	11282443	minus	A	G	A	G	intronic	FBgn0210086						FBgn0011739	wts	Dvir\GJ22984	3R	ME	scaffold_13047	Dvir\GJ22984	ME
5380	433	3691	227	scaffold_13047	1291689	SF12_MullerE	21308561	T	C	8000.94	T	C	349	21	75	21	48	36	44	64	39	7958.94	T	C	348	21	75	21	47	36	44	64	39	1798.42	T	C	65	0	42	23	0	1909.42	T	C	69	0	44	25	0	21	75	21	47.5	36	44	64	39	0.276989	0.0907691	0.0250092	7.72e-09	0.21875	0.306569	0.45	0.621359	6265.9	T	C	156	0	60	0	49	2	39	6179.02	T	C	156	0	59	0	49	3	39	0	59.5	0	49	2.5	39	1	0.204744	0.162376	0	0	0.060241	C	T	C	CH940650	1291689	21560722	[1,33790525]	21308561	[1,33307932]	21235239	21235239	plus	C	T	C	T	intergenic	FBgn0282272	FBgn0210635		dist=10377;dist=10718			FBgn0001235	hth	Dvir\GJ23538	3R	ME	scaffold_13047	Dvir\GJ23538	ME
2604	173	3703	228	scaffold_13049	22035879	SF12_MullerD	24187269	A	C	5960.94	A	C	382	30	71	25	40	54	39	93	29	6008.94	A	C	383	30	72	25	40	54	39	93	29	1284.42	A	C	69	0	40	28	0	1409.42	A	C	72	0	43	27	0	30	71.5	25	40	54	39	93	29	0.241042	0.0232702	0.00511288	2.32e-12	0.295567	0.384615	0.580645	0.762295	5824.9	A	C	140	0	54	0	47	2	36	5302.04	A	C	130	0	49	0	47	2	31	0	51.5	0	47	2	33.5	1	0.185131	0.164577	0	0	0.056338	C	A	C	CH940647	22035879	23538830	[1,28056654]	24187269	[1,25604464]	23205032	23205032	plus	C	A	C	A	intronic	FBgn0014841						FBgn0001085	fz	Dvir\fz	3L	MD	scaffold_13049	Dvir\fz	MD
2594	163	3710	229	scaffold_13049	22007692	SF12_MullerD	24158127	C	T	6592.94	C	T	373	29	73	15	55	42	46	87	24	6654.94	C	T	373	29	73	15	55	42	46	87	24	845.42	C	T	47	0	27	20	0	925.42	C	T	51	0	28	23	0	29	73	15	55	42	46	87	24	0.374421	0.000799294	1.17e-05	1.32e-13	0.284314	0.214286	0.477273	0.783784	5414.13	C	T	144	1	47	2	55	4	34	5431.13	C	T	144	1	47	2	55	4	34	1	47	2	55	4	34	1	0.213401	0.165317	0.0208333	0.0350877	0.105263	T	C	T	CH940647	22007692	23510643	[1,28056654]	24158127	[1,25604464]	23176405	23176405	plus	T	C	T	C	intronic	FBgn0014841						FBgn0001085	fz	Dvir\fz	3L	MD	scaffold_13049	Dvir\fz	MD
2991	205	3721	230	scaffold_12822	186832	SF12_MullerE	177878	A	G	6543.94	A	G	377	27	68	26	51	28	58	94	25	6548.94	A	G	378	27	68	27	51	28	58	94	25	1035.42	A	G	59	0	33	26	0	1185.42	A	G	63	0	37	26	0	27	68	26.5	51	28	58	94	25	0.507789	1	3.12e-11	6.85e-14	0.284211	0.341935	0.325581	0.789916	7156.9	A	G	177	0	63	0	69	2	42	7155.9	A	G	177	0	63	0	69	2	42	0	63	0	69	2	42	1	0.149494	0.166814	0	0	0.0454545	G	A	G	CH940656	186832	186832	[1,33790525]	177878	[1,33307932]	184098	184098	plus	G	A	G	A	intergenic	FBgn0201566	FBgn0201584		dist=24974;dist=12536			FBgn0017590	klg	Dvir\GJ14353	3R	ME	scaffold_12822	Dvir\GJ14353	ME
6061	371	3723	231	scaffold_13047	7055515	SF12_MullerE	27138778	T	G	5830.94	T	G	332	19	55	21	54	44	52	61	26	5881.94	T	G	331	20	54	21	54	43	51	61	26	1321.42	T	G	78	0	43	34	0	1268.42	T	G	80	0	43	36	0	19.5	54.5	21	54	43.5	51.5	61	26	1	0.018223	0.00102174	5.3e-08	0.263514	0.28	0.457895	0.701149	1695.92	T	G	133	24	20	29	24	24	11	1653.92	T	G	133	24	20	29	23	24	10	24	20	29	23.5	24	10.5	1	0.178426	0.167026	0.545455	0.552381	0.695652	G	T	G	CH940650	7055515	27324548	[1,33790525]	27138778	[1,33307932]	27044158	27044158	plus	G	T	G	T	intronic	FBgn0210364						FBgn0261649	tinc	Dvir\GJ23262	3R	ME	scaffold_13047	Dvir\GJ23262	ME
4019	264	3738	232	scaffold_13047	13465855	SF12_MullerE	9508906	T	A	7200.94	T	A	341	21	56	23	46	37	53	75	29	7152.94	T	A	340	21	56	23	46	37	53	75	28	1843.42	T	A	70	0	42	28	0	1893.42	T	A	72	0	43	29	0	21	56	23	46	37	53	75	28.5	0.47254	0.327905	1.04e-05	1.12e-09	0.272727	0.333333	0.411111	0.724638	5090.17	T	A	152	3	51	8	47	6	36	5180.17	T	A	153	3	52	8	47	6	36	3	51.5	8	47	6	36	0.202248	1	0.169416	0.0550459	0.145455	0.142857	A	T	A	CH940650	5757512	9853565	[1,33790525]	9508906	[1,33307932]	9319510	9319510	minus	T	A	T	A	intronic	FBgn0209973						FBgn0003118	pnt	Dvir\GJ22869	3R	ME	scaffold_13047	Dvir\GJ22869	ME
3225	425	3748	233	scaffold_12822	3508930	SF12_MullerE	3149196	A	C	7516.94	A	C	364	16	69	32	48	31	60	66	39	7504.94	A	C	365	16	69	32	48	31	60	66	39	630.42	A	C	46	0	20	26	0	696.42	A	C	41	0	19	22	0	16	69	32	48	31	60	66	39	0.00347601	0.432192	6.27e-05	8.21e-10	0.188235	0.4	0.340659	0.628571	7171.9	A	C	175	0	59	0	73	2	40	6859.9	A	C	169	0	59	0	68	2	39	0	59	0	70.5	2	39.5	1	0.138514	0.170495	0	0	0.0481928	C	A	C	CH940656	3508930	3508930	[1,33790525]	3149196	[1,33307932]	3089748	3089748	plus	C	A	C	A	intergenic	FBgn0201388	FBgn0201386		dist=13206;dist=4124			FBgn0263289	scrib	Dvir\GJ14169	3R	ME	scaffold_12822	Dvir\GJ14169	ME
2489	150	3752	234	scaffold_13049	21492792	SF12_MullerD	23640312	A	G	6054.94	A	G	363	24	53	24	52	36	47	94	32	6056.94	A	G	363	24	53	24	52	36	47	94	32	1070.42	A	G	73	0	36	36	0	1125.42	A	G	77	0	38	38	0	24	53	24	52	36	47	94	32	1	0.142424	9.8e-06	1.22e-09	0.311688	0.315789	0.433735	0.746032	3679.92	A	G	130	7	41	13	34	10	25	3643.92	A	G	129	7	40	13	34	10	25	7	40.5	13	34	10	25	0.207034	1	0.171034	0.147368	0.276596	0.285714	G	A	G	CH940647	21492792	22995743	[1,28056654]	23640312	[1,25604464]	22657638	22657638	plus	G	A	G	A	intronic	FBgn0198654						FBgn0003997	hid	Dvir\GJ11396	3L	MD	scaffold_13049	Dvir\GJ11396	MD
2491	152	3763	235	scaffold_13049	21495149	SF12_MullerD	23642785	A	C	5629.94	A	C	333	24	55	19	51	35	39	82	28	5515.94	A	C	333	24	55	19	50	35	39	83	28	1518.42	A	C	74	0	51	23	0	1594.42	A	C	73	0	50	23	0	24	55	19	50.5	35	39	82.5	28	0.720739	0.0165143	0.000290939	1.64e-09	0.303797	0.273381	0.472973	0.746606	3678.92	A	C	149	12	31	14	51	17	23	3734.92	A	C	149	13	30	14	52	17	21	12.5	30.5	14	51.5	17	22	0.489217	0.0258193	0.173194	0.290698	0.21374	0.435897	C	A	C	CH940647	21495149	22998100	[1,28056654]	23642785	[1,25604464]	22660095	22660095	plus	C	A	C	A	intronic	FBgn0198654						FBgn0003997	hid	Dvir\GJ11396	3L	MD	scaffold_13049	Dvir\GJ11396	MD
5403	331	3767	236	scaffold_13047	1739318	SF12_MullerE	21704108	T	C	6800.94	T	C	335	14	57	19	58	28	38	73	47	6885.94	T	C	335	14	57	19	59	28	38	72	47	1120.42	T	C	58	0	36	22	0	1231.42	T	C	59	0	38	21	0	14	57	19	58.5	28	38	72.5	47	0.554649	0.0320156	0.0212328	3.7e-08	0.197183	0.245161	0.424242	0.606695	3829.92	T	C	163	10	43	26	33	16	34	3826.92	T	C	163	10	43	26	33	16	34	10	43	26	33	16	34	0.00488455	0.237984	0.173342	0.188679	0.440678	0.32	C	T	C	CH940650	1739318	22008351	[1,33790525]	21704108	[1,33307932]	21630193	21630193	plus	C	T	C	T	intronic	FBgn0210818						FBgn0250823	gish	Dvir\GJ23721	3R	ME	scaffold_13047	Dvir\GJ23721	ME
5502	349	3808	237	scaffold_13047	3360316	SF12_MullerE	23359155	C	T	6080.94	C	T	321	10	59	21	54	28	49	78	22	6068.94	C	T	320	10	59	21	54	28	48	78	22	1163.42	C	T	63	0	36	26	0	1326.42	C	T	71	0	40	30	0	10	59	21	54	28	48.5	78	22	0.067189	0.297744	3.7e-08	8.56e-17	0.144928	0.28	0.366013	0.78	2105.92	C	T	129	20	24	27	21	22	14	2356.92	C	T	136	20	26	28	24	21	15	20	25	27.5	22.5	21.5	14.5	0.307028	0.664099	0.180299	0.444444	0.55	0.597222	T	C	T	CH940650	3360316	23629349	[1,33790525]	23359155	[1,33307932]	23293897	23293897	plus	T	C	T	C	intergenic	FBgn0028753	FBgn0210523		dist=60227;dist=69697			FBgn0004595	pros	Dvir\pros	3R	ME	scaffold_13047	Dvir\pros	ME
2609	178	3828	238	scaffold_13049	22050307	SF12_MullerD	24201823	C	T	6037.94	C	T	365	24	59	25	48	36	54	94	25	6203.94	C	T	369	24	61	25	49	36	54	94	26	1007.42	C	T	63	0	32	31	0	1130.42	C	T	67	0	33	34	0	24	60	25	48.5	36	54	94	25.5	0.4919	0.516056	1.65e-08	1.33e-12	0.285714	0.340136	0.4	0.786611	5591.95	C	T	135	0	46	0	53	2	33	5485.95	C	T	133	0	46	0	51	2	33	0	46	0	52	2	33	1	0.159048	0.183642	0	0	0.0571429	T	C	T	CH940647	22050307	23553258	[1,28056654]	24201823	[1,25604464]	23219611	23219611	plus	T	C	T	C	intronic	FBgn0014841						FBgn0001085	fz	Dvir\fz	3L	MD	scaffold_13049	Dvir\fz	MD
5504	351	3869	239	scaffold_13047	3378707	SF12_MullerE	23379750	A	G	7795.46	A	G	311	6	68	14	50	29	55	39	50	7681.05	A	G	310	6	67	14	50	29	55	39	50	795.42	A	G	49	0	27	22	0	863.42	A	G	51	0	28	23	0	6	67.5	14	50	29	55	39	50	0.0288102	0.103235	0.217896	1.88e-07	0.0816327	0.21875	0.345238	0.438202	6262.9	A	G	156	0	55	0	58	2	41	6260.9	A	G	156	0	55	0	58	2	41	0	55	0	58	2	41	1	0.178812	0.189985	0	0	0.0465116	G	A	G	CH940650	3378707	23647740	[1,33790525]	23379750	[1,33307932]	23314409	23314409	plus	G	A	G	A	intergenic	FBgn0028753	FBgn0210523		dist=78618;dist=51306			FBgn0004595	pros	Dvir\pros	3R	ME	scaffold_13047	Dvir\pros	ME
3045	212	3906	240	scaffold_12822	506312	SF12_MullerE	342460	C	T	7000.94	C	T	353	26	57	25	58	41	49	81	15	7417.94	C	T	363	26	62	25	60	41	49	82	18	1383.42	C	T	56	0	32	24	0	1428.42	C	T	62	0	33	29	0	26	59.5	25	59	41	49	81.5	16.5	1	0.0419242	4.55e-08	1.22e-13	0.304094	0.297619	0.455556	0.831633	827.92	C	T	148	32	13	48	14	32	6	830.92	C	T	148	32	13	48	14	31	6	32	13	48	14	31.5	6	0.503743	0.452696	0.195015	0.711111	0.774194	0.84	T	C	T	CH940656	506312	506312	[1,33790525]	342460	[1,33307932]	350800	350800	plus	T	C	T	C	intronic	FBgn0201557						FBgn0038197	foxo	Dvir\GJ14344	3R	ME	scaffold_12822	Dvir\GJ14344	ME
174	18	3930	241	scaffold_12963	8906618	SF12_MullerB	13759447	C	G	7823.94	C	G	345	10	74	28	54	31	57	45	46	7785.94	C	G	344	10	73	28	54	31	57	45	46	1271.42	C	G	74	0	44	28	0	1416.42	C	G	78	0	46	30	0	10	73.5	28	54	31	57	45	46	0.000793974	1	0.0694625	9.45e-08	0.11976	0.341463	0.352273	0.494505	5475.9	C	G	142	0	48	2	53	2	37	5442.9	C	G	142	0	48	2	53	2	37	0	48	2	53	2	37	0.49743	1	0.198075	0	0.0363636	0.0512821	G	C	G	CH940649	11299638	13972516	[1,29398350]	13759447	[1,29027370]	13760719	13760719	minus	C	G	C	G	exonic	FBgn0211680				unknown	UNKNOWN	FBgn0016977	spen	Dvir\GJ24602	2L	MB	scaffold_12963	Dvir\GJ24602	MB
1059	75	3935	242	scaffold_12875	9814740	SF12_MullerC	15840509	G	A	7972.94	G	A	349	9	84	26	42	41	48	42	56	7878.94	G	A	349	9	83	26	43	41	48	42	56	981.42	G	A	57	0	30	26	0	979.42	G	A	59	0	32	26	0	9	83.5	26	42.5	41	48	42	56	2.95e-05	0.334694	0.768315	1.97e-07	0.0972973	0.379562	0.460674	0.428571	5901.9	G	A	150	0	54	0	52	2	42	5943.9	G	A	151	0	54	0	53	2	42	0	54	0	52.5	2	42	1	0.207456	0.199032	0	0	0.0454545	A	G	A	CH940648	10796843	16260194	[1,25281395]	15840509	[1,24619923]	15933441	15933441	minus	T	C	T	C	intergenic	FBgn0208849	FBgn0208850		dist=19328;dist=14587			FBgn0029082	hbs	Dvir\GJ21730	2R	MC	scaffold_12875	Dvir\GJ21730	MC
3222	422	3936	243	scaffold_12822	3505155	SF12_MullerE	3145013	A	G	7013.94	A	G	354	22	61	23	41	42	50	87	27	6890.94	A	G	351	22	59	23	40	42	49	87	28	1385.42	A	G	53	0	32	20	0	1475.42	A	G	57	0	34	22	0	22	60	23	40.5	42	49.5	87	27.5	0.277267	0.320356	1.29e-05	8.89e-12	0.268293	0.362205	0.459016	0.759825	6234.9	A	G	161	0	54	0	63	2	42	6249.9	A	G	161	0	54	0	63	2	42	0	54	0	63	2	42	1	0.166814	0.199032	0	0	0.0454545	G	A	G	CH940656	3505155	3505155	[1,33790525]	3145013	[1,33307932]	3085507	3085507	plus	G	A	G	A	intergenic	FBgn0201388	FBgn0201386		dist=9431;dist=7899			FBgn0263289	scrib	Dvir\GJ14169	3R	ME	scaffold_12822	Dvir\GJ14169	ME
6622	396	3957	244	scaffold_12855	9588197	SF12_MullerE	32890934	C	T	5726.94	C	T	360	33	57	25	51	35	42	87	29	5494.94	C	T	346	33	51	25	47	35	40	87	27	997.42	C	T	58	0	33	25	0	1048.42	C	T	62	0	36	26	0	33	54	25	49	35	41	87	28	0.623753	0.13674	5.31e-05	7.08e-08	0.37931	0.337838	0.460526	0.756522	961.92	C	T	150	36	13	43	15	35	6	972.92	C	T	150	36	13	43	15	35	6	36	13	43	15	35	6	1	0.21757	0.201623	0.734694	0.741379	0.853659	T	C	T	CH940652	4728185	32905685	[1,33790525]	32890934	[1,33307932]	32794953	32794953	plus	T	C	T	C	intronic	FBgn0198351						FBgn0003651	svp	Dvir\GJ11090	3R	ME	scaffold_12855	Dvir\GJ11090	ME
6190	378	3961	245	scaffold_12855	5291713	SF12_MullerE	28406829	C	T	7235.94	C	T	376	32	63	28	61	39	46	86	21	7169.94	C	T	374	32	61	28	61	39	46	86	21	1339.42	C	T	52	0	32	20	0	1281.42	C	T	51	0	30	21	0	32	62	28	61	39	46	86	21	0.754114	0.0617784	8.11e-07	2.02e-11	0.340426	0.314607	0.458824	0.803738	1595.92	C	T	151	22	23	44	16	27	16	1938.92	C	T	155	22	24	46	17	27	16	22	23.5	45	16.5	27	16	0.00854765	0.28264	0.201807	0.483516	0.731707	0.627907	T	C	T	CH940652	431701	28609201	[1,33790525]	28406829	[1,33307932]	28317427	28317427	plus	T	C	T	C	exonic	FBgn0013132				synonymous SNV	FBgn0013132:FBtr0444306:exon1:c.T237C:p.F79F	FBgn0002932	neur	Dvir\neur	3R	ME	scaffold_12855	Dvir\neur	ME
2612	181	3968	246	scaffold_13049	22086835	SF12_MullerD	24239588	C	T	5822.94	C	T	373	38	59	28	54	46	45	78	25	5929.94	C	T	374	38	59	28	54	47	45	78	25	1039.42	C	T	64	0	32	32	0	1030.42	C	T	65	0	32	33	0	38	59	28	54	46.5	45	78	25	0.535673	0.0323311	0.000319648	1.89e-07	0.391753	0.341463	0.508197	0.757282	1121.92	C	T	171	42	13	46	21	41	6	1128.92	C	T	169	40	13	46	21	41	6	41	13	46	21	41	6	0.420602	0.0257338	0.202847	0.759259	0.686567	0.87234	T	C	T	CH940647	22086835	23589786	[1,28056654]	24239588	[1,25604464]	23257165	23257165	plus	T	C	T	C	intergenic	FBgn0014841	FBgn0198634		dist=12058;dist=20770			FBgn0001085	fz	Dvir\fz	3L	MD	scaffold_13049	Dvir\fz	MD
2484	145	3975	247	scaffold_13049	21475450	SF12_MullerD	23623343	T	A	5730.94	T	A	325	17	60	29	53	33	41	72	16	5713.94	T	A	324	17	60	29	53	33	40	72	16	989.42	T	A	50	0	30	19	0	1239.42	T	A	58	0	37	21	0	17	60	29	53	33	40.5	72	16	0.0804707	0.251199	2.22e-06	7.87e-15	0.220779	0.353659	0.44898	0.818182	6655.9	T	A	163	0	54	0	64	2	43	6626.9	T	A	162	0	54	0	63	2	43	0	54	0	63.5	2	43	1	0.168196	0.204082	0	0	0.0444444	A	T	A	CH940647	21475450	22978401	[1,28056654]	23623343	[1,25604464]	22640651	22640651	plus	A	T	A	T	intronic	FBgn0198654						FBgn0003997	hid	Dvir\GJ11396	3L	MD	scaffold_13049	Dvir\GJ11396	MD
1268	406	3989	248	scaffold_12875	2100303	SF12_MullerC	23531843	T	G	8337.95	T	G	356	6	71	23	46	39	56	50	65	8209.95	T	G	357	6	71	23	45	39	57	51	65	991.42	T	G	49	0	32	17	0	1205.42	T	G	56	0	36	18	0	6	71	23	45.5	39	56.5	50.5	65	0.000134577	0.33249	0.779644	3.91e-08	0.0779221	0.335766	0.408377	0.437229	2154.92	T	G	155	19	20	33	26	34	20	2034.92	T	G	155	19	20	34	26	34	19	19	20	33.5	26	34	19.5	0.536909	0.567845	0.205564	0.487179	0.563025	0.635514	G	T	G	CH940648	18511280	23974631	[1,25281395]	23531843	[1,24619923]	23741854	23741854	minus	C	A	C	A	intergenic	FBgn0208168	FBgn0016424		dist=6814;dist=50949			FBgn0001325	Kr	Dvir\Kr	2R	MC	scaffold_12875	Dvir\Kr	MC
867	70	4047	249	scaffold_12875	15731937	SF12_MullerC	9980482	A	G	9859.94	A	G	368	9	86	16	56	45	48	50	57	9912.94	A	G	369	9	86	16	57	45	48	50	57	1371.42	A	G	56	0	32	24	0	1728.42	A	G	64	0	40	24	0	9	86	16	56.5	45	48	50	57	0.0284446	0.000625666	0.887306	3.72e-09	0.0947368	0.22069	0.483871	0.46729	5094.92	A	G	170	18	45	10	53	18	26	4980.92	A	G	167	18	45	10	51	18	25	18	45	10	52	18	25.5	0.132751	0.0068223	0.21523	0.285714	0.16129	0.413793	G	A	G	CH940648	4879646	10342997	[1,25281395]	9980482	[1,24619923]	10010723	10010723	minus	C	T	C	T	UTR5	FBgn0209300			FBtr0238112:c.-80C>T			FBgn0003326	sca	Dvir\GJ22187	2R	MC	scaffold_12875	Dvir\GJ22187	MC
6067	376	4054	250	scaffold_13047	7076369	SF12_MullerE	27161574	T	C	6376.94	T	C	387	25	68	25	59	50	45	89	26	6076.94	T	C	385	25	67	25	60	50	44	88	26	1038.42	T	C	70	0	37	33	0	1406.42	T	C	80	0	46	34	0	25	67.5	25	59.5	50	44.5	88.5	26	0.740555	0.00147292	0.000373206	2.92e-13	0.27027	0.295858	0.529101	0.772926	4740.92	T	C	179	15	43	16	52	20	31	4762.92	T	C	176	15	42	16	51	20	31	15	42.5	16	51.5	20	31	0.835731	0.0729895	0.216408	0.26087	0.237037	0.392157	C	T	C	CH940650	7076369	27345402	[1,33790525]	27161574	[1,33307932]	27067157	27067157	plus	C	T	C	T	intronic	FBgn0210364						FBgn0261649	tinc	Dvir\GJ23262	3R	ME	scaffold_13047	Dvir\GJ23262	ME
2485	146	4058	251	scaffold_13049	21481807	SF12_MullerD	23629676	T	C	5743.94	T	C	347	21	73	28	50	38	34	73	29	5767.94	T	C	347	21	73	28	50	38	34	73	29	562.42	T	C	36	0	19	14	0	945.42	T	C	53	0	29	20	0	21	73	28	50	38	34	73	29	0.0621362	0.0482356	0.0159874	3.14e-12	0.223404	0.358974	0.527778	0.715686	5632.9	T	C	144	0	43	0	63	2	36	5529.9	T	C	143	0	43	0	63	2	35	0	43	0	63	2	35.5	1	0.139208	0.216975	0	0	0.0533333	C	T	C	CH940647	21481807	22984758	[1,28056654]	23629676	[1,25604464]	22646985	22646985	plus	C	T	C	T	intronic	FBgn0198654						FBgn0003997	hid	Dvir\GJ11396	3L	MD	scaffold_13049	Dvir\GJ11396	MD
1272	92	4059	252	scaffold_12875	1988474	SF12_MullerC	23646254	A	G	7782.94	A	G	349	11	81	23	41	33	48	55	57	7685.94	A	G	347	11	81	21	41	33	48	55	57	1218.42	A	G	77	0	39	36	0	1315.42	A	G	84	0	43	38	0	11	81	22	41	33	48	55	57	0.00114989	0.494651	0.305475	1.28e-08	0.119565	0.349206	0.407407	0.491071	4316.92	A	G	180	14	41	27	44	20	33	4166.92	A	G	178	14	40	27	43	20	33	14	40.5	27	43.5	20	33	0.18075	1	0.217106	0.256881	0.382979	0.377358	G	A	G	CH940648	18623109	24086460	[1,25281395]	23646254	[1,24619923]	23857148	23857148	minus	C	T	C	T	intronic	FBgn0208174						FBgn0002643	mam	Dvir\GJ21040	2R	MC	scaffold_12875	Dvir\GJ21040	MC
3346	233	4061	253	scaffold_13047	18156883	SF12_MullerE	4805554	T	C	6431.94	T	C	342	28	46	29	50	39	48	80	21	6428.94	T	C	343	28	46	29	50	39	48	81	21	1790.42	T	C	65	0	40	25	0	1970.42	T	C	69	0	44	25	0	28	46	29	50	39	48	80.5	21	1	0.343614	1.87e-06	4.87e-08	0.378378	0.367089	0.448276	0.793103	570.92	T	C	176	45	15	62	7	39	6	570.92	T	C	176	45	15	62	7	39	6	45	15	62	7	39	6	0.0341923	0.764261	0.217164	0.75	0.898551	0.866667	C	T	C	CH940650	1066484	5162537	[1,33790525]	4805554	[1,33307932]	4707765	4707765	minus	G	A	G	A	exonic	FBgn0014844				synonymous SNV	FBgn0014844:FBtr0444702:exon7:c.C3507T:p.T1169T	FBgn0003862	trx	Dvir\trx	3R	ME	scaffold_13047	Dvir\trx	ME
3231	223	4062	254	scaffold_12822	3545619	SF12_MullerE	3185953	C	G	5357.94	C	G	338	29	58	20	55	47	36	75	18	5528.94	C	G	341	29	59	20	56	47	36	76	18	789.42	C	G	54	0	26	28	0	947.42	C	G	58	0	29	28	0	29	58.5	20	55.5	47	36	75.5	18	0.392837	0.000118799	0.000577098	9.86e-11	0.331429	0.264901	0.566265	0.807487	5978.9	C	G	137	0	44	1	53	2	37	5934.9	C	G	137	0	44	1	52	2	37	0	44	1	52.5	2	37	1	0.57205	0.217749	0	0.0186916	0.0512821	G	C	G	CH940656	3545619	3545619	[1,33790525]	3185953	[1,33307932]	3127380	3127380	plus	G	C	G	C	exonic	FBgn0201386				synonymous SNV	FBgn0201386:FBtr0444700:exon5:c.C1551G:p.T517T	FBgn0263289	scrib	Dvir\GJ14169	3R	ME	scaffold_12822	Dvir\GJ14169	ME
5839	363	4067	255	scaffold_13047	5414812	SF12_MullerE	25429500	C	G	6084.94	C	G	338	19	67	23	42	35	37	80	35	6088.94	C	G	337	19	67	22	42	35	37	80	35	1111.42	C	G	68	0	36	31	0	1101.42	C	G	69	0	36	32	0	19	67	22.5	42	35	37	80	35	0.100324	0.117506	0.00539329	2.22e-11	0.22093	0.348837	0.486111	0.695652	2099.92	C	G	167	38	26	34	26	31	12	2102.92	C	G	167	38	25	34	26	31	13	38	25.5	34	26	31	12.5	0.855864	0.147463	0.218451	0.598425	0.566667	0.712644	G	C	G	CH940650	5414812	25683845	[1,33790525]	25429500	[1,33307932]	25372484	25372484	plus	G	C	G	C	intergenic	FBgn0210424	FBgn0083349		dist=4104;dist=1041			FBgn0002733	E(spl)mbeta-HLH	Dvir\GJ23323	3R	ME	scaffold_13047	Dvir\GJ23323	ME
2486	147	4077	256	scaffold_13049	21488765	SF12_MullerD	23636506	A	G	7102.94	A	G	356	18	72	16	56	37	53	72	31	7036.94	A	G	356	18	72	16	56	37	53	72	30	1266.42	A	G	65	0	38	27	0	1300.42	A	G	67	0	39	28	0	18	72	16	56	37	53	72	30.5	0.846376	0.0119612	4.38e-05	1.29e-12	0.2	0.222222	0.411111	0.702439	4900.16	A	G	166	16	42	0	57	20	30	4860.16	A	G	165	16	42	0	56	20	30	16	42	0	56.5	20	30	9.43e-06	2.42e-08	0.22015	0.275862	0	0.4	G	A	G	CH940647	21488765	22991716	[1,28056654]	23636506	[1,25604464]	22653822	22653822	plus	G	A	G	A	intronic	FBgn0198654						FBgn0003997	hid	Dvir\GJ11396	3L	MD	scaffold_13049	Dvir\GJ11396	MD
4483	295	4080	257	scaffold_13047	10214116	SF12_MullerE	12763225	T	C	6436.94	T	C	381	24	60	22	50	40	57	93	33	6414.94	T	C	381	24	60	22	50	40	57	93	33	557.42	T	C	31	0	19	12	0	754.42	T	C	39	0	24	11	0	24	60	22	50	40	57	93	33	0.86074	0.196688	1.18e-06	9.21e-11	0.285714	0.305556	0.412371	0.738095	4873.97	T	C	153	5	49	5	55	7	30	4791.94	T	C	151	5	47	5	55	7	30	5	48	5	55	7	30	1	0.202388	0.220393	0.0943396	0.0833333	0.189189	C	T	C	CH940650	9009251	13105304	[1,33790525]	12763225	[1,33307932]	12471237	12471237	minus	G	A	G	A	intronic	FBgn0210153						FBgn0051158	Efa6	Dvir\GJ23051	3R	ME	scaffold_13047	Dvir\GJ23051	ME
4496	300	4117	258	scaffold_13047	10163152	SF12_MullerE	12808408	T	C	5664.94	T	C	326	23	60	21	43	35	44	81	18	5605.94	T	C	325	23	59	21	43	35	44	81	18	996.42	T	C	66	0	31	34	0	1089.42	T	C	69	0	34	33	0	23	59.5	21	43	35	44	81	18	0.58656	0.172799	2.56e-07	1.18e-13	0.278788	0.328125	0.443038	0.818182	5822.39	T	C	166	4	52	4	54	8	44	5611.49	T	C	163	4	52	4	51	8	44	4	52	4	52.5	8	44	1	0.225659	0.225659	0.0714286	0.0707965	0.153846	C	T	C	CH940650	9060215	13156268	[1,33790525]	12808408	[1,33307932]	12516238	12516238	minus	G	A	G	A	exonic	FBgn0211252				unknown	UNKNOWN	FBgn0264324	spg	Dvir\GJ24168	3R	ME	scaffold_13047	Dvir\GJ24168	ME
4627	307	4124	259	scaffold_13047	9256236	SF12_MullerE	13744826	C	T	6610.94	C	T	358	25	68	20	43	37	42	86	37	6432.94	C	T	357	25	68	20	42	37	42	86	37	1049.42	C	T	54	0	31	23	0	991.42	C	T	53	0	31	22	0	25	68	20	42.5	37	42	86	37	0.476455	0.0869713	0.00119998	3.47e-10	0.268817	0.32	0.468354	0.699187	5960.9	C	T	150	0	48	0	56	2	43	5941.9	C	T	149	0	48	0	56	2	42	0	48	0	56	2	42.5	1	0.191111	0.225991	0	0	0.0449438	T	C	T	CH940650	9967131	14063184	[1,33790525]	13744826	[1,33307932]	13457034	13457034	minus	A	G	A	G	UTR3	FBgn0210213			FBtr0442262:c.*1301T>C			FBgn0004237	Hrb87F	Dvir\GJ23111	3R	ME	scaffold_13047	Dvir\GJ23111	ME
3667	247	4145	260	scaffold_13047	14848783	SF12_MullerE	8176693	T	C	6089.94	T	C	351	21	63	33	48	39	48	71	27	6115.94	T	C	352	21	63	33	49	39	48	71	27	1051.42	T	C	50	0	31	19	0	1150.42	T	C	52	0	32	20	0	21	63	33	48.5	39	48	71	27	0.0459446	0.641274	0.000168513	1.94e-10	0.25	0.404908	0.448276	0.72449	6728.9	T	C	173	0	58	0	60	2	52	6777.9	T	C	173	0	58	0	61	2	52	0	58	0	60.5	2	52	1	0.22217	0.230212	0	0	0.037037	C	T	C	CH940650	4374584	8470637	[1,33790525]	8176693	[1,33307932]	7985077	7985077	minus	G	A	G	A	exonic	FBgn0211540				synonymous SNV	FBgn0211540:FBtr0441130:exon5:c.G2973A:p.K991K,FBgn0211540:FBtr0437321:exon6:c.G3009A:p.K1003K,FBgn0211540:FBtr0433859:exon7:c.G3009A:p.K1003K,FBgn0211540:FBtr0435985:exon7:c.G3009A:p.K1003K,FBgn0211540:FBtr0441559:exon7:c.G3000A:p.K1000K	FBgn0039883	RhoGAP100F	Dvir\GJ24460	3R	ME	scaffold_13047	Dvir\GJ24460	ME
2956	192	4154	261	scaffold_12822	21496	SF12_MullerE	10360	C	T	5611.94	C	T	325	27	52	21	51	37	40	79	18	5497.94	C	T	322	27	51	21	49	37	40	79	18	1425.42	C	T	73	0	47	26	0	1472.42	C	T	74	0	48	26	0	27	51.5	21	50	37	40	79	18	0.601098	0.0283323	4.58e-06	2.26e-10	0.343949	0.295775	0.480519	0.814433	6274.9	C	T	150	0	48	0	54	2	43	6234.9	C	T	149	0	47	0	54	2	43	0	47.5	0	54	2	43	1	0.204082	0.231417	0	0	0.0444444	T	C	T	CH940656	21496	21496	[1,33790525]	10360	[1,33307932]	11387	11387	plus	T	C	T	C	intronic	FBgn0201572						FBgn0004876	cdi	Dvir\GJ14359	3R	ME	scaffold_12822	Dvir\GJ14359	ME
6058	368	4162	262	scaffold_13047	7045876	SF12_MullerE	27129327	C	T	5833.94	C	T	343	19	52	21	65	49	31	80	26	5832.94	C	T	343	19	52	21	65	48	31	81	26	942.42	C	T	64	0	32	32	0	984.42	C	T	69	0	35	33	0	19	52	21	65	48.5	31	80.5	26	0.854232	3.57e-06	0.0370968	1.31e-10	0.267606	0.244186	0.610063	0.755869	2023.92	C	T	142	24	16	30	33	29	10	1923.92	C	T	141	24	15	30	32	29	10	24	15.5	30	32.5	29	10	0.311056	0.012855	0.232411	0.607595	0.48	0.74359	T	C	T	CH940650	7045876	27314909	[1,33790525]	27129327	[1,33307932]	27034299	27034299	plus	T	C	T	C	intronic	FBgn0210364						FBgn0261649	tinc	Dvir\GJ23262	3R	ME	scaffold_13047	Dvir\GJ23262	ME
2613	182	4173	263	scaffold_13049	22095047	SF12_MullerD	24247775	C	T	5849.94	C	T	353	23	70	22	50	47	41	81	19	5883.94	C	T	353	23	70	22	50	47	41	81	19	670.42	C	T	61	0	23	35	0	871.42	C	T	63	0	26	35	0	23	70	22	50	47	41	81	19	0.48143	0.00407862	7.54e-05	1.47e-15	0.247312	0.305556	0.534091	0.81	4665.92	C	T	157	5	49	20	40	8	35	4673.92	C	T	158	5	49	20	41	8	35	5	49	20	40.5	8	35	0.00275837	0.118785	0.234115	0.0925926	0.330579	0.186047	T	C	T	CH940647	22095047	23597998	[1,28056654]	24247775	[1,25604464]	23265329	23265329	plus	T	C	T	C	intergenic	FBgn0014841	FBgn0198634		dist=20270;dist=12558			FBgn0001085	fz	Dvir\fz	3L	MD	scaffold_13049	Dvir\fz	MD
1057	405	4183	264	scaffold_12875	9836014	SF12_MullerC	15818311	C	G	8476.94	C	G	356	7	77	18	63	36	51	43	61	8288.94	C	G	355	7	77	18	63	36	51	43	60	721.42	C	G	58	0	25	33	0	1078.42	C	G	70	0	35	35	0	7	77	18	63	36	51	43	60.5	0.0164378	0.00859754	1	1.41e-07	0.0833333	0.222222	0.413793	0.415459	5714.13	C	G	148	2	54	0	48	5	39	5870.13	C	G	149	2	55	0	48	5	39	2	54.5	0	48	5	39	0.498133	0.0220836	0.235302	0.0353982	0	0.113636	G	C	G	CH940648	10775569	16238920	[1,25281395]	15818311	[1,24619923]	15910832	15910832	minus	C	G	C	G	intergenic	FBgn0208850	FBgn0208851		dist=4877;dist=46699			FBgn0015371	chn	Dvir\GJ21732	2R	MC	scaffold_12875	Dvir\GJ21732	MC
5500	347	4206	265	scaffold_13047	3353777	SF12_MullerE	23351852	A	T	6864.94	A	T	356	15	66	23	63	35	37	81	35	6875.94	A	T	356	15	66	23	63	35	37	81	35	1511.42	A	T	75	0	45	29	0	1483.42	A	T	76	0	44	31	0	15	66	23	63	35	37	81	35	0.267948	0.00511417	0.00529785	5.26e-13	0.185185	0.267442	0.486111	0.698276	5660.17	A	T	158	2	51	4	56	5	39	5665.17	A	T	158	2	51	4	56	5	39	2	51	4	56	5	39	0.682716	0.488821	0.239233	0.0377358	0.0666667	0.113636	T	A	T	CH940650	3353777	23622810	[1,33790525]	23351852	[1,33307932]	23286646	23286646	plus	T	A	T	A	intergenic	FBgn0028753	FBgn0210523		dist=53688;dist=76236			FBgn0004595	pros	Dvir\pros	3R	ME	scaffold_13047	Dvir\pros	ME
517	52	4241	266	scaffold_12723	2717241	SF12_MullerB	26115484	T	G	6945.94	T	G	362	14	78	40	46	32	44	67	38	6844.94	T	G	357	14	78	40	46	32	42	67	38	1171.42	T	G	71	0	39	29	0	1320.42	T	G	71	0	41	29	0	14	78	40	46	32	43	67	38	7.73e-06	0.637413	0.00622217	2.75e-12	0.152174	0.465116	0.426667	0.638095	5763.96	T	G	147	0	40	0	61	3	41	5729.96	T	G	147	0	40	0	61	3	41	0	40	0	61	3	41	1	0.0706497	0.242685	0	0	0.0681818	G	T	G	CH940654	3084798	25963931	[1,29398350]	26115484	[1,29027370]	26083894	26083894	minus	C	A	C	A	intronic	FBgn0205185						FBgn0005771	noc	Dvir\GJ18020	2L	MB	scaffold_12723	Dvir\GJ18020	MB
2600	169	4250	267	scaffold_13049	22022896	SF12_MullerD	24173494	T	G	5653.94	T	G	350	35	53	18	58	45	37	86	18	5675.94	T	G	350	35	53	18	58	45	37	86	18	979.43	T	G	39	0	29	10	0	1144.42	T	G	43	0	32	11	0	35	53	18	58	45	37	86	18	0.0307457	8.44e-05	4.66e-05	9.02e-10	0.397727	0.236842	0.54878	0.826923	6376.9	T	G	167	0	50	0	61	3	50	6401.9	T	G	166	0	50	0	60	3	50	0	50	0	60.5	3	50	1	0.100053	0.24329	0	0	0.0566038	G	T	G	CH940647	22022896	23525847	[1,28056654]	24173494	[1,25604464]	23191767	23191767	plus	G	T	G	T	intronic	FBgn0014841						FBgn0001085	fz	Dvir\fz	3L	MD	scaffold_13049	Dvir\fz	MD
3670	250	4258	268	scaffold_13047	14831753	SF12_MullerE	8196319	G	A	6458.94	G	A	359	29	64	26	47	35	46	78	34	6453.94	G	A	359	29	64	26	47	35	46	78	34	1068.42	G	A	66	0	33	33	0	1131.42	G	A	66	0	34	32	0	29	64	26	47	35	46	78	34	0.619018	0.409729	0.000352726	3.83e-08	0.311828	0.356164	0.432099	0.696429	1074.92	G	A	164	42	16	38	19	40	8	1076.92	G	A	163	42	16	37	19	40	8	42	16	37.5	19	40	8	0.547461	0.0725529	0.244565	0.724138	0.663717	0.833333	A	G	A	CH940650	4391614	8487667	[1,33790525]	8196319	[1,33307932]	8004201	8004201	minus	T	C	T	C	intronic	FBgn0211540						FBgn0039883	RhoGAP100F	Dvir\GJ24460	3R	ME	scaffold_13047	Dvir\GJ24460	ME
5357	317	4262	269	scaffold_13047	971668	SF12_MullerE	20981420	T	C	9114.94	T	C	375	19	64	22	65	34	53	78	40	9198.94	T	C	377	19	64	22	65	34	55	78	40	2035.42	T	C	77	0	46	31	0	2125.42	T	C	80	0	48	32	0	19	64	22	65	34	54	78	40	0.724189	0.0745689	0.000124822	1.15e-09	0.228916	0.252874	0.386364	0.661017	6909.27	T	C	184	5	57	3	67	8	43	6960.67	T	C	184	5	57	3	67	8	43	5	57	3	67	8	43	0.473654	0.0513346	0.245015	0.0806452	0.0428571	0.156863	C	T	C	CH940650	971668	21240701	[1,33790525]	20981420	[1,33307932]	20906055	20906055	plus	C	T	C	T	exonic	FBgn0210656				synonymous SNV	FBgn0210656:FBtr0239484:exon2:c.G1443A:p.Q481Q	FBgn0015396	jumu	Dvir\GJ23559	3R	ME	scaffold_13047	Dvir\GJ23559	ME
2472	134	4293	270	scaffold_13049	21395831	SF12_MullerD	23541864	C	T	5844.94	C	T	337	9	67	32	45	47	41	68	27	5833.94	C	T	337	9	67	32	45	47	41	68	27	821.42	C	T	62	0	27	34	0	968.42	C	T	65	0	30	34	0	9	67	32	45	47	41	68	27	4.34e-05	0.15998	0.0142144	1.11e-15	0.118421	0.415584	0.534091	0.715789	501.92	C	T	154	38	9	43	11	47	5	501.92	C	T	154	38	9	43	11	47	5	38	9	43	11	47	5	1	0.175113	0.24897	0.808511	0.796296	0.903846	T	C	T	CH940647	21395831	22898782	[1,28056654]	23541864	[1,25604464]	22559443	22559443	plus	T	C	T	C	intronic	FBgn0198654						FBgn0003997	hid	Dvir\GJ11396	3L	MD	scaffold_13049	Dvir\GJ11396	MD
2334	120	4319	271	scaffold_13049	17507703	SF12_MullerD	19519825	T	G	6985.94	T	G	376	29	72	19	57	41	49	76	31	7005.94	T	G	376	29	72	19	57	41	49	76	31	944.42	T	G	50	0	31	18	0	957.42	T	G	49	0	30	18	0	29	72	19	57	41	49	76	31	0.612311	0.00920117	0.000441273	1.41e-09	0.287129	0.25	0.455556	0.71028	2269.92	T	G	186	30	32	51	20	31	20	2245.92	T	G	186	31	31	51	20	31	20	30.5	31.5	51	20	31	20	0.00750726	0.24211	0.255127	0.491935	0.71831	0.607843	G	T	G	CH940647	17507703	19010654	[1,28056654]	19519825	[1,25604464]	18658824	18658824	plus	G	T	G	T	exonic	FBgn0200933				synonymous SNV	FBgn0200933:FBtr0442235:exon7:c.G4143T:p.T1381T,FBgn0200933:FBtr0434866:exon8:c.G3264T:p.T1088T,FBgn0200933:FBtr0442504:exon9:c.G3594T:p.T1198T	FBgn0004449	Ten-m	Dvir\GJ13712	3L	MD	scaffold_13049	Dvir\GJ13712	MD
2382	123	4352	272	scaffold_13049	19117348	SF12_MullerD	21250519	C	T	9136.94	C	T	366	13	60	26	56	32	60	71	47	9430.94	C	T	373	13	61	26	59	32	62	71	48	1810.42	C	T	75	0	41	34	0	2199.42	C	T	85	0	50	35	0	13	60.5	26	57.5	32	61	71	47.5	0.065705	0.63474	0.000312248	8.12e-09	0.176871	0.311377	0.344086	0.599156	4693.92	C	T	160	12	49	7	43	15	34	4675.92	C	T	160	12	49	7	43	15	34	12	49	7	43	15	34	0.460551	0.0558647	0.264931	0.196721	0.14	0.306122	T	C	T	CH940647	19117348	20620299	[1,28056654]	21250519	[1,25604464]	20274058	20274058	plus	T	C	T	C	intronic	FBgn0198754						FBgn0014343	mirr	Dvir\GJ11496	3L	MD	scaffold_13049	Dvir\GJ11496	MD
3297	227	4367	273	scaffold_12822	4026584	SF12_MullerE	3621178	A	T	5859.94	A	T	350	18	70	24	39	32	40	100	27	5764.94	A	T	349	18	70	24	40	32	39	99	27	865.42	A	T	54	0	27	27	0	964.42	A	T	56	0	28	28	0	18	70	24	39.5	32	39.5	99.5	27	0.0272426	0.485869	1.88e-06	7.93e-18	0.204545	0.377953	0.447552	0.786561	641.92	A	T	161	42	11	48	11	43	5	435.92	A	T	156	42	10	48	7	43	5	42	10.5	48	9	43	5	0.801136	0.566816	0.269028	0.8	0.842105	0.895833	T	A	T	CH940656	4026584	4026584	[1,33790525]	3621178	[1,33307932]	3568664	3568664	plus	T	A	T	A	exonic	FBgn0201373				synonymous SNV	FBgn0201373:FBtr0230080:exon7:c.A2367T:p.V789V	FBgn0037218	aux	Dvir\GJ14155	3R	ME	scaffold_12822	Dvir\GJ14155	ME
3920	262	4377	274	scaffold_13047	13941631	SF12_MullerE	9050937	A	G	6008.94	A	G	358	25	60	33	41	40	57	78	22	6014.94	A	G	358	25	60	33	41	40	57	78	22	1560.42	A	G	84	0	51	32	0	1664.42	A	G	87	0	52	34	0	25	60	33	41	40	57	78	22	0.0500588	0.755208	1.38e-07	2.73e-11	0.294118	0.445946	0.412371	0.78	6011.13	A	G	169	2	53	3	56	6	49	5999.13	A	G	169	2	53	3	56	6	49	2	53	3	56	6	49	1	0.30994	0.270576	0.0363636	0.0508475	0.109091	G	A	G	CH940650	5281736	9377789	[1,33790525]	9050937	[1,33307932]	8861656	8861656	minus	C	T	C	T	exonic	FBgn0211485				unknown	UNKNOWN	FBgn0265998	Doa	Dvir\GJ24405	3R	ME	scaffold_13047	Dvir\GJ24405	ME
3353	240	4382	275	scaffold_13047	18148167	SF12_MullerE	4814214	A	T	4636.94	A	T	342	23	50	26	40	40	43	88	12	5070.94	A	T	341	23	54	26	40	40	44	88	13	528.42	A	T	50	0	17	33	0	552.42	A	T	50	0	17	33	0	23	52	26	40	40	43.5	88	12.5	0.293184	0.325897	2.84e-09	2.76e-15	0.306667	0.393939	0.479042	0.875622	5737.13	A	T	156	2	40	0	65	6	41	5784.13	A	T	156	2	41	0	64	6	41	2	40.5	0	64.5	6	41	0.154717	0.00474224	0.272674	0.0470588	0	0.12766	T	A	T	CH940650	1075200	5171253	[1,33790525]	4814214	[1,33307932]	4716576	4716576	minus	A	T	A	T	UTR3	FBgn0014844			FBtr0444702:c.*532T>A			FBgn0003862	trx	Dvir\trx	3R	ME	scaffold_13047	Dvir\trx	ME
5825	360	4387	276	scaffold_13047	5362996	SF12_MullerE	25376610	C	T	6454.94	C	T	348	25	57	15	56	42	49	85	17	6408.94	C	T	347	25	57	15	56	42	48	85	17	1058.42	C	T	62	0	34	27	0	1080.42	C	T	62	0	34	27	0	25	57	15	56	42	48.5	85	17	0.202334	0.000880075	1.22e-07	2.5e-13	0.304878	0.211268	0.464088	0.833333	2160.92	C	T	178	30	16	39	35	41	13	2188.92	C	T	178	30	16	39	36	41	13	30	16	39	35.5	41	13	0.186987	0.00622993	0.273913	0.652174	0.52349	0.759259	T	C	T	CH940650	5362996	25632029	[1,33790525]	25376610	[1,33307932]	25319814	25319814	plus	T	C	T	C	exonic	FBgn0013105				synonymous SNV	FBgn0013105:FBtr0239824:exon4:c.T636C:p.F212F,FBgn0013105:FBtr0444499:exon4:c.T636C:p.F212F	FBgn0000206	boss	Dvir\boss	3R	ME	scaffold_13047	Dvir\boss	ME
5507	354	4407	277	scaffold_13047	3407737	SF12_MullerE	23411977	A	T	11618.9	A	T	352	4	80	9	72	19	72	37	58	11571.9	A	T	350	4	80	9	72	19	71	37	58	1059.42	A	T	52	0	25	27	0	1194.42	A	T	55	0	28	27	0	4	80	9	72	19	71.5	37	58	0.156042	0.0995725	0.0102229	2.42e-08	0.047619	0.111111	0.209945	0.389474	4948.92	A	T	153	7	38	13	55	10	28	4892.92	A	T	154	7	38	15	55	10	27	7	38	14	55	10	27.5	0.624914	0.478581	0.279824	0.155556	0.202899	0.266667	T	A	T	CH940650	3407737	23676770	[1,33790525]	23411977	[1,33307932]	23346914	23346914	plus	T	A	T	A	intergenic	FBgn0028753	FBgn0210523		dist=107648;dist=22276			FBgn0004595	pros	Dvir\pros	3R	ME	scaffold_13047	Dvir\pros	ME
4056	426	4450	278	scaffold_13047	13335888	SF12_MullerE	9640892	C	T	5322.94	C	T	316	28	52	20	44	26	48	74	23	5235.94	C	T	312	28	52	20	43	26	48	73	22	659.42	C	T	41	0	21	19	0	1095.42	C	T	63	0	33	29	0	28	52	20	43.5	26	48	73.5	22.5	0.72281	0.718058	5.45e-08	2.11e-08	0.35	0.314961	0.351351	0.765625	4351.17	C	T	136	8	35	4	52	11	24	4375.95	C	T	136	8	35	4	52	11	24	8	35	4	52	11	24	0.120403	0.00355679	0.288764	0.186047	0.0714286	0.314286	T	C	T	CH940650	5887479	9983532	[1,33790525]	9640892	[1,33307932]	9450465	9450465	minus	A	G	A	G	intergenic	FBgn0211448	FBgn0209984		dist=4300;dist=1279			FBgn0041188	Atx2	Dvir\GJ22880	3R	ME	scaffold_13047	Dvir\GJ22880	ME
5402	330	4475	279	scaffold_13047	1737130	SF12_MullerE	21701923	G	A	7532.94	G	A	358	24	78	18	48	35	54	63	36	7586.94	G	A	356	24	77	18	48	35	53	63	36	1003.42	G	A	59	0	31	28	0	1062.42	G	A	60	0	31	29	0	24	77.5	18	48	35	53.5	63	36	0.589552	0.127109	0.00124391	8.98e-09	0.236453	0.272727	0.39548	0.636364	4869.25	G	A	154	1	55	15	36	3	34	4539.17	G	A	152	1	50	15	34	3	31	1	52.5	15	35	3	32.5	6.19e-05	0.0290231	0.296785	0.0186916	0.3	0.084507	A	G	A	CH940650	1737130	22006163	[1,33790525]	21701923	[1,33307932]	21627768	21627768	plus	A	G	A	G	intronic	FBgn0210818						FBgn0250823	gish	Dvir\GJ23721	3R	ME	scaffold_13047	Dvir\GJ23721	ME
2467	130	4491	280	scaffold_13049	21372744	SF12_MullerD	23517797	C	T	5994.94	C	T	325	21	47	22	42	45	43	81	23	5958.94	C	T	324	21	47	22	42	45	43	81	22	1779.42	C	T	67	0	41	26	0	1900.42	C	T	71	0	43	28	0	21	47	22	42	45	43	81	22.5	0.712661	0.0476919	0.000110962	5.77e-10	0.308824	0.34375	0.511364	0.782609	7315.18	C	T	173	1	59	0	71	3	39	7230.92	C	T	171	1	59	0	71	3	37	1	59	0	71	3	38	0.458015	0.0467708	0.300888	0.0166667	0	0.0731707	T	C	T	CH940647	21372744	22875695	[1,28056654]	23517797	[1,25604464]	22535476	22535476	plus	T	C	T	C	intronic	FBgn0198654	FBgn0201143					FBgn0003997	hid	Dvir\GJ11396	3L	MD	scaffold_13049	Dvir\GJ11396	MD
2585	415	4520	281	scaffold_13049	21960299	SF12_MullerD	24110559	G	A	5930.94	G	A	380	22	68	32	52	36	45	98	25	5842.94	G	A	377	22	66	32	52	36	44	98	25	1188.42	G	A	75	0	41	32	0	1550.42	G	A	91	0	53	35	0	22	67	32	52	36	44.5	98	25	0.0712109	0.428701	4.63e-07	7.12e-16	0.247191	0.380952	0.447205	0.796748	1924.92	G	A	167	27	25	52	17	28	17	1922.92	G	A	166	26	25	52	17	28	17	26.5	25	52	17	28	17	0.00696741	0.147833	0.306747	0.514563	0.753623	0.622222	A	G	A	CH940647	21960299	23463250	[1,28056654]	24110559	[1,25604464]	23127662	23127662	plus	A	G	A	G	intergenic	FBgn0201158	FBgn0014841		dist=21687;dist=16795			FBgn0001085	fz	Dvir\fz	3L	MD	scaffold_13049	Dvir\fz	MD
5924	366	4525	282	scaffold_13047	6169888	SF12_MullerE	26213535	T	C	5748.94	T	C	359	31	62	22	51	41	45	87	20	5687.94	T	C	357	31	60	22	51	41	45	87	20	794.42	T	C	59	0	27	32	0	979.42	T	C	67	0	33	33	0	31	61	22	51	41	45	87	20	0.737378	0.0340905	1.43e-06	9.52e-12	0.336957	0.30137	0.476744	0.813084	3348.92	T	C	170	21	41	32	33	19	23	3318.92	T	C	169	21	40	32	33	19	23	21	40.5	32	33	19	23	0.106406	0.697411	0.307302	0.341463	0.492308	0.452381	C	T	C	CH940650	6169888	26438921	[1,33790525]	26213535	[1,33307932]	26135567	26135567	plus	C	T	C	T	exonic	FBgn0013150				synonymous SNV	FBgn0013150:FBtr0239860:exon2:c.C264T:p.V88V	FBgn0004053	zen	Dvir\zen	3R	ME	scaffold_13047	Dvir\zen	ME
3668	248	4532	283	scaffold_13047	14845902	SF12_MullerE	8182123	A	C	6304.94	A	C	394	37	58	26	56	48	44	92	32	6308.94	A	C	393	37	60	26	56	48	42	92	31	1089.42	A	C	67	0	35	32	0	1116.42	A	C	68	0	36	32	0	37	59	26	56	48	43	92	31.5	0.351122	0.0058384	0.00141779	1.21e-07	0.385417	0.317073	0.527473	0.744939	5419.92	A	C	163	5	58	6	50	6	35	5348.7	A	C	152	4	55	4	49	5	35	4.5	56.5	5	49.5	5.5	35	0.735119	0.520626	0.308796	0.0737705	0.0917431	0.135802	C	A	C	CH940650	4377465	8473518	[1,33790525]	8182123	[1,33307932]	7990001	7990001	minus	G	T	G	T	intronic	FBgn0211540						FBgn0039883	RhoGAP100F	Dvir\GJ24460	3R	ME	scaffold_13047	Dvir\GJ24460	ME
2588	418	4543	284	scaffold_13049	21966070	SF12_MullerD	24116684	G	C	8698.94	G	C	400	29	71	21	66	40	50	95	28	8460.94	G	C	401	29	72	21	66	40	50	95	28	1045.42	G	C	56	0	24	32	0	1225.42	G	C	60	0	28	32	0	29	71.5	21	66	40	50	95	28	0.511419	0.00692222	1.52e-06	2.7e-13	0.288557	0.241379	0.444444	0.772358	3460.92	G	C	168	22	33	29	42	21	21	3449.92	G	C	169	22	34	29	42	21	21	22	33.5	29	42	21	21	1	0.433505	0.311051	0.396396	0.408451	0.5	C	G	C	CH940647	21966070	23469021	[1,28056654]	24116684	[1,25604464]	23133459	23133459	plus	C	G	C	G	intergenic	FBgn0201158	FBgn0014841		dist=27458;dist=11024			FBgn0001085	fz	Dvir\fz	3L	MD	scaffold_13049	Dvir\fz	MD
4021	266	4545	285	scaffold_13047	13464592	SF12_MullerE	9510216	G	T	6152.94	G	T	310	15	54	22	38	54	42	64	21	6152.94	G	T	310	15	54	22	39	54	41	64	21	1630.42	G	T	71	0	37	34	0	1900.42	G	T	78	0	43	35	0	15	54	22	38.5	54	41.5	64	21	0.0792777	0.0213172	0.00811472	2.99e-11	0.217391	0.363636	0.565445	0.752941	998.92	G	T	146	40	15	43	11	31	6	998.92	G	T	146	40	15	43	11	31	6	40	15	43	11	31	6	0.501292	0.785591	0.311434	0.727273	0.796296	0.837838	T	G	T	CH940650	5758775	9854828	[1,33790525]	9510216	[1,33307932]	9320829	9320829	minus	A	C	A	C	intronic	FBgn0209973						FBgn0003118	pnt	Dvir\GJ22869	3R	ME	scaffold_13047	Dvir\GJ22869	ME
2405	125	4548	286	scaffold_13049	20808297	SF12_MullerD	22942476	A	G	6787.94	A	G	340	17	62	26	47	30	58	84	16	6784.94	A	G	339	17	61	26	47	30	59	83	16	581.42	A	G	29	0	13	16	0	962.42	A	G	45	0	23	21	0	17	61.5	26	47	30	58.5	83.5	16	0.0712626	0.86912	1.75e-12	1.44e-17	0.216561	0.356164	0.338983	0.839196	4467.41	A	G	139	3	39	8	45	7	35	4145.41	A	G	128	3	37	7	40	6	32	3	38	7.5	42.5	6.5	33.5	0.333327	1	0.31178	0.0731707	0.15	0.1625	G	A	G	CH940647	20808297	22311248	[1,28056654]	22942476	[1,25604464]	21951623	21951623	plus	G	A	G	A	intronic	FBgn0201116						FBgn0011817	nmo	Dvir\GJ13897	3L	MD	scaffold_13049	Dvir\GJ13897	MD
1882	104	4577	287	scaffold_13049	12396731	SF12_MullerD	14161009	A	G	6849.94	A	G	345	28	59	24	52	46	46	64	25	6852.94	A	G	344	27	59	24	52	46	46	64	25	1010.42	A	G	37	0	25	12	0	1093.42	A	G	43	0	27	16	0	27.5	59	24	52	46	46	64	25	1	0.0186826	0.00368644	2.03e-07	0.317919	0.315789	0.5	0.719101	108.14	A	G	161	42	7	65	0	44	3	105.14	A	G	162	43	7	65	0	44	3	42.5	7	65	0	44	3	0.00208766	0.0711434	0.317877	0.858586	1	0.93617	G	A	G	CH940647	12396731	13899682	[1,28056654]	14161009	[1,25604464]	13497040	13497040	plus	G	A	G	A	exonic	FBgn0200685				synonymous SNV	FBgn0200685:FBtr0229386:exon4:c.G2289A:p.S763S	FBgn0036340	SRm160	Dvir\GJ13461	3L	MD	scaffold_13049	Dvir\GJ13461	MD
2990	204	4583	288	scaffold_12822	180426	SF12_MullerE	171473	A	T	5221.94	A	T	329	30	50	19	58	25	46	81	20	5026.94	A	T	326	30	50	19	56	25	46	81	19	764.42	A	T	49	0	23	26	0	904.42	A	T	55	0	27	28	0	30	50	19	57	25	46	81	19.5	0.120356	0.208725	4.36e-09	6.66e-09	0.375	0.25	0.352113	0.80597	5723.15	A	T	164	1	49	0	73	3	37	5726.15	A	T	164	1	49	0	73	3	37	1	49	0	73	3	37	0.406504	0.0421977	0.319229	0.02	0	0.075	T	A	T	CH940656	180426	180426	[1,33790525]	171473	[1,33307932]	177274	177274	plus	T	A	T	A	intergenic	FBgn0201566	FBgn0201584		dist=18568;dist=18942			FBgn0017590	klg	Dvir\GJ14353	3R	ME	scaffold_12822	Dvir\GJ14353	ME
5595	359	4624	289	scaffold_13047	4096870	SF12_MullerE	24119086	G	T	7485.94	G	T	334	10	75	6	56	26	65	59	37	8524.94	G	T	347	10	78	6	59	26	67	59	41	782.42	G	T	58	0	24	34	0	948.42	G	T	64	0	28	35	0	10	76.5	6	57.5	26	66	59	39	0.79151	0.00450089	1.1e-05	4.76e-12	0.115607	0.0944882	0.282609	0.602041	3243.92	G	T	180	26	33	34	39	25	21	3233.92	G	T	181	26	33	34	39	25	21	26	33	34	39	25	21	0.860848	0.454609	0.329573	0.440678	0.465753	0.543478	T	G	T	CH940650	4096870	24365903	[1,33790525]	24119086	[1,33307932]	24056204	24056204	plus	T	G	T	G	intronic	FBgn0210479						FBgn0003117	pnr	Dvir\GJ23378	3R	ME	scaffold_13047	Dvir\GJ23378	ME
5484	337	4638	290	scaffold_13047	2617392	SF12_MullerE	22594915	T	C	8989.9	T	C	309	4	84	6	55	18	48	37	56	8914.9	T	C	307	4	83	6	55	18	48	37	55	1434.42	T	C	55	0	44	11	0	1477.33	T	C	58	0	45	11	2	4	83.5	6	55	18	48	37	55.5	0.318102	0.0134377	0.12812	4e-09	0.0457143	0.0983607	0.272727	0.4	6923.3	T	C	180	4	58	0	69	6	43	6696.3	T	C	178	4	58	0	67	6	43	4	58	0	68	6	43	0.0491109	0.00447111	0.332079	0.0645161	0	0.122449	C	T	C	CH940650	2617392	22886425	[1,33790525]	22594915	[1,33307932]	22524708	22524708	plus	C	T	C	T	intronic	FBgn0210547						FBgn0262582	cic	Dvir\GJ23448	3R	ME	scaffold_13047	Dvir\GJ23448	ME
6066	375	4649	291	scaffold_13047	7072287	SF12_MullerE	27157309	T	C	6178.94	T	C	340	17	54	33	54	33	41	79	29	6231.94	T	C	338	17	55	31	54	32	41	79	29	996.42	T	C	51	0	32	19	0	961.42	T	C	51	0	29	22	0	17	54.5	32	54	32.5	41	79	29	0.0851799	0.420787	9.42e-05	1.25e-10	0.237762	0.372093	0.442177	0.731481	4031.92	T	C	141	13	44	8	42	11	23	4026.92	T	C	141	13	44	8	42	11	23	13	44	8	42	11	23	0.467107	0.110964	0.335795	0.22807	0.16	0.323529	C	T	C	CH940650	7072287	27341320	[1,33790525]	27157309	[1,33307932]	27062887	27062887	plus	C	T	C	T	intronic	FBgn0210364						FBgn0261649	tinc	Dvir\GJ23262	3R	ME	scaffold_13047	Dvir\GJ23262	ME
2492	153	4669	292	scaffold_13049	21496692	SF12_MullerD	23644320	G	A	5180.94	G	A	347	33	56	22	50	54	26	80	25	5233.94	G	A	347	33	55	22	50	54	26	80	25	647.42	G	A	55	0	21	34	0	714.42	G	A	57	0	23	33	0	33	55.5	22	50	54	26	80	25	0.408047	9.31e-06	0.24496	4.44e-08	0.372881	0.305556	0.675	0.761905	3839.92	G	A	134	11	34	9	42	13	25	3821.92	G	A	134	11	34	9	42	13	25	11	34	9	42	13	25	0.457923	0.0865198	0.343958	0.244444	0.176471	0.342105	A	G	A	CH940647	21496692	22999643	[1,28056654]	23644320	[1,25604464]	22661652	22661652	plus	A	G	A	G	intronic	FBgn0198654						FBgn0003997	hid	Dvir\GJ11396	3L	MD	scaffold_13049	Dvir\GJ11396	MD
2493	154	4675	293	scaffold_13049	21497570	SF12_MullerD	23645185	A	T	6303.94	A	T	328	24	60	18	57	18	46	82	23	6320.94	A	T	327	24	60	18	57	18	45	82	23	797.42	A	T	49	0	24	24	0	813.42	A	T	56	0	25	30	0	24	60	18	57	18	45.5	82	23	0.590135	0.698101	1.44e-10	1.09e-11	0.285714	0.24	0.283465	0.780952	3898.92	A	T	145	11	32	17	43	15	26	3861.92	A	T	144	11	32	17	42	15	26	11	32	17	42.5	15	26	0.823473	0.513943	0.347037	0.255814	0.285714	0.365854	T	A	T	CH940647	21497570	23000521	[1,28056654]	23645185	[1,25604464]	22662514	22662514	plus	T	A	T	A	intronic	FBgn0198654						FBgn0003997	hid	Dvir\GJ11396	3L	MD	scaffold_13049	Dvir\GJ11396	MD
3351	238	4686	294	scaffold_13047	18152443	SF12_MullerE	4809988	A	C	7624.94	A	C	394	40	62	28	62	45	49	82	25	7633.94	A	C	394	40	62	28	61	45	50	82	25	564.42	A	C	34	0	17	17	0	840.42	A	C	42	0	23	19	0	40	62	28	61.5	45	49.5	82	25	0.290243	0.0251975	2.11e-05	3.8e-08	0.392157	0.312849	0.47619	0.766355	4409.92	A	C	165	13	44	14	53	13	26	4248.92	A	C	161	13	42	14	51	13	26	13	43	14	52	13	26	0.829311	0.247571	0.350711	0.232143	0.212121	0.333333	C	A	C	CH940650	1070924	5166977	[1,33790525]	4809988	[1,33307932]	4712202	4712202	minus	G	T	G	T	exonic	FBgn0014844				synonymous SNV	FBgn0014844:FBtr0444702:exon7:c.C7947A:p.T2649T	FBgn0003862	trx	Dvir\trx	3R	ME	scaffold_13047	Dvir\trx	ME
4531	305	4689	295	scaffold_13047	9949162	SF12_MullerE	13023438	G	T	6124.94	G	T	342	24	55	26	49	23	57	78	29	6215.94	G	T	343	24	57	26	49	23	58	75	30	350.42	G	T	28	0	12	15	0	557.42	G	T	35	0	18	16	0	24	56	26	49	23	57.5	76.5	29.5	0.607023	0.490177	4.75e-09	2.4e-08	0.3	0.346667	0.285714	0.721698	5528.77	G	T	176	4	48	11	62	7	43	5481.05	G	T	176	4	49	11	61	7	43	4	48.5	11	61.5	7	43	0.270173	1	0.353113	0.0761905	0.151724	0.14	T	G	T	CH940650	9274205	13370258	[1,33790525]	13023438	[1,33307932]	12732124	12732124	minus	A	C	A	C	intronic	FBgn0211245						FBgn0243512	puc	Dvir\GJ24161	3R	ME	scaffold_13047	Dvir\GJ24161	ME
2615	184	4711	296	scaffold_13049	22095657	SF12_MullerD	24248389	A	T	5634.94	A	T	334	27	60	20	41	31	62	73	19	5793.94	A	T	339	27	61	20	45	31	65	71	18	1281.42	A	T	56	0	40	16	0	1570.42	A	T	65	0	45	20	0	27	60.5	20	43	31	63.5	72	18.5	1	1	8.27e-11	3.59e-11	0.308571	0.31746	0.328042	0.79558	5954.14	A	T	170	4	50	8	54	7	47	5960.14	A	T	170	4	50	8	55	7	46	4	50	8	54.5	7	46.5	0.376416	1	0.359109	0.0740741	0.128	0.130841	T	A	T	CH940647	22095657	23598608	[1,28056654]	24248389	[1,25604464]	23265938	23265938	plus	T	A	T	A	intergenic	FBgn0014841	FBgn0198634		dist=20880;dist=11948			FBgn0001085	fz	Dvir\fz	3L	MD	scaffold_13049	Dvir\fz	MD
414	39	4717	297	scaffold_12963	915915	SF12_MullerB	21938584	T	C	8282.94	T	C	370	13	82	27	51	27	53	66	51	8147.94	T	C	367	13	81	27	51	27	52	66	50	1161.42	T	C	61	0	41	19	0	1439.42	T	C	68	0	48	19	0	13	81.5	27	51	27	52.5	66	50.5	0.00184154	1	0.0021652	5.06e-11	0.137566	0.346154	0.339623	0.566524	5719.15	T	C	143	1	43	0	57	3	39	5696.15	T	C	140	1	40	0	57	3	39	1	41.5	0	57	3	39	0.43	0.0731914	0.360028	0.0235294	0	0.0714286	C	T	C	CH940649	19290341	21963219	[1,29398350]	21938584	[1,29027370]	21939348	21939348	minus	G	A	G	A	intronic	FBgn0201145						FBgn0041781	SCAR	Dvir\GJ13927	2L	MB	scaffold_12963	Dvir\GJ13927	MB
5499	346	4743	298	scaffold_13047	3308907	SF12_MullerE	23320868	G	A	6668.94	G	A	333	12	51	9	54	33	56	87	31	6666.94	G	A	333	12	51	9	54	33	56	87	31	1030.42	G	A	52	0	33	19	0	1111.42	G	A	53	0	33	20	0	12	51	9	54	33	56	87	31	0.633398	0.00294102	2.15e-07	1.11e-12	0.190476	0.142857	0.370787	0.737288	1499.92	G	A	126	21	18	34	13	26	14	1499.92	G	A	126	21	18	34	13	26	14	21	18	34	13	26	14	0.113764	0.49338	0.363793	0.538462	0.723404	0.65	A	G	A	CH940650	3308907	23577940	[1,33790525]	23320868	[1,33307932]	23256581	23256581	plus	A	G	A	G	intergenic	FBgn0028753	FBgn0210523		dist=8818;dist=121106			FBgn0004595	pros	Dvir\pros	3R	ME	scaffold_13047	Dvir\pros	ME
6222	381	4758	299	scaffold_12855	5529606	SF12_MullerE	28648411	A	G	6024.94	A	G	357	26	66	23	45	39	38	85	33	6024.94	A	G	357	26	66	23	45	40	37	85	33	1030.42	A	G	64	0	34	30	0	1343.42	A	G	72	0	40	32	0	26	66	23	45	39.5	37.5	85	33	0.490302	0.0443343	0.00390711	2.36e-10	0.282609	0.338235	0.512987	0.720339	1044.92	A	G	162	41	15	40	13	43	10	1035.92	A	G	162	41	15	40	13	43	10	41	15	40	13	43	10	0.829179	0.638101	0.368222	0.732143	0.754717	0.811321	G	A	G	CH940652	669594	28847094	[1,33790525]	28648411	[1,33307932]	28559507	28559507	plus	G	A	G	A	exonic	FBgn0197567				synonymous SNV	FBgn0197567:FBtr0226206:exon3:c.C1479T:p.I493I	FBgn0003334	Scm	Dvir\GJ10281	3R	ME	scaffold_12855	Dvir\GJ10281	ME
3044	211	4803	300	scaffold_12822	506244	SF12_MullerE	342392	T	C	6375.94	T	C	342	25	63	19	57	29	54	81	13	6256.94	T	C	342	25	64	19	56	29	54	81	13	784.42	T	C	52	0	24	25	0	840.42	T	C	56	0	25	29	0	25	63.5	19	56.5	29	54	81	13	0.726352	0.226505	1.78e-12	7.18e-16	0.282486	0.251656	0.349398	0.861702	911.92	T	C	133	31	9	34	20	33	5	909.92	T	C	132	31	9	34	20	32	5	31	9	34	20	32.5	5	0.17617	0.0168595	0.382222	0.775	0.62963	0.866667	C	T	C	CH940656	506244	506244	[1,33790525]	342392	[1,33307932]	350732	350732	plus	C	T	C	T	intronic	FBgn0201557						FBgn0038197	foxo	Dvir\GJ14344	3R	ME	scaffold_12822	Dvir\GJ14344	ME
2583	413	4823	301	scaffold_13049	21950112	SF12_MullerD	24100134	T	A	6759.94	T	A	341	26	61	32	34	30	49	82	27	6720.94	T	A	340	26	61	32	34	30	48	82	27	1889.42	T	A	72	0	42	30	0	2163.42	T	A	78	0	48	29	0	26	61	32	34	30	48.5	82	27	0.0283136	0.241585	5.03e-07	2.49e-10	0.298851	0.484848	0.382166	0.752294	2600.92	T	A	159	33	26	25	39	24	12	2579.92	T	A	155	33	25	25	37	23	12	33	25.5	25	38	23.5	12	0.102245	0.0124327	0.388718	0.564103	0.396825	0.661972	A	T	A	CH940647	21950112	23453063	[1,28056654]	24100134	[1,25604464]	23117335	23117335	plus	A	T	A	T	intergenic	FBgn0201158	FBgn0014841		dist=11500;dist=26982			FBgn0001085	fz	Dvir\fz	3L	MD	scaffold_13049	Dvir\fz	MD
3043	210	4839	302	scaffold_12822	504311	SF12_MullerE	340330	C	T	6546.94	C	T	361	26	75	22	50	38	49	75	25	6493.94	C	T	360	26	75	22	50	38	48	75	25	824.42	C	T	51	0	27	22	0	896.42	C	T	54	0	29	22	0	26	75	22	50	38	48.5	75	25	0.496121	0.0999082	2.24e-05	1.91e-12	0.257426	0.305556	0.439306	0.75	1604.92	C	T	156	31	22	39	22	29	13	1602.92	C	T	156	31	22	39	22	29	13	31	22	39	22	29	13	0.568908	0.674191	0.391954	0.584906	0.639344	0.690476	T	C	T	CH940656	504311	504311	[1,33790525]	340330	[1,33307932]	348652	348652	plus	T	C	T	C	exonic	FBgn0201557				synonymous SNV	FBgn0201557:FBtr0230269:exon7:c.A1047G:p.G349G,FBgn0201557:FBtr0434075:exon7:c.A1047G:p.G349G,FBgn0201557:FBtr0437161:exon7:c.A1047G:p.G349G,FBgn0201557:FBtr0442792:exon7:c.A1047G:p.G349G,FBgn0201557:FBtr0444094:exon7:c.A1047G:p.G349G	FBgn0038197	foxo	Dvir\GJ14344	3R	ME	scaffold_12822	Dvir\GJ14344	ME
282	24	4846	303	scaffold_12963	4160058	SF12_MullerB	18569085	T	C	7049.94	T	C	352	15	83	24	47	39	45	50	47	6713.94	T	C	344	15	81	24	45	39	41	50	47	794.42	T	C	51	0	27	24	0	963.42	T	C	57	0	31	25	0	15	82	24	46	39	43	50	47	0.00555387	0.102632	0.653568	1.4e-07	0.154639	0.342857	0.47561	0.515464	334.93	T	C	162	44	12	55	6	32	4	338.04	T	C	161	44	12	51	6	29	4	44	12	53	6	30.5	4	0.125283	1	0.394054	0.785714	0.898305	0.884058	C	T	C	CH940649	16046198	18719076	[1,29398350]	18569085	[1,29027370]	18556372	18556372	minus	G	A	G	A	intronic	FBgn0203074						FBgn0031745	rau	Dvir\GJ15887	2L	MB	scaffold_12963	Dvir\GJ15887	MB
6263	382	4850	304	scaffold_12855	5995608	SF12_MullerE	29109834	C	T	6709.94	C	T	369	26	68	29	45	38	53	77	32	6606.94	C	T	367	26	67	29	45	37	53	77	32	1158.42	C	T	68	0	38	30	0	1197.42	C	T	72	0	40	32	0	26	67.5	29	45	37.5	53	77	32	0.136814	0.75264	5.26e-05	9.03e-10	0.278075	0.391892	0.414365	0.706422	4908.93	C	T	149	6	48	4	44	8	37	4808.93	C	T	147	6	47	4	43	8	37	6	47.5	4	43.5	8	37	0.745777	0.222632	0.394522	0.11215	0.0842105	0.177778	T	C	T	CH940652	1135596	29313096	[1,33790525]	29109834	[1,33307932]	29008588	29008588	plus	T	C	T	C	intronic	FBgn0197527						FBgn0267337	rn	Dvir\GJ10240	3R	ME	scaffold_12855	Dvir\GJ10240	ME
2602	171	4875	305	scaffold_13049	22025241	SF12_MullerD	24176341	A	T	6365.94	A	T	381	38	50	22	62	35	48	100	26	5952.94	A	T	377	36	48	22	62	35	48	100	26	1033.42	A	T	64	0	32	32	0	1121.42	A	T	69	0	36	33	0	37	49	22	62	35	48	100	26	0.0245671	0.0344552	6.19e-08	8.76e-08	0.430233	0.261905	0.421687	0.793651	4473.92	A	T	157	15	42	7	44	17	32	4438.92	A	T	157	15	42	7	44	17	32	15	42	7	44	17	32	0.150706	0.018979	0.399594	0.263158	0.137255	0.346939	T	A	T	CH940647	22025241	23528192	[1,28056654]	24176341	[1,25604464]	23194128	23194128	plus	T	A	T	A	intronic	FBgn0014841						FBgn0001085	fz	Dvir\fz	3L	MD	scaffold_13049	Dvir\fz	MD
3226	218	4888	306	scaffold_12822	3514163	SF12_MullerE	3155541	A	C	6661.94	A	C	333	23	69	20	49	43	35	79	14	6836.94	A	C	336	23	69	19	50	43	38	79	14	1927.42	A	C	78	0	44	33	0	1976.42	A	C	79	0	44	34	0	23	69	19.5	49.5	43	36.5	79	14	0.719766	0.00164503	1.85e-05	4.88e-17	0.25	0.282609	0.540881	0.849462	6230.33	A	C	161	2	51	11	54	4	39	6146.33	A	C	160	2	51	11	52	4	39	2	51	11	53	4	39	0.0354731	0.394833	0.402921	0.0377358	0.171875	0.0930233	C	A	C	CH940656	3514163	3514163	[1,33790525]	3155541	[1,33307932]	3096511	3096511	plus	C	A	C	A	exonic	FBgn0201386				nonsynonymous SNV	FBgn0201386:FBtr0444700:exon18:c.G7518T:p.Q2506H	FBgn0263289	scrib	Dvir\GJ14169	3R	ME	scaffold_12822	Dvir\GJ14169	ME
5282	430	4906	307	scaffold_12855	2880141	SF12_MullerE	17051444	C	G	6702.94	C	G	359	25	62	27	47	40	41	93	24	5513.94	C	G	351	25	59	27	44	40	41	93	22	1270.42	C	G	77	0	45	31	0	1473.42	C	G	82	0	48	33	0	25	60.5	27	45.5	40	41	93	23	0.39602	0.143939	1.14e-05	3.7e-13	0.292398	0.372414	0.493827	0.801724	4770.92	C	G	152	5	37	6	47	11	43	4782.92	C	G	148	5	34	6	48	11	41	5	35.5	6	47.5	11	42	1	0.195857	0.40733	0.123457	0.11215	0.207547	G	C	G	CH940652	1978612	17388893	[1,33790525]	17051444	[1,33307932]	16798873	16798873	minus	C	G	C	G	intergenic	FBgn0197706	FBgn0198012		dist=5063;dist=9910			FBgn0004049	yrt	Dvir\GJ10735	3R	ME	scaffold_12855	Dvir\GJ10735	ME
69	5	4919	308	scaffold_12963	12160491	SF12_MullerB	10619634	A	T	8041.94	A	T	343	12	77	24	54	24	60	51	40	8100.94	A	T	342	12	77	24	53	24	60	51	40	1006.42	A	T	61	0	32	27	0	1300.42	A	T	67	0	38	28	0	12	77	24	53.5	24	60	51	40	0.00824084	0.863509	0.000259437	1.41e-09	0.134831	0.309677	0.285714	0.56044	2013.92	A	T	152	21	28	45	13	23	21	2001.92	A	T	152	21	28	45	13	23	21	21	28	45	13	23	21	0.000308853	0.0106378	0.409625	0.428571	0.775862	0.522727	T	A	T	CH940649	8045765	10718643	[1,29398350]	10619634	[1,29027370]	10590165	10590165	minus	A	T	A	T	intergenic	FBgn0210294	FBgn0204574		dist=6097;dist=1209			FBgn0003448	sna	Dvir\GJ23192	2L	MB	scaffold_12963	Dvir\GJ23192	MB
5383	320	4931	309	scaffold_13047	1306302	SF12_MullerE	21323241	C	G	6466.94	C	G	334	23	59	18	56	29	42	73	34	6405.94	C	G	332	23	58	18	55	29	42	73	34	593.42	C	G	44	0	21	23	0	1456.42	C	G	73	0	50	23	0	23	58.5	18	55.5	29	42	73	34	0.589463	0.0503422	0.000369269	7.83e-08	0.282209	0.244898	0.408451	0.682243	6156.16	C	G	171	6	43	4	70	9	39	5954.16	C	G	167	6	40	4	69	9	38	6	41.5	4	69.5	9	38.5	0.189131	0.0314955	0.412067	0.126316	0.0544218	0.189474	G	C	G	CH940650	1306302	21575335	[1,33790525]	21323241	[1,33307932]	21250011	21250011	plus	G	C	G	C	intronic	FBgn0210635						FBgn0001235	hth	Dvir\GJ23538	3R	ME	scaffold_13047	Dvir\GJ23538	ME
4023	268	4932	310	scaffold_13047	13457435	SF12_MullerE	9519613	C	T	5027.94	C	T	310	24	44	19	46	34	40	81	22	5135.94	C	T	310	24	44	19	46	34	40	81	22	445.42	C	T	45	0	15	30	0	807.42	C	T	56	0	25	30	0	24	44	19	46	34	40	81	22	0.465764	0.0544249	1.24e-05	2.44e-08	0.352941	0.292308	0.459459	0.786408	384.92	C	T	151	44	10	44	6	37	5	383.92	C	T	151	44	10	44	6	37	5	44	10	44	6	37	5	0.422157	1	0.412377	0.814815	0.88	0.880952	T	C	T	CH940650	5765932	9861985	[1,33790525]	9519613	[1,33307932]	9329396	9329396	minus	A	G	A	G	intronic	FBgn0209973						FBgn0003118	pnt	Dvir\GJ22869	3R	ME	scaffold_13047	Dvir\GJ22869	ME
2495	156	4938	311	scaffold_13049	21497798	SF12_MullerD	23645431	A	G	5372.94	A	G	326	31	53	26	45	38	43	76	14	5405.94	A	G	328	30	53	27	46	38	43	76	14	1444.42	A	G	74	0	45	28	0	1465.42	A	G	76	0	46	28	0	30.5	53	26.5	45.5	38	43	76	14	1	0.192379	2.82e-07	5.37e-11	0.365269	0.368056	0.469136	0.844444	2480.92	A	G	143	17	28	24	23	25	26	2442.92	A	G	144	18	28	24	23	25	26	17.5	28	24	23	25	26	0.299593	1	0.413642	0.384615	0.510638	0.490196	G	A	G	CH940647	21497798	23000749	[1,28056654]	23645431	[1,25604464]	22662760	22662760	plus	G	A	G	A	intronic	FBgn0198654						FBgn0003997	hid	Dvir\GJ11396	3L	MD	scaffold_13049	Dvir\GJ11396	MD
6373	387	4945	312	scaffold_12855	7389181	SF12_MullerE	30633577	A	G	6283.94	A	G	339	28	73	15	54	37	37	75	20	6342.94	A	G	338	28	73	15	54	37	37	74	20	1623.42	A	G	88	0	52	34	0	1715.42	A	G	90	0	53	35	0	28	73	15	54	37	37	74.5	20	0.472843	0.000507128	0.000140402	6.69e-13	0.277228	0.217391	0.5	0.78836	4566.92	A	G	176	19	46	14	49	17	29	4509.92	A	G	176	19	46	14	49	17	29	19	46	14	49	17	29	0.421731	0.131853	0.416743	0.292308	0.222222	0.369565	G	A	G	CH940652	2529169	30706669	[1,33790525]	30633577	[1,33307932]	30533438	30533438	plus	G	A	G	A	intronic	FBgn0197472						FBgn0261984	Ire1	Dvir\GJ10185	3R	ME	scaffold_12855	Dvir\GJ10185	ME
1266	88	4950	313	scaffold_12875	2163652	SF12_MullerC	23466038	T	C	8428.94	T	C	357	8	60	25	62	28	52	59	61	8444.94	T	C	356	8	60	25	61	28	52	59	61	580.42	T	C	61	0	21	39	0	783.42	T	C	68	0	27	39	0	8	60	25	61.5	28	52	59	61	0.0108239	0.409343	0.0585152	1.12e-07	0.117647	0.289017	0.35	0.491667	3644.92	T	C	174	20	39	30	35	20	27	3586.92	T	C	173	20	39	29	35	20	26	20	39	29.5	35	20	26.5	0.20065	0.847533	0.4181	0.338983	0.457364	0.430108	C	T	C	CH940648	18447931	23911282	[1,25281395]	23466038	[1,24619923]	23676374	23676374	minus	G	A	G	A	intergenic	FBgn0016424	FBgn0208167		dist=9559;dist=17708			FBgn0001325	Kr	Dvir\Kr	2R	MC	scaffold_12875	Dvir\Kr	MC
2610	179	4951	314	scaffold_13049	22052544	SF12_MullerD	24204028	T	C	5312.94	T	C	315	20	54	18	44	37	42	74	24	5297.94	T	C	314	20	53	18	44	37	42	74	24	1019.42	T	C	60	0	30	29	0	1158.42	T	C	64	0	33	29	0	20	53.5	18	44	37	42	74	24	0.849055	0.0375094	0.000154197	2.65e-10	0.272109	0.290323	0.468354	0.755102	414.92	T	C	159	36	11	62	8	35	6	413.92	T	C	161	37	11	64	7	35	6	36.5	11	63	7.5	35	6	0.123117	0.767708	0.418126	0.768421	0.893617	0.853659	C	T	C	CH940647	22052544	23555495	[1,28056654]	24204028	[1,25604464]	23221822	23221822	plus	C	T	C	T	intronic	FBgn0014841						FBgn0001085	fz	Dvir\fz	3L	MD	scaffold_13049	Dvir\fz	MD
1114	80	4954	315	scaffold_12875	7787002	SF12_MullerC	17793482	G	A	8532.94	G	A	332	8	63	20	45	40	49	53	54	7613.94	G	A	310	8	55	20	41	40	45	53	48	1419.42	G	A	75	0	33	42	0	1509.42	G	A	78	0	35	41	0	8	59	20	43	40	47	53	51	0.00964983	0.0925898	0.56144	1.01e-07	0.119403	0.31746	0.45977	0.509615	4889.92	G	A	145	7	48	10	35	9	36	4587.92	G	A	138	7	43	10	34	9	35	7	45.5	10	34.5	9	35.5	0.285726	0.80037	0.418687	0.133333	0.224719	0.202247	A	G	A	CH940648	12824581	18287932	[1,25281395]	17793482	[1,24619923]	17930269	17930269	minus	T	C	T	C	intronic	FBgn0208749						FBgn0265487	mbl	Dvir\GJ21630	2R	MC	scaffold_12875	Dvir\GJ21630	MC
2992	206	4959	316	scaffold_12822	194488	SF12_MullerE	185476	G	C	6196.94	G	C	308	19	55	30	40	30	37	72	25	6202.94	G	C	308	19	55	30	40	30	37	72	25	1720.42	G	C	60	0	39	21	0	1914.42	G	C	66	0	44	22	0	19	55	30	40	30	37	72	25	0.0353787	0.864265	0.000164068	2.76e-10	0.256757	0.428571	0.447761	0.742268	4063.92	G	C	136	9	44	10	38	9	26	4060.92	G	C	135	9	44	10	38	9	25	9	44	10	38	9	25.5	0.799381	0.608682	0.419272	0.169811	0.208333	0.26087	C	G	C	CH940656	194488	194488	[1,33790525]	185476	[1,33307932]	191722	191722	plus	C	G	C	G	intergenic	FBgn0201566	FBgn0201584		dist=32630;dist=4880			FBgn0017590	klg	Dvir\GJ14353	3R	ME	scaffold_12822	Dvir\GJ14353	ME
4181	279	4971	317	scaffold_13047	11514217	SF12_MullerE	11494664	A	G	6090.94	A	G	330	23	60	19	43	47	41	80	16	5861.94	A	G	324	23	57	19	43	47	40	80	14	687.42	A	G	51	0	21	29	0	1421.42	A	G	62	0	33	28	0	23	58.5	19	43	47	40.5	80	15	0.853523	0.00719631	1.07e-05	3.15e-14	0.282209	0.306452	0.537143	0.842105	665.92	A	G	150	49	12	36	12	35	5	665.92	A	G	150	49	12	36	12	35	5	49	12	36	12	35	5	0.642143	0.179259	0.422249	0.803279	0.75	0.875	G	A	G	CH940650	7709150	11805203	[1,33790525]	11494664	[1,33307932]	11208588	11208588	minus	C	T	C	T	exonic	FBgn0013145				synonymous SNV	FBgn0013145:FBtr0240171:exon2:c.C1152T:p.N384N	FBgn0003720	tll	Dvir\tll	3R	ME	scaffold_13047	Dvir\tll	ME
5516	434	4984	318	scaffold_13047	3445429	SF12_MullerE	23441188	G	A	10458.9	G	A	362	7	94	11	54	17	76	40	63	10471.9	G	A	362	7	94	11	54	17	76	40	63	1392.42	G	A	60	0	44	15	0	1472.42	G	A	66	0	46	18	0	7	94	11	54	17	76	40	63	0.0708317	1	0.00166752	3.86e-08	0.0693069	0.169231	0.182796	0.38835	3900.92	G	A	174	22	37	23	46	20	24	3895.92	G	A	174	22	37	23	46	20	24	22	37	23	46	20	24	0.711596	0.234964	0.424782	0.372881	0.333333	0.454545	A	G	A	CH940650	3445429	23714462	[1,33790525]	23441188	[1,33307932]	23376063	23376063	plus	A	G	A	G	upstream;downstream	FBgn0210520	FBgn0210899	FBgn0210896	dist=852;dist=956			FBgn0259685	crb	Dvir\GJ23803	3R	ME	scaffold_13047	Dvir\GJ23803	ME
1115	81	4996	319	scaffold_12875	7787001	SF12_MullerC	17793483	C	A	8532.94	C	A	332	8	63	20	45	40	49	53	54	7613.94	C	A	310	8	55	20	41	40	45	53	48	1419.42	C	A	75	0	33	42	0	1509.42	C	A	78	0	35	41	0	8	59	20	43	40	47	53	51	0.00964983	0.0925898	0.56144	1.01e-07	0.119403	0.31746	0.45977	0.509615	4919.92	C	A	144	7	47	9	35	9	37	4587.92	C	A	137	7	42	9	34	9	36	7	44.5	9	34.5	9	36.5	0.415442	1	0.427121	0.135922	0.206897	0.197802	A	C	A	CH940648	12824582	18287933	[1,25281395]	17793483	[1,24619923]	17930270	17930270	minus	T	G	T	G	intronic	FBgn0208749						FBgn0265487	mbl	Dvir\GJ21630	2R	MC	scaffold_12875	Dvir\GJ21630	MC
6056	367	5044	320	scaffold_13047	7024520	SF12_MullerE	27106812	G	A	5967.94	G	A	341	21	46	19	54	42	48	80	31	5988.94	G	A	341	21	46	19	54	42	48	80	31	1230.42	G	A	59	0	39	19	0	1323.42	G	A	61	0	41	19	0	21	46	19	54	42	48	80	31	0.57508	0.00904299	0.000286385	1.62e-07	0.313433	0.260274	0.466667	0.720721	742.92	G	A	172	43	11	53	14	43	7	742.92	G	A	172	43	11	53	14	43	7	43	11	53	14	43	7	1	0.465933	0.444867	0.796296	0.791045	0.86	A	G	A	CH940650	7024520	27293553	[1,33790525]	27106812	[1,33307932]	27011878	27011878	plus	A	G	A	G	exonic	FBgn0210364				nonsynonymous SNV	FBgn0210364:FBtr0441163:exon7:c.T2024C:p.V675A	FBgn0261649	tinc	Dvir\GJ23262	3R	ME	scaffold_13047	Dvir\GJ23262	ME
4619	306	5091	321	scaffold_13047	9390963	SF12_MullerE	13619217	A	G	6659.94	A	G	379	34	55	26	62	30	51	93	26	6664.94	A	G	379	34	55	26	62	30	51	93	26	979.42	A	G	55	0	34	21	0	1079.42	A	G	62	0	37	24	0	34	55	26	62	30	51	93	26	0.266971	0.329339	5.2e-09	5.78e-09	0.382022	0.295455	0.37037	0.781513	4952.92	A	G	172	10	47	16	55	10	33	5038.92	A	G	172	10	48	16	55	9	33	10	47.5	16	55	9.5	33	0.513231	1	0.462231	0.173913	0.225352	0.223529	G	A	G	CH940650	9832404	13928457	[1,33790525]	13619217	[1,33307932]	13311853	13311853	minus	C	T	C	T	exonic	FBgn0210203				synonymous SNV	FBgn0210203:FBtr0442977:exon2:c.G951A:p.Q317Q	FBgn0003870	ttk	Dvir\GJ23101	3R	ME	scaffold_13047	Dvir\GJ23101	ME
3229	221	5097	322	scaffold_12822	3532672	SF12_MullerE	3173546	T	C	5517.94	T	C	344	17	60	21	57	43	32	94	20	5406.94	T	C	346	17	62	21	58	42	32	94	20	1082.42	T	C	55	0	39	14	0	1197.42	T	C	59	0	43	15	0	17	61	21	57.5	42.5	32	94	20	0.576923	0.000166312	0.000202968	2e-17	0.217949	0.267516	0.57047	0.824561	5839.29	T	C	152	0	53	5	45	1	45	5816.29	T	C	152	0	53	5	45	1	45	0	53	5	45	1	45	0.024203	0.206309	0.464646	0	0.1	0.0217391	C	T	C	CH940656	3532672	3532672	[1,33790525]	3173546	[1,33307932]	3114445	3114445	plus	C	T	C	T	exonic	FBgn0201386				synonymous SNV	FBgn0201386:FBtr0444700:exon13:c.G3747A:p.T1249T	FBgn0263289	scrib	Dvir\GJ14169	3R	ME	scaffold_12822	Dvir\GJ14169	ME
2605	174	5107	323	scaffold_13049	22039059	SF12_MullerD	24190424	C	G	6071.94	C	G	336	27	73	14	61	33	35	70	23	5873.94	C	G	328	27	70	14	56	33	35	70	23	483.42	C	G	36	0	18	16	0	1063.42	C	G	41	0	26	15	0	27	71.5	14	58.5	33	35	70	23	0.278486	0.000327858	0.000810871	1.87e-11	0.274112	0.193103	0.485294	0.752688	276.36	C	G	154	34	5	59	10	40	3	221.24	C	G	152	34	5	58	9	40	3	34	5	58.5	9.5	40	3	1	0.363778	0.468378	0.871795	0.860294	0.930233	G	C	G	CH940647	22039059	23542010	[1,28056654]	24190424	[1,25604464]	23208160	23208160	plus	G	C	G	C	intronic	FBgn0014841						FBgn0001085	fz	Dvir\fz	3L	MD	scaffold_13049	Dvir\fz	MD
6412	388	5108	324	scaffold_12855	7861701	SF12_MullerE	31108671	C	A	6364.94	C	A	360	32	68	18	51	28	39	89	35	6327.94	C	A	358	32	67	19	51	27	38	89	35	934.42	C	A	66	0	34	32	0	1048.42	C	A	70	0	36	34	0	32	67.5	18.5	51	27.5	38.5	89	35	0.493424	0.0486008	0.000146347	4.14e-09	0.321608	0.266187	0.416667	0.717742	1342.92	C	A	136	36	15	28	19	29	8	1337.92	C	A	136	36	15	28	19	29	8	36	15	28	19	29	8	0.292167	0.0990624	0.468403	0.705882	0.595745	0.783784	A	C	A	CH940652	3001689	31179189	[1,33790525]	31108671	[1,33307932]	31016413	31016413	plus	A	C	A	C	intronic	FBgn0198287						FBgn0259212	cno	Dvir\GJ11020	3R	ME	scaffold_12855	Dvir\GJ11020	ME
4269	284	5113	325	scaffold_13047	11147174	SF12_MullerE	11859962	A	G	5800.94	A	G	316	18	48	28	46	26	59	65	25	5887.94	A	G	316	18	48	28	46	26	59	65	25	762.42	A	G	48	0	26	18	0	884.42	A	G	54	0	30	19	0	18	48	28	46	26	59	65	25	0.209857	0.401826	3.7e-08	2.54e-08	0.272727	0.378378	0.305882	0.722222	3863.47	A	G	124	3	37	8	38	5	32	3808.47	A	G	123	3	37	8	38	5	31	3	37	8	38	5	31.5	0.20869	0.764757	0.470177	0.075	0.173913	0.136986	G	A	G	CH940650	8076193	12172246	[1,33790525]	11859962	[1,33307932]	11568416	11568416	minus	C	T	C	T	exonic	FBgn0211307				synonymous SNV	FBgn0211307:FBtr0437264:exon17:c.C7932T:p.A2644A	FBgn0005632	faf	Dvir\GJ24225	3R	ME	scaffold_13047	Dvir\GJ24225	ME
3046	213	5122	326	scaffold_12822	510671	SF12_MullerE	346772	G	A	4734.94	G	A	317	25	53	19	39	38	33	88	20	4702.94	G	A	317	25	53	19	38	38	34	89	20	771.42	G	A	52	0	26	24	0	1019.42	G	A	63	0	32	28	0	25	53	19	38.5	38	33.5	88.5	20	1	0.0328136	5.75e-05	8.14e-12	0.320513	0.330435	0.531469	0.815668	4413.13	G	A	118	0	39	5	38	1	35	4526.13	G	A	120	0	41	5	38	1	35	0	40	5	38	1	35	0.0558168	0.211929	0.473684	0	0.116279	0.0277778	A	G	A	CH940656	510671	510671	[1,33790525]	346772	[1,33307932]	355091	355091	plus	A	G	A	G	intronic	FBgn0201557						FBgn0038197	foxo	Dvir\GJ14344	3R	ME	scaffold_12822	Dvir\GJ14344	ME
3074	216	5137	327	scaffold_12822	805615	SF12_MullerE	609602	A	G	6348.94	A	G	352	14	64	28	57	44	40	77	28	6256.94	A	G	350	14	64	27	56	44	40	77	28	1068.42	A	G	57	0	35	20	0	1177.42	A	G	60	0	38	20	0	14	64	27.5	56.5	44	40	77	28	0.0314401	0.0190691	0.00370309	5.11e-14	0.179487	0.327381	0.52381	0.733333	980.92	A	G	159	45	17	43	13	33	8	987.92	A	G	159	44	17	43	13	32	8	44.5	17	43	13	32.5	8	0.672749	0.804846	0.480932	0.723577	0.767857	0.802469	G	A	G	CH940656	805615	805615	[1,33790525]	609602	[1,33307932]	616697	616697	plus	G	A	G	A	exonic	FBgn0201615				synonymous SNV	FBgn0201615:FBtr0437539:exon1:c.G816A:p.E272E	FBgn0016693	Past1	Dvir\GJ14402	3R	ME	scaffold_12822	Dvir\GJ14402	ME
3669	249	5178	328	scaffold_13047	14843619	SF12_MullerE	8184384	C	T	6755.94	C	T	365	27	72	24	49	36	44	82	31	6775.94	C	T	367	26	73	24	49	36	45	82	31	1001.42	C	T	49	0	28	20	0	1147.42	C	T	51	0	33	18	0	26.5	72.5	24	49	36	44.5	82	31	0.398408	0.138443	0.000162091	1.83e-11	0.267677	0.328767	0.447205	0.725664	5369.9	C	T	134	0	39	0	55	2	38	5382.9	C	T	134	0	39	0	56	2	37	0	39	0	55.5	2	37.5	1	0.171053	0.493671	0	0	0.0506329	T	C	T	CH940650	4379748	8475801	[1,33790525]	8184384	[1,33307932]	7992262	7992262	minus	A	G	A	G	intronic	FBgn0211540						FBgn0039883	RhoGAP100F	Dvir\GJ24460	3R	ME	scaffold_13047	Dvir\GJ24460	ME
4055	277	5181	329	scaffold_13047	13339996	SF12_MullerE	9636498	T	G	6120.94	T	G	327	19	52	12	50	35	45	82	30	6073.94	T	G	326	19	52	12	50	35	44	82	30	533.42	T	G	40	0	18	22	0	795.42	T	G	44	0	23	21	0	19	52	12	50	35	44.5	82	30	0.411385	0.00216206	7.87e-05	6.49e-10	0.267606	0.193548	0.440252	0.732143	6359.9	T	G	170	0	48	0	70	2	46	5687.9	T	G	151	0	42	0	61	2	40	0	45	0	65.5	2	43	1	0.162162	0.494382	0	0	0.0444444	G	T	G	CH940650	5883371	9979424	[1,33790525]	9636498	[1,33307932]	9446322	9446322	minus	C	A	C	A	exonic	FBgn0209984				synonymous SNV	FBgn0209984:FBtr0238805:exon3:c.G1200T:p.A400A	FBgn0041188	Atx2	Dvir\GJ22880	3R	ME	scaffold_13047	Dvir\GJ22880	ME
5385	322	5196	330	scaffold_13047	1358448	SF12_MullerE	21375548	G	C	7099.94	G	C	315	23	72	18	51	13	51	57	30	7132.94	G	C	314	23	72	18	51	12	51	57	30	1445.42	G	C	74	0	47	27	0	1542.42	G	C	75	0	49	26	0	23	72	18	51	12.5	51	57	30	0.855667	0.407388	1.19e-08	2.17e-08	0.242105	0.26087	0.19685	0.655172	5250.9	G	C	133	0	42	0	47	2	42	5401.9	G	C	136	0	42	0	46	3	45	0	42	0	46.5	2.5	43.5	1	0.494505	0.495298	0	0	0.0543478	C	G	C	CH940650	1358448	21627481	[1,33790525]	21375548	[1,33307932]	21302512	21302512	plus	C	G	C	G	intronic	FBgn0210635						FBgn0001235	hth	Dvir\GJ23538	3R	ME	scaffold_13047	Dvir\GJ23538	ME
4022	267	5205	331	scaffold_13047	13458296	SF12_MullerE	9518788	A	G	6365.94	A	G	355	22	54	26	63	30	39	90	31	6180.94	A	G	354	22	53	26	62	30	39	91	30	1028.42	A	G	55	0	30	24	0	1106.42	A	G	57	0	31	25	0	22	53.5	26	62.5	30	39	90.5	30.5	1	0.0930455	2.04e-05	2.3e-10	0.291391	0.293785	0.434783	0.747934	7425.9	A	G	166	0	49	0	64	2	51	7301.9	A	G	164	0	47	0	64	2	51	0	48	0	64	2	51	1	0.203065	0.496238	0	0	0.0377358	G	A	G	CH940650	5765071	9861124	[1,33790525]	9518788	[1,33307932]	9328567	9328567	minus	C	T	C	T	intronic	FBgn0209973						FBgn0003118	pnt	Dvir\GJ22869	3R	ME	scaffold_13047	Dvir\GJ22869	ME
733	59	5206	332	scaffold_10324	1278193	SF12_MullerC	3486683	T	C	7644.94	T	C	344	11	76	25	44	37	46	52	53	7711.94	T	C	345	11	76	25	45	37	46	52	53	743.42	T	C	44	0	23	20	0	941.42	T	C	49	0	27	21	0	11	76	25	44.5	37	46	52	53	0.000961854	0.323448	0.557193	3.85e-08	0.126437	0.359712	0.445783	0.495238	7113.9	T	C	177	0	50	2	70	2	53	7183.9	T	C	177	0	50	2	70	2	53	0	50	2	70	2	53	0.512261	1	0.496337	0	0.0277778	0.0363636	C	T	C	CH940667	1278193	3752738	[1,25281395]	3486683	[1,24619923]	3498263	3498263	plus	C	T	C	T	exonic	FBgn0202354				synonymous SNV	FBgn0202354:FBtr0442427:exon6:c.C2880T:p.S960S	FBgn0003090	pk	Dvir\GJ15157	2R	MC	scaffold_10324	Dvir\GJ15157	MC
3230	222	5220	333	scaffold_12822	3545602	SF12_MullerE	3185936	A	C	6571.94	A	C	314	22	54	16	56	37	39	72	18	6693.94	A	C	318	22	56	16	57	37	39	73	18	1000.42	A	C	51	0	23	28	0	1225.42	A	C	56	0	28	28	0	22	55	16	56.5	37	39	72.5	18	0.452862	0.00105632	3.39e-05	1.81e-11	0.285714	0.22069	0.486842	0.801105	6027.31	A	C	145	0	41	4	50	2	48	5970.12	A	C	145	0	41	4	49	2	48	0	41	4	49.5	2	48	0.13115	0.679607	0.499389	0	0.0747664	0.04	C	A	C	CH940656	3545602	3545602	[1,33790525]	3185936	[1,33307932]	3127363	3127363	plus	C	A	C	A	exonic	FBgn0201386				nonsynonymous SNV	FBgn0201386:FBtr0444700:exon5:c.G1568T:p.G523V	FBgn0263289	scrib	Dvir\GJ14169	3R	ME	scaffold_12822	Dvir\GJ14169	ME
2590	159	5222	334	scaffold_13049	22001284	SF12_MullerD	24151740	G	T	6680.94	G	T	365	31	68	25	55	27	48	88	23	6667.94	G	T	364	31	68	25	55	27	47	87	24	899.42	G	T	62	0	29	33	0	1000.42	G	T	65	0	30	35	0	31	68	25	55	27	47.5	87.5	23.5	1	0.610351	7.03e-09	3.77e-12	0.313131	0.3125	0.362416	0.788288	4731.95	G	T	135	4	37	5	53	5	28	4742.92	G	T	135	4	37	5	53	5	28	4	37	5	53	5	28	1	0.487042	0.500583	0.097561	0.0862069	0.151515	T	G	T	CH940647	22001284	23504235	[1,28056654]	24151740	[1,25604464]	23170072	23170072	plus	T	G	T	G	intronic	FBgn0014841						FBgn0001085	fz	Dvir\fz	3L	MD	scaffold_13049	Dvir\fz	MD
3220	420	5225	335	scaffold_12822	3497160	SF12_MullerE	3136813	C	A	6121.94	C	A	366	32	53	20	59	44	48	89	21	6117.94	C	A	366	32	53	20	59	44	48	89	21	1441.42	C	A	74	0	49	24	0	1437.42	C	A	76	0	49	25	0	32	53	20	59	44	48	89	21	0.0964093	0.00269146	1.33e-06	6.4e-10	0.376471	0.253165	0.478261	0.809091	444.6	C	A	146	45	6	40	12	40	3	413.6	C	A	145	45	5	40	12	40	3	45	5.5	40	12	40	3	0.194128	0.0466573	0.501305	0.891089	0.769231	0.930233	A	C	A	CH940656	3497160	3497160	[1,33790525]	3136813	[1,33307932]	3077256	3077256	plus	A	C	A	C	intergenic	FBgn0201388	FBgn0201386		dist=1436;dist=15894			FBgn0263289	scrib	Dvir\GJ14169	3R	ME	scaffold_12822	Dvir\GJ14169	ME
5844	364	5233	336	scaffold_13047	5429324	SF12_MullerE	25444908	A	G	5984.94	A	G	345	23	62	21	49	36	43	82	29	5984.94	A	G	345	23	62	21	49	36	43	82	29	843.42	A	G	76	0	31	42	0	842.42	A	G	78	0	30	44	0	23	62	21	49	36	43	82	29	0.722706	0.063516	0.000130912	8.82e-11	0.270588	0.3	0.455696	0.738739	5908.04	A	G	177	4	54	6	66	5	41	5920.04	A	G	177	4	54	6	66	5	41	4	54	6	66	5	41	1	0.748765	0.504218	0.0689655	0.0833333	0.108696	G	A	G	CH940650	5429324	25698357	[1,33790525]	25444908	[1,33307932]	25387816	25387816	plus	G	A	G	A	exonic	FBgn0210999				synonymous SNV	FBgn0210999:FBtr0239831:exon1:c.G66A:p.K22K	FBgn0002609	E(spl)m3-HLH	Dvir\GJ23906	3R	ME	scaffold_13047	Dvir\GJ23906	ME
3223	423	5246	337	scaffold_12822	3505419	SF12_MullerE	3145283	T	G	7057.94	T	G	360	30	71	28	43	37	35	81	34	6805.94	T	G	354	30	70	28	39	37	34	81	34	932.42	T	G	41	0	21	19	0	989.42	T	G	42	0	22	19	0	30	70.5	28	41	37	34.5	81	34	0.187747	0.180283	0.0128791	2.98e-09	0.298507	0.405797	0.517483	0.704348	4741.65	T	G	173	14	42	4	56	14	31	4641.16	T	G	167	14	40	3	53	14	29	14	41	3.5	54.5	14	30	0.00942059	0.00145083	0.508597	0.254545	0.0603448	0.318182	G	T	G	CH940656	3505419	3505419	[1,33790525]	3145283	[1,33307932]	3085777	3085777	plus	G	T	G	T	intergenic	FBgn0201388	FBgn0201386		dist=9695;dist=7635			FBgn0263289	scrib	Dvir\GJ14169	3R	ME	scaffold_12822	Dvir\GJ14169	ME
2043	107	5273	338	scaffold_13049	13900447	SF12_MullerD	15816484	T	A	7142.94	T	A	380	27	61	19	71	39	49	87	27	7145.94	T	A	380	27	61	19	71	39	49	87	27	1246.42	T	A	74	0	43	29	0	1348.42	T	A	75	0	45	28	0	27	61	19	71	39	49	87	27	0.171826	0.0013024	4.58e-06	7.21e-11	0.306818	0.211111	0.443182	0.763158	5998.17	T	A	176	5	53	4	69	5	34	5858.17	T	A	174	5	53	4	68	5	34	5	53	4	68.5	5	34	0.51141	0.273652	0.516796	0.0862069	0.0551724	0.128205	A	T	A	CH940647	13900447	15403398	[1,28056654]	15816484	[1,25604464]	15091255	15091255	plus	A	T	A	T	intronic	FBgn0199073						FBgn0264006	dysc	Dvir\GJ11819	3L	MD	scaffold_13049	Dvir\GJ11819	MD
2589	158	5287	339	scaffold_13049	21983785	SF12_MullerD	24134010	A	T	5958.94	A	T	331	26	64	17	53	30	41	74	26	5902.94	A	T	331	26	62	17	55	30	41	74	26	788.42	A	T	60	0	26	34	0	1119.42	A	T	71	0	35	36	0	26	63	17	54	30	41	74	26	0.478548	0.0318031	3.44e-05	5.98e-10	0.292135	0.239437	0.422535	0.74	2919.92	A	T	153	19	28	34	28	19	24	2784.92	A	T	151	18	28	36	28	19	21	18.5	28	35	28	19	22.5	0.120715	0.42365	0.522261	0.397849	0.555556	0.457831	T	A	T	CH940647	21983785	23486736	[1,28056654]	24134010	[1,25604464]	23152209	23152209	plus	T	A	T	A	intronic	FBgn0014841						FBgn0001085	fz	Dvir\fz	3L	MD	scaffold_13049	Dvir\fz	MD
6065	374	5311	340	scaffold_13047	7070576	SF12_MullerE	27155425	A	G	7149.94	A	G	357	23	61	33	50	44	49	73	24	7058.94	A	G	354	24	60	33	49	44	49	71	24	1041.42	A	G	49	0	24	24	0	1103.73	A	G	52	0	25	25	2	23.5	60.5	33	49.5	44	49	72	24	0.143856	0.362011	0.000103032	4.35e-10	0.279762	0.4	0.473118	0.75	4016.92	A	G	169	19	44	20	45	15	26	3941.92	A	G	169	19	44	20	45	15	26	19	44	20	45	15	26	1	0.671859	0.52666	0.301587	0.307692	0.365854	G	A	G	CH940650	7070576	27339609	[1,33790525]	27155425	[1,33307932]	27060963	27060963	plus	G	A	G	A	intronic	FBgn0210364						FBgn0261649	tinc	Dvir\GJ23262	3R	ME	scaffold_13047	Dvir\GJ23262	ME
1189	85	5312	341	scaffold_12875	5401937	SF12_MullerC	20178506	G	C	10071.9	G	C	364	8	83	28	58	32	41	48	65	10071.9	G	C	364	8	83	28	58	32	41	48	65	1865.42	G	C	67	0	43	24	0	2056.42	G	C	71	0	47	24	0	8	83	28	58	32	41	48	65	0.000134616	0.188933	0.880332	4e-08	0.0879121	0.325581	0.438356	0.424779	142.13	G	C	158	60	2	51	8	37	0	142.13	G	C	158	60	2	51	8	37	0	60	2	51	8	37	0	0.0501053	0.021595	0.527108	0.967742	0.864407	1	C	G	C	CH940648	15209646	20672997	[1,25281395]	20178506	[1,24619923]	20372024	20372024	minus	G	C	G	C	exonic	FBgn0208004				nonsynonymous SNV	FBgn0208004:FBtr0236793:exon1:c.C311G:p.T104S	FBgn0033051	Strica	Dvir\GJ20868	2R	MC	scaffold_12875	Dvir\GJ20868	MC
2608	177	5341	342	scaffold_13049	22042710	SF12_MullerD	24194221	G	A	5306.94	G	A	325	26	49	14	48	30	44	90	23	5359.94	G	A	332	26	51	14	49	31	45	90	25	707.42	G	A	49	0	24	24	0	1185.42	G	A	64	0	37	26	0	26	50	14	48.5	30.5	44.5	90	24	0.18645	0.0286052	1.75e-07	6.6e-10	0.342105	0.224	0.406667	0.789474	2497.92	G	A	154	23	30	36	24	20	19	2417.92	G	A	154	23	29	36	24	20	20	23	29.5	36	24	20	19.5	0.0914779	0.411336	0.537492	0.438095	0.6	0.506329	A	G	A	CH940647	22042710	23545661	[1,28056654]	24194221	[1,25604464]	23211871	23211871	plus	A	G	A	G	intronic	FBgn0014841						FBgn0001085	fz	Dvir\fz	3L	MD	scaffold_13049	Dvir\fz	MD
2601	170	5366	343	scaffold_13049	22024978	SF12_MullerD	24176078	G	A	6835.94	G	A	348	19	66	25	51	45	38	81	23	6755.94	G	A	347	19	65	25	51	45	38	81	23	1222.42	G	A	68	0	38	30	0	1289.42	G	A	72	0	41	30	0	19	65.5	25	51	45	38	81	23	0.157901	0.0102768	0.000906912	1.54e-14	0.224852	0.328947	0.542169	0.778846	4476.92	G	A	148	7	49	14	42	6	28	4458.92	G	A	148	7	49	14	42	6	28	7	49	14	42	6	28	0.145224	0.448513	0.545691	0.125	0.25	0.176471	A	G	A	CH940647	22024978	23527929	[1,28056654]	24176078	[1,25604464]	23193864	23193864	plus	A	G	A	G	intronic	FBgn0014841						FBgn0001085	fz	Dvir\fz	3L	MD	scaffold_13049	Dvir\fz	MD
3232	224	5392	344	scaffold_12822	3546571	SF12_MullerE	3186906	A	G	7120.94	A	G	376	30	58	20	56	29	66	89	28	7120.94	A	G	376	30	58	20	56	29	66	89	28	660.42	A	G	37	0	22	15	0	698.42	A	G	40	0	24	16	0	30	58	20	56	29	66	89	28	0.310701	0.611148	2.96e-11	2.46e-09	0.340909	0.263158	0.305263	0.760684	3231.92	A	G	170	32	27	28	36	29	18	3231.92	A	G	170	32	27	28	36	29	18	32	27	28	36	29	18	0.281127	0.0836404	0.553301	0.542373	0.4375	0.617021	G	A	G	CH940656	3546571	3546571	[1,33790525]	3186906	[1,33307932]	3128329	3128329	plus	G	A	G	A	intronic	FBgn0201386						FBgn0263289	scrib	Dvir\GJ14169	3R	ME	scaffold_12822	Dvir\GJ14169	ME
2200	110	5398	345	scaffold_13049	15277542	SF12_MullerD	17204637	A	G	4875.94	A	G	295	19	47	21	40	29	48	71	18	4940.94	A	G	295	19	47	21	40	29	48	71	18	861.42	A	G	49	0	27	19	0	1067.42	A	G	57	0	34	19	0	19	47	21	40	29	48	71	18	0.567773	0.724468	3.88e-08	1.73e-10	0.287879	0.344262	0.376623	0.797753	2381.92	A	G	156	27	31	30	21	25	21	2351.92	A	G	156	27	31	30	21	25	21	27	31	30	21	25	21	0.249836	0.686069	0.553888	0.465517	0.588235	0.543478	G	A	G	CH940647	15277542	16780493	[1,28056654]	17204637	[1,25604464]	16451186	16451186	plus	G	A	G	A	exonic	FBgn0199002				synonymous SNV	FBgn0199002:FBtr0227673:exon4:c.C2271T:p.G757G,FBgn0199002:FBtr0434314:exon4:c.C1794T:p.G598G,FBgn0199002:FBtr0435943:exon4:c.C2028T:p.G676G,FBgn0199002:FBtr0441026:exon4:c.C2058T:p.G686G,FBgn0199002:FBtr0443534:exon4:c.C2337T:p.G779G	FBgn0026179	siz	Dvir\GJ11748	3L	MD	scaffold_13049	Dvir\GJ11748	MD
4895	311	5425	346	scaffold_13047	8138851	SF12_MullerE	14860898	A	G	6480.94	A	G	322	15	64	17	55	42	37	65	27	6460.94	A	G	322	15	64	17	55	42	37	65	27	998.42	A	G	52	0	32	20	0	1288.42	A	G	59	0	39	20	0	15	64	17	55	42	37	65	27	0.552177	0.000233411	0.0261725	7.05e-12	0.189873	0.236111	0.531646	0.706522	772.92	A	G	168	48	9	45	18	43	5	769.92	A	G	170	48	9	46	18	43	5	48	9	45.5	18	43	5	0.127779	0.0321511	0.566816	0.842105	0.716535	0.895833	G	A	G	CH940650	11084516	15180569	[1,33790525]	14860898	[1,33307932]	14578699	14578699	minus	C	T	C	T	intronic	FBgn0210278						FBgn0004197	Ser	Dvir\GJ23176	3R	ME	scaffold_13047	Dvir\GJ23176	ME
2383	124	5433	347	scaffold_13049	19247584	SF12_MullerD	21387300	G	C	8467.94	G	C	371	15	75	18	48	29	61	65	60	8408.94	G	C	371	15	75	18	48	29	61	65	60	1092.42	G	C	49	0	26	23	0	1195.42	G	C	63	0	39	23	0	15	75	18	48	29	61	65	60	0.117373	0.596974	0.00521196	8.68e-08	0.166667	0.272727	0.322222	0.52	2751.92	G	C	190	31	32	43	25	29	23	2690.92	G	C	187	31	33	43	24	28	21	31	32.5	43	24.5	28.5	22	0.110812	0.445044	0.570067	0.488189	0.637037	0.564356	C	G	C	CH940647	19247584	20750535	[1,28056654]	21387300	[1,25604464]	20411128	20411128	plus	C	G	C	G	exonic	FBgn0198750				unknown	UNKNOWN	FBgn0015904	ara	Dvir\GJ11492	3L	MD	scaffold_13049	Dvir\GJ11492	MD
2406	126	5438	348	scaffold_13049	20816012	SF12_MullerD	22950215	T	G	5091.94	T	G	310	28	53	16	42	37	45	69	19	5032.94	T	G	311	28	53	16	42	37	45	69	19	1108.42	T	G	62	0	34	25	0	1412.42	T	G	77	0	48	26	0	28	53	16	42	37	45	69	19	0.460585	0.0511969	8.44e-06	1.16e-08	0.345679	0.275862	0.45122	0.784091	4737.16	T	G	137	6	39	1	45	9	37	4734.16	T	G	137	6	39	1	45	9	37	6	39	1	45	9	37	0.0585097	0.0151873	0.573653	0.133333	0.0217391	0.195652	G	T	G	CH940647	20816012	22318963	[1,28056654]	22950215	[1,25604464]	21959404	21959404	plus	G	T	G	T	intronic	FBgn0201116						FBgn0011817	nmo	Dvir\GJ13897	3L	MD	scaffold_13049	Dvir\GJ13897	MD
2473	135	5441	349	scaffold_13049	21406155	SF12_MullerD	23552547	A	G	6036.94	A	G	345	27	59	21	46	37	49	79	27	6062.94	A	G	346	27	60	21	46	37	49	79	27	1227.42	A	G	65	0	41	23	0	1253.42	A	G	66	0	41	24	0	27	59.5	21	46	37	49	79	27	1	0.179155	1.4e-05	1.51e-09	0.312139	0.313433	0.430233	0.745283	4883.15	A	G	149	1	49	17	44	2	35	4861.15	A	G	148	1	48	17	44	2	35	1	48.5	17	44	2	35	0.00017124	0.00748724	0.574829	0.020202	0.278689	0.0540541	G	A	G	CH940647	21406155	22909106	[1,28056654]	23552547	[1,25604464]	22570362	22570362	plus	G	A	G	A	intronic	FBgn0198654						FBgn0003997	hid	Dvir\GJ11396	3L	MD	scaffold_13049	Dvir\GJ11396	MD
172	16	5447	350	scaffold_12963	8919267	SF12_MullerB	13746872	T	A	7473.94	T	A	366	14	82	32	34	36	57	57	53	7449.94	T	A	365	14	82	32	34	36	57	57	52	483.42	T	A	31	0	15	15	0	882.42	T	A	43	0	28	14	0	14	82	32	34	36	57	57	52.5	5.78e-06	0.255995	0.0657216	1.25e-08	0.145833	0.484848	0.387097	0.520548	6777.9	T	A	186	1	64	0	67	3	48	6828.9	T	A	186	1	64	0	67	2	48	1	64	0	67	2.5	48	0.492424	0.180519	0.578785	0.0153846	0	0.0495049	A	T	A	CH940649	11286989	13959867	[1,29398350]	13746872	[1,29027370]	13748183	13748183	minus	T	A	T	A	exonic	FBgn0211680				unknown	UNKNOWN	FBgn0016977	spen	Dvir\GJ24602	2L	MB	scaffold_12963	Dvir\GJ24602	MB
538	55	5448	351	scaffold_12723	2363057	SF12_MullerB	26482510	T	C	6523.94	T	C	307	10	61	26	39	24	49	55	43	6506.94	T	C	307	10	61	26	39	24	49	55	43	724.42	T	C	53	0	23	29	0	731.42	T	C	55	0	23	30	0	10	61	26	39	24	49	55	43	0.000839968	0.478211	0.00319372	1.48e-08	0.140845	0.4	0.328767	0.561224	5343.92	T	C	173	6	48	10	54	9	45	5337.92	T	C	173	6	48	10	54	9	45	6	48	10	54	9	45	0.592796	1	0.57915	0.111111	0.15625	0.166667	C	T	C	CH940654	3438982	26318115	[1,29398350]	26482510	[1,29027370]	26453664	26453664	minus	G	A	G	A	exonic	FBgn0205193				synonymous SNV	FBgn0205193:FBtr0233953:exon5:c.C2622T:p.H874H,FBgn0205193:FBtr0444283:exon6:c.C3126T:p.H1042H,FBgn0205193:FBtr0441168:exon7:c.C3126T:p.H1042H	FBgn0262029	d	Dvir\GJ18028	2L	MB	scaffold_12723	Dvir\GJ18028	MB
2041	105	5456	352	scaffold_13049	13846445	SF12_MullerD	15760796	T	C	6988.94	T	C	331	18	57	17	50	30	45	87	26	6862.94	T	C	328	18	57	17	49	30	44	86	25	775.42	T	C	42	0	18	24	0	1292.42	T	C	54	0	29	25	0	18	57	17	49.5	30	44.5	86.5	25.5	1	0.0736182	1.13e-06	1.16e-12	0.24	0.255639	0.402685	0.772321	4229.16	T	C	142	6	37	1	50	9	39	3937.16	T	C	134	6	36	1	45	9	37	6	36.5	1	47.5	9	38	0.0457033	0.00710693	0.583193	0.141176	0.0206186	0.191489	C	T	C	CH940647	13846445	15349396	[1,28056654]	15760796	[1,25604464]	15034335	15034335	plus	C	T	C	T	exonic	FBgn0199077				synonymous SNV	FBgn0199077:FBtr0227748:exon2:c.G522A:p.P174P	FBgn0002573	sens	Dvir\GJ11823	3L	MD	scaffold_13049	Dvir\GJ11823	MD
5505	352	5465	353	scaffold_13047	3397919	SF12_MullerE	23400591	C	A	7894.9	C	A	295	3	63	15	43	13	50	44	62	7699.9	C	A	291	3	62	15	42	13	49	44	62	371.42	C	A	41	0	14	27	0	579.42	C	A	47	0	21	26	0	3	62.5	15	42.5	13	49.5	44	62	0.000804454	0.520486	0.00690284	3.94e-08	0.0458015	0.26087	0.208	0.415094	6684.9	C	A	166	1	51	1	70	2	40	6592.9	C	A	165	1	50	1	70	2	40	1	50.5	1	70	2	40	1	0.554233	0.587334	0.0194175	0.0140845	0.047619	A	C	A	CH940650	3397919	23666952	[1,33790525]	23400591	[1,33307932]	23335550	23335550	plus	A	C	A	C	intergenic	FBgn0028753	FBgn0210523		dist=97830;dist=32094			FBgn0004595	pros	Dvir\pros	3R	ME	scaffold_13047	Dvir\pros	ME
3666	246	5470	354	scaffold_13047	14871721	SF12_MullerE	8162847	T	C	6107.94	T	C	287	16	49	14	47	34	36	67	24	6107.94	T	C	287	16	49	14	47	34	36	67	24	1540.42	T	C	66	0	35	31	0	1533.42	T	C	66	0	35	31	0	16	49	14	47	34	36	67	24	0.837791	0.00345936	0.00168606	1.14e-09	0.246154	0.229508	0.485714	0.736264	3671.92	T	C	138	8	33	20	37	10	28	3671.92	T	C	138	8	33	20	37	10	28	8	33	20	37	10	28	0.114851	0.499584	0.593391	0.195122	0.350877	0.263158	C	T	C	CH940650	4351646	8447699	[1,33790525]	8162847	[1,33307932]	7970881	7970881	minus	G	A	G	A	intergenic	FBgn0211540	FBgn0209904		dist=17560;dist=5172			FBgn0039883	RhoGAP100F	Dvir\GJ24460	3R	ME	scaffold_13047	Dvir\GJ24460	ME
5391	328	5489	355	scaffold_13047	1469111	SF12_MullerE	21483837	C	A	7496.94	C	A	348	19	65	18	51	28	64	63	38	7523.94	C	A	346	19	65	18	53	28	63	63	37	1187.42	C	A	56	0	36	20	0	1280.42	C	A	58	0	38	20	0	19	65	18	52	28	63.5	63	37.5	0.706924	0.598555	1.28e-05	6.09e-08	0.22619	0.257143	0.306011	0.626866	5828.9	C	A	144	1	43	0	61	2	37	5821.9	C	A	143	1	42	0	61	2	37	1	42.5	0	61	2	37	0.413462	0.149697	0.602337	0.0229885	0	0.0512821	A	C	A	CH940650	1469111	21738144	[1,33790525]	21483837	[1,33307932]	21411230	21411230	plus	A	C	A	C	intergenic	FBgn0210635	FBgn0210634		dist=47429;dist=29813			FBgn0001235	hth	Dvir\GJ23538	3R	ME	scaffold_13047	Dvir\GJ23538	ME
3684	256	5516	356	scaffold_13047	14790046	SF12_MullerE	8237587	T	C	7902.94	T	C	387	30	72	19	51	40	56	93	25	7819.94	T	C	383	30	72	19	50	39	55	93	25	1228.42	T	C	62	0	43	16	0	1489.42	T	C	72	0	49	20	0	30	72	19	50.5	39.5	55.5	93	25	0.863852	0.0712612	2.6e-08	1.55e-13	0.294118	0.273381	0.415789	0.788136	6057.9	T	C	163	1	49	0	62	2	46	6204.9	T	C	164	1	49	0	63	2	46	1	49	0	62.5	2	46	0.446429	0.188157	0.613402	0.02	0	0.0416667	C	T	C	CH940650	4433321	8529374	[1,33790525]	8237587	[1,33307932]	8045327	8045327	minus	G	A	G	A	exonic	FBgn0211536				nonsynonymous SNV	FBgn0211536:FBtr0444520:exon4:c.G1555A:p.G519S,FBgn0211536:FBtr0240381:exon5:c.G1933A:p.G645S	FBgn0038223	Afti	Dvir\GJ24456	3R	ME	scaffold_13047	Dvir\GJ24456	ME
5483	336	5526	357	scaffold_13047	2581571	SF12_MullerE	22555764	T	C	7984.95	T	C	345	13	73	5	56	37	59	63	38	7956.95	T	C	345	13	73	5	56	37	59	63	38	1031.42	T	C	57	0	33	24	0	1047.42	T	C	60	0	33	26	0	13	73	5	56	37	59	63	38	0.307338	1.61e-05	0.00102797	2.37e-11	0.151163	0.0819672	0.385417	0.623762	1155.92	T	C	183	52	11	43	25	44	7	1084.92	T	C	182	52	11	43	24	44	7	52	11	43	24.5	44	7	0.0287442	0.0105998	0.617126	0.825397	0.637037	0.862745	C	T	C	CH940650	2581571	22850604	[1,33790525]	22555764	[1,33307932]	22484967	22484967	plus	C	T	C	T	exonic	FBgn0210547				synonymous SNV	FBgn0210547:FBtr0438853:exon8:c.G3072A:p.S1024S	FBgn0262582	cic	Dvir\GJ23448	3R	ME	scaffold_13047	Dvir\GJ23448	ME
6191	379	5537	358	scaffold_12855	5299744	SF12_MullerE	28414883	T	C	5170.94	T	C	361	23	60	24	39	56	40	90	28	5208.94	T	C	360	23	59	24	39	56	40	90	28	570.42	T	C	34	0	19	15	0	674.31	T	C	37	0	21	15	1	23	59.5	24	39	56	40	90	28	0.212527	0.0151896	0.00764583	1.04e-11	0.278788	0.380952	0.583333	0.762712	4385.16	T	C	141	11	44	2	42	10	30	4309.16	T	C	141	11	42	2	42	10	30	11	43	2	42	10	30	0.0335821	0.0109481	0.624009	0.203704	0.0454545	0.25	C	T	C	CH940652	439732	28617232	[1,33790525]	28414883	[1,33307932]	28325654	28325654	plus	C	T	C	T	intronic	FBgn0013132						FBgn0002932	neur	Dvir\neur	3R	ME	scaffold_12855	Dvir\neur	ME
4282	288	5540	359	scaffold_13047	11100916	SF12_MullerE	11906409	A	G	7609.94	A	G	344	25	71	17	47	42	52	65	23	7705.94	A	G	345	25	72	17	47	42	53	65	23	1275.42	A	G	69	0	32	37	0	1028.42	A	G	65	0	25	40	0	25	71.5	17	47	42	52.5	65	23	1	0.0290339	8.19e-05	4.66e-11	0.259067	0.265625	0.444444	0.738636	3434.92	A	G	123	13	24	20	33	14	19	3276.92	A	G	122	13	24	20	32	14	19	13	24	20	32.5	14	19	0.825593	0.821117	0.625288	0.351351	0.380952	0.424242	G	A	G	CH940650	8122451	12218504	[1,33790525]	11906409	[1,33307932]	11614812	11614812	minus	C	T	C	T	exonic	FBgn0210115				synonymous SNV	FBgn0210115:FBtr0238938:exon5:c.G690A:p.V230V	FBgn0003169	put	Dvir\GJ23013	3R	ME	scaffold_13047	Dvir\GJ23013	ME
6414	390	5541	360	scaffold_12855	7891068	SF12_MullerE	31139214	C	A	7760.94	C	A	388	25	73	21	57	45	48	92	25	7760.94	C	A	388	25	73	21	57	45	48	92	25	956.42	C	A	53	0	23	30	0	1001.42	C	A	55	0	24	31	0	25	73	21	57	45	48	92	25	0.864082	0.00464499	5.66e-06	3.15e-15	0.255102	0.269231	0.483871	0.786325	402.16	C	A	186	49	12	67	3	44	8	402.16	C	A	185	49	12	65	3	44	8	49	12	66	3	44	8	0.0111809	0.0538219	0.626034	0.803279	0.956522	0.846154	A	C	A	CH940652	3031056	31208556	[1,33790525]	31139214	[1,33307932]	31046256	31046256	plus	A	C	A	C	intronic	FBgn0198287						FBgn0259212	cno	Dvir\GJ11020	3R	ME	scaffold_12855	Dvir\GJ11020	ME
4270	285	5549	361	scaffold_13047	11139099	SF12_MullerE	11868042	G	A	6425.94	G	A	386	33	56	26	61	40	47	90	31	6424.94	G	A	386	33	56	26	61	40	47	90	31	1265.42	G	A	70	0	39	30	0	1326.42	G	A	70	0	39	31	0	33	56	26	61	40	47	90	31	0.340828	0.0418605	4.26e-05	6.27e-08	0.370787	0.298851	0.45977	0.743802	977.92	G	A	163	41	14	54	15	31	8	948.92	G	A	162	41	14	54	14	31	8	41	14	54	14.5	31	8	0.526418	1	0.628793	0.745455	0.788321	0.794872	A	G	A	CH940650	8084268	12180321	[1,33790525]	11868042	[1,33307932]	11576488	11576488	minus	T	C	T	C	exonic	FBgn0211307				synonymous SNV	FBgn0211307:FBtr0437264:exon3:c.T735C:p.D245D	FBgn0005632	faf	Dvir\GJ24225	3R	ME	scaffold_13047	Dvir\GJ24225	ME
2988	202	5576	362	scaffold_12822	173084	SF12_MullerE	164223	T	C	5894.94	T	C	358	27	55	25	52	39	47	82	30	5763.94	T	C	350	27	55	25	49	39	44	82	28	754.42	T	C	55	0	22	33	0	1013.42	T	C	64	0	30	32	0	27	55	25	50.5	39	45.5	82	29	1	0.145342	0.000102485	1.61e-08	0.329268	0.331126	0.461538	0.738739	4872.92	T	C	165	11	41	11	52	13	37	4872.92	T	C	165	11	41	11	52	13	37	11	41	11	52	13	37	0.641158	0.35502	0.643562	0.211538	0.174603	0.26	C	T	C	CH940656	173084	173084	[1,33790525]	164223	[1,33307932]	169855	169855	plus	C	T	C	T	intergenic	FBgn0201566	FBgn0201584		dist=11226;dist=26284			FBgn0017590	klg	Dvir\GJ14353	3R	ME	scaffold_12822	Dvir\GJ14353	ME
3389	241	5585	363	scaffold_13047	17607281	SF12_MullerE	5333042	T	A	5976.94	T	A	357	31	64	26	50	33	51	83	18	5979.94	T	A	356	30	64	26	50	33	51	83	18	846.42	T	A	51	0	25	26	0	896.42	T	A	54	0	25	29	0	30.5	64	26	50	33	51	83	18	0.869749	0.517034	1.69e-09	9.14e-13	0.322751	0.342105	0.392857	0.821782	1146.92	T	A	157	29	15	54	13	30	12	1162.92	T	A	157	29	15	54	13	30	12	29	15	54	13	30	12	0.117109	0.349608	0.646097	0.659091	0.80597	0.714286	A	T	A	CH940650	1616086	5712139	[1,33790525]	5333042	[1,33307932]	5204911	5204911	minus	T	A	T	A	exonic	FBgn0209743				synonymous SNV	FBgn0209743:FBtr0434794:exon7:c.A1683T:p.R561R,FBgn0209743:FBtr0437698:exon9:c.A1938T:p.R646R	FBgn0004395	unk	Dvir\GJ22639	3R	ME	scaffold_13047	Dvir\GJ22639	ME
3665	245	5593	364	scaffold_13047	14872988	SF12_MullerE	8161595	T	C	5658.94	T	C	311	16	66	21	41	34	39	69	24	5751.94	T	C	311	16	66	21	41	34	40	68	24	625.42	T	C	45	0	20	25	0	620.42	T	C	44	0	20	24	0	16	66	21	41	34	39.5	68.5	24	0.0566882	0.165012	0.000378147	3.22e-13	0.195122	0.33871	0.462585	0.740541	3754.92	T	C	146	12	37	21	29	13	32	3765.92	T	C	146	12	37	21	29	13	32	12	37	21	29	13	32	0.0881256	0.204689	0.648331	0.244898	0.42	0.288889	C	T	C	CH940650	4350379	8446432	[1,33790525]	8161595	[1,33307932]	7969626	7969626	minus	G	A	G	A	intergenic	FBgn0211540	FBgn0209904		dist=18827;dist=3905			FBgn0039883	RhoGAP100F	Dvir\GJ24460	3R	ME	scaffold_13047	Dvir\GJ24460	ME
2606	175	5609	365	scaffold_13049	22040338	SF12_MullerD	24191748	A	C	5835.94	A	C	382	36	59	26	57	41	48	93	22	5725.94	A	C	378	36	58	26	56	41	47	93	21	1344.42	A	C	69	0	47	21	0	1447.42	A	C	73	0	49	24	0	36	58.5	26	56.5	41	47.5	93	21.5	0.429503	0.0612696	2.92e-07	3.54e-10	0.380952	0.315152	0.463277	0.812227	3653.92	A	C	149	14	42	20	30	13	30	3589.92	A	C	148	14	42	20	29	13	30	14	42	20	29.5	13	30	0.144074	0.38763	0.650725	0.25	0.40404	0.302326	C	A	C	CH940647	22040338	23543289	[1,28056654]	24191748	[1,25604464]	23209484	23209484	plus	C	A	C	A	exonic	FBgn0014841				synonymous SNV	FBgn0014841:FBtr0227302:exon2:c.G777T:p.A259A	FBgn0001085	fz	Dvir\fz	3L	MD	scaffold_13049	Dvir\fz	MD
6064	373	5623	366	scaffold_13047	7068703	SF12_MullerE	27152867	T	C	7206.94	T	C	338	25	72	24	36	44	42	65	30	7201.94	T	C	338	25	71	24	37	44	42	65	30	1236.42	T	C	63	0	28	35	0	1292.42	T	C	66	0	30	36	0	25	71.5	24	36.5	44	42	65	30	0.0766357	0.237888	0.0225368	4.27e-09	0.259067	0.396694	0.511628	0.684211	3142.92	T	C	147	15	29	20	43	16	24	3141.92	T	C	147	15	29	20	43	16	24	15	29	20	43	16	24	0.836205	0.405293	0.653275	0.340909	0.31746	0.4	C	T	C	CH940650	7068703	27337736	[1,33790525]	27152867	[1,33307932]	27058382	27058382	plus	C	T	C	T	intronic	FBgn0210364						FBgn0261649	tinc	Dvir\GJ23262	3R	ME	scaffold_13047	Dvir\GJ23262	ME
3227	219	5624	367	scaffold_12822	3514166	SF12_MullerE	3155544	C	T	6766.94	C	T	344	25	72	20	51	45	39	77	14	6942.94	C	T	347	25	72	19	52	45	42	77	14	1927.42	C	T	79	0	44	34	0	1976.42	C	T	81	0	45	35	0	25	72	19.5	51.5	45	40.5	77	14	0.860626	0.00193146	7.31e-06	1.16e-16	0.257732	0.274648	0.526316	0.846154	6036.18	C	T	156	2	50	12	50	3	39	5952.18	C	T	155	2	50	12	48	3	39	2	50	12	49	3	39	0.0192025	0.093328	0.653348	0.0384615	0.196721	0.0714286	T	C	T	CH940656	3514166	3514166	[1,33790525]	3155544	[1,33307932]	3096514	3096514	plus	T	C	T	C	exonic	FBgn0201386				synonymous SNV	FBgn0201386:FBtr0444700:exon18:c.A7515G:p.E2505E	FBgn0263289	scrib	Dvir\GJ14169	3R	ME	scaffold_12822	Dvir\GJ14169	ME
2040	410	5626	368	scaffold_13049	13840321	SF12_MullerD	15754520	G	T	6392.94	G	T	336	24	49	29	46	39	56	80	13	6350.94	G	T	335	24	50	29	45	39	56	80	12	1135.42	G	T	53	0	26	27	0	1225.42	G	T	58	0	28	30	0	24	49.5	29	45.5	39	56	80	12.5	0.49464	0.874808	5.44e-11	2.64e-13	0.326531	0.389262	0.410526	0.864865	4018.92	G	T	161	13	38	24	38	14	33	3992.92	G	T	162	13	39	24	39	14	32	13	38.5	24	38.5	14	32.5	0.161288	0.41952	0.653381	0.252427	0.384	0.301075	T	G	T	CH940647	13840321	15343272	[1,28056654]	15754520	[1,25604464]	15027968	15027968	plus	T	G	T	G	intergenic	FBgn0281859	FBgn0199077		dist=6016;dist=1756			FBgn0002573	sens	Dvir\GJ11823	3L	MD	scaffold_13049	Dvir\GJ11823	MD
5849	438	5657	369	scaffold_13047	5445888	SF12_MullerE	25461481	A	T	6897.94	A	T	353	31	59	23	49	35	44	82	30	6866.94	A	T	351	31	59	22	48	35	44	82	30	1634.42	A	T	66	0	38	28	0	1655.42	A	T	68	0	38	29	0	31	59	22.5	48.5	35	44	82	30	0.736711	0.1293	7.87e-05	4.22e-08	0.344444	0.316901	0.443038	0.732143	4287.92	A	T	156	17	44	16	36	14	29	2967.92	A	T	122	17	29	16	26	15	18	17	36.5	16	31	14.5	23.5	1	0.822552	0.659824	0.317757	0.340426	0.381579	T	A	T	CH940650	5445888	25714921	[1,33790525]	25461481	[1,33307932]	25404661	25404661	plus	T	A	T	A	intergenic	FBgn0211000	FBgn0211002		dist=1860;dist=1337			FBgn0002633	E(spl)m7-HLH	Dvir\GJ23909	3R	ME	scaffold_13047	Dvir\GJ23909	ME
6339	384	5684	370	scaffold_12855	6818370	SF12_MullerE	30048376	A	G	6193.94	A	G	384	27	56	22	53	48	48	94	33	6144.94	A	G	381	26	56	22	53	48	46	94	33	1634.42	A	G	82	0	54	28	0	1824.42	A	G	84	0	56	28	0	26.5	56	22	53	48	47	94	33	0.862514	0.00745074	0.000398361	2.21e-09	0.321212	0.293333	0.505263	0.740157	1415.92	A	G	152	26	19	44	11	29	16	1426.92	A	G	153	26	19	45	11	29	16	26	19	44.5	11	29	16	0.0273784	0.112886	0.665729	0.577778	0.801802	0.644444	G	A	G	CH940652	1958358	30135858	[1,33790525]	30048376	[1,33307932]	29944370	29944370	plus	G	A	G	A	intronic	FBgn0198235						FBgn0011666	msi	Dvir\GJ10967	3R	ME	scaffold_12855	Dvir\GJ10967	ME
2275	112	5685	371	scaffold_13049	16560577	SF12_MullerD	18514040	T	G	5728.94	T	G	355	24	68	23	48	45	36	84	27	5571.94	T	G	354	24	68	23	48	45	35	84	27	1206.42	T	G	67	0	38	28	0	1551.42	T	G	82	0	50	30	0	24	68	23	48	45	35.5	84	27	0.389291	0.0054	0.00490651	1.5e-12	0.26087	0.323944	0.559006	0.756757	4067.92	T	G	162	17	48	23	31	13	30	4076.92	T	G	162	17	48	23	31	13	30	17	48	23	31	13	30	0.0792954	0.290286	0.666031	0.261538	0.425926	0.302326	G	T	G	CH940647	16560577	18063528	[1,28056654]	18514040	[1,25604464]	17711552	17711552	plus	G	T	G	T	exonic	FBgn0198942				unknown	UNKNOWN	FBgn0004390	RasGAP1	Dvir\GJ11688	3L	MD	scaffold_13049	Dvir\GJ11688	MD
3347	234	5686	372	scaffold_13047	18155779	SF12_MullerE	4806658	A	G	7574.94	A	G	356	20	71	21	50	47	47	70	30	7579.94	A	G	355	20	71	21	49	47	47	70	30	1091.42	A	G	50	0	26	24	0	1119.42	A	G	51	0	27	23	0	20	71	21	49.5	47	47	70	30	0.280888	0.0105395	0.00531629	2.74e-11	0.21978	0.297872	0.5	0.7	6426.19	A	G	172	3	59	8	65	3	33	6383.19	A	G	171	3	59	8	64	3	33	3	59	8	64.5	3	33	0.221782	0.748472	0.666126	0.0483871	0.110345	0.0833333	G	A	G	CH940650	1067588	5163641	[1,33790525]	4806658	[1,33307932]	4708869	4708869	minus	C	T	C	T	exonic	FBgn0014844				synonymous SNV	FBgn0014844:FBtr0444702:exon7:c.G4611A:p.Q1537Q	FBgn0003862	trx	Dvir\trx	3R	ME	scaffold_13047	Dvir\trx	ME
6264	383	5697	373	scaffold_12855	6001820	SF12_MullerE	29116070	G	C	5758.94	G	C	318	22	58	25	57	28	35	64	28	5694.94	G	C	316	22	58	25	56	28	35	64	27	1008.42	G	C	68	0	33	35	0	1104.42	G	C	71	0	36	34	0	22	58	25	56.5	28	35	64	27.5	0.729386	0.117358	0.00261144	5.69e-08	0.275	0.306748	0.444444	0.699454	1930.92	G	C	149	35	26	31	22	21	13	1899.92	G	C	145	32	26	31	21	21	13	33.5	26	31	21.5	21	13	0.851486	0.824975	0.66852	0.563025	0.590476	0.617647	C	G	C	CH940652	1141808	29319308	[1,33790525]	29116070	[1,33307932]	29014880	29014880	plus	C	G	C	G	intergenic	FBgn0197527	FBgn0197526		dist=4865;dist=3813			FBgn0267337	rn	Dvir\GJ10240	3R	ME	scaffold_12855	Dvir\GJ10240	ME
5509	356	5698	374	scaffold_13047	3410716	SF12_MullerE	23415243	A	G	7062.94	A	G	328	17	71	15	48	28	55	66	28	7013.94	A	G	327	17	71	15	47	28	55	66	28	1152.42	A	G	52	0	37	15	0	1196.42	A	G	56	0	39	16	0	17	71	15	47.5	28	55	66	28	0.548186	0.205508	1.28e-06	3e-12	0.193182	0.24	0.337349	0.702128	1882.92	A	G	156	24	19	40	24	28	17	2062.92	A	G	158	26	20	38	27	28	17	25	19.5	39	25.5	28	17	0.696508	0.844867	0.668608	0.561798	0.604651	0.622222	G	A	G	CH940650	3410716	23679749	[1,33790525]	23415243	[1,33307932]	23350266	23350266	plus	G	A	G	A	intergenic	FBgn0028753	FBgn0210523		dist=110627;dist=19297			FBgn0004595	pros	Dvir\pros	3R	ME	scaffold_13047	Dvir\pros	ME
5847	365	5702	375	scaffold_13047	5438983	SF12_MullerE	25454575	T	A	5049.94	T	A	316	19	53	34	31	35	43	73	27	5027.94	T	A	313	19	52	34	30	35	43	73	26	994.42	T	A	69	0	32	37	0	1162.42	T	A	72	0	35	37	0	19	52.5	34	30.5	35	43	73	26.5	0.00257035	0.399232	0.000106988	1.48e-09	0.265734	0.527132	0.448718	0.733668	3621.92	T	A	160	24	36	15	49	17	19	3596.92	T	A	154	23	34	15	46	17	19	23.5	35	15	47.5	17	19	0.0537218	0.0249474	0.669717	0.401709	0.24	0.472222	A	T	A	CH940650	5438983	25708016	[1,33790525]	25454575	[1,33307932]	25397517	25397517	plus	A	T	A	T	downstream	FBgn0210420			dist=11			FBgn0002631	E(spl)m5-HLH	Dvir\GJ23319	3R	ME	scaffold_13047	Dvir\GJ23319	ME
5283	431	5710	376	scaffold_12855	2876922	SF12_MullerE	17055142	G	A	7117.94	G	A	370	26	53	35	54	36	45	86	34	7070.94	G	A	366	26	53	33	54	36	45	86	33	1951.42	G	A	73	0	45	28	0	2101.42	G	A	81	0	49	32	0	26	53	34	54	36	45	86	33.5	0.518739	0.532042	0.000129013	9.81e-08	0.329114	0.386364	0.444444	0.719665	3387.92	G	A	163	20	34	35	33	17	24	3178.92	G	A	157	20	34	35	29	17	22	20	34	35	31	17	23	0.098484	0.32189	0.671172	0.37037	0.530303	0.425	A	G	A	CH940652	1981831	17392112	[1,33790525]	17055142	[1,33307932]	16802358	16802358	minus	T	C	T	C	intergenic	FBgn0197706	FBgn0198012		dist=1844;dist=13129			FBgn0004049	yrt	Dvir\GJ10735	3R	ME	scaffold_12855	Dvir\GJ10735	ME
6068	377	5727	377	scaffold_13047	7079489	SF12_MullerE	27164975	G	A	5320.94	G	A	326	21	56	24	45	41	34	76	28	5314.94	G	A	326	21	56	24	45	41	34	76	28	1208.42	G	A	77	0	42	35	0	1395.42	G	A	85	0	46	39	0	21	56	24	45	41	34	76	28	0.371632	0.0194654	0.0165739	9.27e-10	0.272727	0.347826	0.546667	0.730769	3262.92	G	A	151	22	33	18	35	18	22	3343.92	G	A	153	22	34	18	35	18	23	22	33.5	18	35	18	22.5	0.691254	0.29224	0.675472	0.396396	0.339623	0.444444	A	G	A	CH940650	7079489	27348522	[1,33790525]	27164975	[1,33307932]	27070271	27070271	plus	A	G	A	G	intronic	FBgn0210364						FBgn0261649	tinc	Dvir\GJ23262	3R	ME	scaffold_13047	Dvir\GJ23262	ME
2481	142	5730	378	scaffold_13049	21458448	SF12_MullerD	23606462	T	C	5209.94	T	C	311	17	63	20	43	32	45	75	16	5536.94	T	C	310	16	61	20	45	32	45	75	16	752.42	T	C	39	0	26	13	0	862.42	T	C	43	0	29	13	0	16.5	62	20	44	32	45	75	16	0.175827	0.224234	5.97e-08	2.7e-16	0.210191	0.3125	0.415584	0.824176	4652.92	T	C	171	15	44	14	44	16	38	4653.92	T	C	171	15	44	14	44	16	38	15	44	14	44	16	38	1	0.53005	0.675878	0.254237	0.241379	0.296296	C	T	C	CH940647	21458448	22961399	[1,28056654]	23606462	[1,25604464]	22623885	22623885	plus	C	T	C	T	intronic	FBgn0198654						FBgn0003997	hid	Dvir\GJ11396	3L	MD	scaffold_13049	Dvir\GJ11396	MD
1766	101	5754	379	scaffold_13049	11848861	SF12_MullerD	13622125	C	T	6613.94	C	T	345	25	57	24	54	41	47	78	18	6655.94	C	T	346	25	58	24	54	41	47	78	18	1400.42	C	T	60	0	33	27	0	1365.42	C	T	59	0	32	27	0	25	57.5	24	54	41	47	78	18	1	0.0400254	1.22e-06	3.26e-12	0.30303	0.307692	0.465909	0.8125	2676.92	C	T	175	34	28	38	34	25	15	2715.92	C	T	180	37	28	40	34	24	15	35.5	28	39	34	24.5	15	0.863525	0.431629	0.682114	0.559055	0.534247	0.620253	T	C	T	CH940647	11848861	13351812	[1,28056654]	13622125	[1,25604464]	12971144	12971144	plus	T	C	T	C	exonic	FBgn0200656				synonymous SNV	FBgn0200656:FBtr0444889:exon1:c.T153C:p.I51I	FBgn0000543	ecd	Dvir\GJ13431	3L	MD	scaffold_13049	Dvir\GJ13431	MD
17	1	5765	380	scaffold_12963	13798589	SF12_MullerB	8978001	G	C	7935.94	G	C	364	9	70	27	52	28	51	67	60	7910.94	G	C	364	9	70	27	52	28	51	67	60	1173.42	G	C	57	0	35	22	0	1255.42	G	C	59	0	36	23	0	9	70	27	52	28	51	67	60	0.00107193	1	0.0212067	5.95e-10	0.113924	0.341772	0.35443	0.527559	4671.92	G	C	172	19	40	8	55	18	31	4648.92	G	C	172	19	40	8	55	18	31	19	40	8	55	18	31	0.0154241	0.00348892	0.685944	0.322034	0.126984	0.367347	C	G	C	CH940649	6407667	9080545	[1,29398350]	8978001	[1,29027370]	8922706	8922706	minus	G	C	G	C	intronic	FBgn0204669	FBgn0209372					FBgn0031414	eys	Dvir\GJ17499	2L	MB	scaffold_12963	Dvir\GJ17499	MB
3916	258	5775	381	scaffold_13047	13950648	SF12_MullerE	9041978	G	A	6516.94	G	A	340	25	56	26	53	47	42	66	23	6470.94	G	A	336	25	55	26	50	47	42	66	23	730.42	G	A	38	0	17	21	0	1340.42	G	A	51	0	31	20	0	25	55.5	26	51.5	47	42	66	23	0.865178	0.0128056	0.00489035	1.86e-08	0.310559	0.335484	0.52809	0.741573	2027.92	G	A	164	32	24	38	20	30	19	1966.92	G	A	163	32	24	37	20	31	18	32	24	37.5	20	30.5	18.5	0.442115	0.839455	0.689114	0.571429	0.652174	0.622449	A	G	A	CH940650	5272719	9368772	[1,33790525]	9041978	[1,33307932]	8852733	8852733	minus	T	C	T	C	intronic	FBgn0211485						FBgn0265998	Doa	Dvir\GJ24405	3R	ME	scaffold_13047	Dvir\GJ24405	ME
5384	321	5793	382	scaffold_13047	1313933	SF12_MullerE	21330991	T	C	7521.94	T	C	375	19	67	17	53	43	53	80	43	7490.94	T	C	374	19	66	17	53	43	53	80	43	1038.42	T	C	54	0	32	21	0	1116.42	T	C	54	0	32	22	0	19	66.5	17	53	43	53	80	43	0.849233	0.00868021	0.00385228	9.11e-10	0.222222	0.242857	0.447917	0.650407	5471.21	T	C	157	3	57	3	45	4	44	5456.24	T	C	157	3	57	3	44	4	44	3	57	3	44.5	4	44	1	1	0.697519	0.05	0.0631579	0.0833333	C	T	C	CH940650	1313933	21582966	[1,33790525]	21330991	[1,33307932]	21257663	21257663	plus	C	T	C	T	intronic	FBgn0210635						FBgn0001235	hth	Dvir\GJ23538	3R	ME	scaffold_13047	Dvir\GJ23538	ME
4025	270	5795	383	scaffold_13047	13444829	SF12_MullerE	9532332	C	T	7118.94	C	T	377	27	64	28	53	42	39	96	28	7052.94	C	T	375	27	63	28	52	42	39	96	28	1497.42	C	T	64	0	35	29	0	1576.42	C	T	66	0	37	29	0	27	63.5	28	52.5	42	39	96	28	0.512989	0.0388707	0.000226983	2.74e-12	0.298343	0.347826	0.518519	0.774194	6281.27	C	T	169	3	49	6	67	4	39	6324.27	C	T	169	3	49	6	67	4	39	3	49	6	67	4	39	0.734054	1	0.697648	0.0576923	0.0821918	0.0930233	T	C	T	CH940650	5778538	9874591	[1,33790525]	9532332	[1,33307932]	9342090	9342090	minus	A	G	A	G	intronic	FBgn0209973						FBgn0003118	pnt	Dvir\GJ22869	3R	ME	scaffold_13047	Dvir\GJ22869	ME
5389	326	5827	384	scaffold_13047	1434867	SF12_MullerE	21447865	C	T	8755.94	C	T	381	18	70	23	52	31	61	85	40	8707.94	C	T	380	18	70	23	51	31	61	85	40	1747.42	C	T	71	0	40	31	0	1931.42	C	T	77	0	45	32	0	18	70	23	51.5	31	61	85	40	0.150306	0.740601	6.22e-07	4.16e-12	0.204545	0.308725	0.336957	0.68	6173.74	C	T	166	4	58	4	54	4	39	6152.74	C	T	166	4	58	4	54	4	39	4	58	4	54	4	39	1	0.720192	0.713582	0.0645161	0.0689655	0.0930233	T	C	T	CH940650	1434867	21703900	[1,33790525]	21447865	[1,33307932]	21375096	21375096	plus	T	C	T	C	intergenic	FBgn0210635	FBgn0210634		dist=13185;dist=64057			FBgn0001235	hth	Dvir\GJ23538	3R	ME	scaffold_13047	Dvir\GJ23538	ME
4027	272	5852	385	scaffold_13047	13434419	SF12_MullerE	9542780	G	A	5893.94	G	A	349	23	66	22	49	33	37	80	35	5978.94	G	A	348	23	66	22	49	33	38	80	36	584.42	G	A	42	0	18	24	0	741.42	G	A	45	0	22	22	0	23	66	22	49	33	37.5	80	35.5	0.484759	0.084518	0.00329313	8.26e-10	0.258427	0.309859	0.468085	0.692641	4946.16	G	A	139	4	41	1	51	5	36	4920.16	G	A	139	4	41	1	50	5	36	4	41	1	50.5	5	36	0.182736	0.0851603	0.730943	0.0888889	0.0194175	0.121951	A	G	A	CH940650	5788948	9885001	[1,33790525]	9542780	[1,33307932]	9352600	9352600	minus	T	C	T	C	intronic	FBgn0209973						FBgn0003118	pnt	Dvir\GJ22869	3R	ME	scaffold_13047	Dvir\GJ22869	ME
5845	436	5875	386	scaffold_13047	5431154	SF12_MullerE	25446757	A	T	8249.94	A	T	354	22	68	15	60	35	49	71	34	8118.94	A	T	351	22	66	15	59	35	49	71	34	2118.42	A	T	89	0	47	42	0	2240.42	A	T	92	0	50	42	0	22	67	15	59.5	35	49	71	34	0.574426	0.00372159	0.00040947	2.19e-09	0.247191	0.201342	0.416667	0.67619	5184.92	A	T	158	6	49	7	58	5	31	5152.92	A	T	156	6	48	7	57	5	30	6	48.5	7	57.5	5	30.5	1	0.748405	0.746082	0.110092	0.108527	0.140845	T	A	T	CH940650	5431154	25700187	[1,33790525]	25446757	[1,33307932]	25389652	25389652	plus	T	A	T	A	downstream	FBgn0210421	FBgn0210999		dist=933			FBgn0002609	E(spl)m3-HLH	Dvir\GJ23906	3R	ME	scaffold_13047	Dvir\GJ23906	ME
2774	186	5879	387	scaffold_13049	22896764	SF12_MullerD	25047905	T	C	6312.94	T	C	354	30	62	30	38	43	43	85	22	6350.94	T	C	353	29	62	28	39	43	43	86	22	823.42	T	C	45	0	20	25	0	1147.42	T	C	53	0	28	24	0	29.5	62	29	38.5	43	43	85.5	22	0.186351	0.420042	1.68e-05	1.57e-11	0.322404	0.42963	0.5	0.795349	4709.16	T	C	139	6	47	3	47	5	30	4703.16	T	C	139	6	47	3	47	5	30	6	47	3	47	5	30	0.489457	0.264808	0.747831	0.113208	0.06	0.142857	C	T	C	CH940647	22896764	24399715	[1,28056654]	25047905	[1,25604464]	24046895	24046895	plus	C	T	C	T	exonic	FBgn0198587				synonymous SNV	FBgn0198587:FBtr0227252:exon6:c.G5940A:p.K1980K	FBgn0001324	kto	Dvir\GJ11327	3L	MD	scaffold_13049	Dvir\GJ11327	MD
5511	358	5886	388	scaffold_13047	3419021	SF12_MullerE	23423493	A	T	9532.9	A	T	329	5	94	7	62	16	60	42	43	9552.9	A	T	327	5	93	7	62	16	59	42	43	1298.42	A	T	84	0	40	44	0	1352.42	A	T	85	0	41	44	0	5	93.5	7	62	16	59.5	42	43	0.234519	0.109857	0.000264713	2.18e-12	0.0507614	0.101449	0.211921	0.494118	4873.92	A	T	149	5	44	7	47	6	40	4928.92	A	T	148	5	45	7	46	6	39	5	44.5	7	46.5	6	39.5	0.762372	1	0.754515	0.10101	0.130841	0.131868	T	A	T	CH940650	3419021	23688054	[1,33790525]	23423493	[1,33307932]	23358551	23358551	plus	T	A	T	A	intergenic	FBgn0028753	FBgn0210523		dist=118932;dist=10992			FBgn0004595	pros	Dvir\pros	3R	ME	scaffold_13047	Dvir\pros	ME
1267	89	5906	389	scaffold_12875	2154467	SF12_MullerC	23475585	G	A	7368.94	G	A	333	9	78	19	37	37	41	56	56	7359.94	G	A	333	9	78	19	37	37	41	56	56	1529.42	G	A	74	0	49	25	0	1508.42	G	A	75	0	49	26	0	9	78	19	37	37	41	56	56	0.00094797	0.155429	0.769104	1.24e-09	0.103448	0.339286	0.474359	0.5	4778.92	G	A	145	7	39	7	57	7	28	4739.92	G	A	145	7	38	7	57	7	28	7	38.5	7	57	7	28	0.565278	0.238886	0.768009	0.153846	0.109375	0.2	A	G	A	CH940648	18457116	23920467	[1,25281395]	23475585	[1,24619923]	23685971	23685971	minus	T	C	T	C	downstream	FBgn0016424			dist=374			FBgn0001325	Kr	Dvir\Kr	2R	MC	scaffold_12875	Dvir\Kr	MC
2987	201	5912	390	scaffold_12822	168947	SF12_MullerE	160100	C	T	8047.94	C	T	394	30	70	29	58	34	53	97	23	7726.94	C	T	388	30	70	29	52	34	52	97	23	1574.42	C	T	57	0	36	21	0	1689.42	C	T	64	0	39	25	0	30	70	29	55	34	52.5	97	23	0.529794	0.528296	1.98e-09	1.5e-14	0.3	0.345238	0.393064	0.808333	5303.16	C	T	171	8	52	3	61	6	36	6039.16	C	T	173	6	55	3	61	6	39	7	53.5	3	61	6	37.5	0.198712	0.154857	0.770938	0.115702	0.046875	0.137931	T	C	T	CH940656	168947	168947	[1,33790525]	160100	[1,33307932]	165727	165727	plus	T	C	T	C	intergenic	FBgn0201566	FBgn0201584		dist=7089;dist=30421			FBgn0017590	klg	Dvir\GJ14353	3R	ME	scaffold_12822	Dvir\GJ14353	ME
2476	138	5927	391	scaffold_13049	21428339	SF12_MullerD	23575789	A	G	5876.94	A	G	340	20	53	17	54	31	44	89	30	5876.94	A	G	340	20	53	17	54	31	44	89	30	906.42	A	G	57	0	30	26	0	956.42	A	G	59	0	31	26	0	20	53	17	54	31	44	89	30	0.704566	0.0341623	4.31e-06	1.25e-10	0.273973	0.239437	0.413333	0.747899	959.92	A	G	143	36	10	42	17	29	6	913.92	A	G	142	36	10	42	17	29	5	36	10	42	17	29	5.5	0.501775	0.22642	0.77947	0.782609	0.711864	0.84058	G	A	G	CH940647	21428339	22931290	[1,28056654]	23575789	[1,25604464]	22593454	22593454	plus	G	A	G	A	intronic	FBgn0198654						FBgn0003997	hid	Dvir\GJ11396	3L	MD	scaffold_13049	Dvir\GJ11396	MD
518	53	5947	392	scaffold_12723	2704231	SF12_MullerB	26128999	G	C	7927.94	G	C	349	12	67	35	51	33	49	68	33	7629.94	G	C	344	12	64	37	49	33	49	68	31	1034.42	G	C	57	0	24	33	0	1177.42	G	C	60	0	27	33	0	12	65.5	36	50	33	49	68	32	0.000264585	0.876052	0.000295386	8.94e-13	0.154839	0.418605	0.402439	0.68	484.16	G	C	142	30	11	57	3	31	8	467.32	G	C	140	30	10	55	4	31	8	30	10.5	56	3.5	31	8	0.0164554	0.0576038	0.789511	0.740741	0.941176	0.794872	C	G	C	CH940654	3097808	25976941	[1,29398350]	26128999	[1,29027370]	26097656	26097656	minus	G	C	G	C	intronic	FBgn0205185						FBgn0005771	noc	Dvir\GJ18020	2L	MB	scaffold_12723	Dvir\GJ18020	MB
5495	342	6012	393	scaffold_13047	3248593	SF12_MullerE	23258192	T	C	8065.94	T	C	378	20	66	14	72	32	50	77	46	7917.94	T	C	376	20	67	14	71	32	50	77	44	267.47	T	C	40	0	8	29	0	496.42	T	C	47	0	15	28	0	20	66.5	14	71.5	32	50	77	45	0.338516	0.00104135	0.000958798	1.16e-08	0.231214	0.163743	0.390244	0.631148	3676.92	T	C	152	14	44	27	31	10	26	3676.92	T	C	152	14	44	27	31	10	26	14	44	27	31	10	26	0.0192283	0.0847491	0.808553	0.241379	0.465517	0.277778	C	T	C	CH940650	3248593	23517626	[1,33790525]	23258192	[1,33307932]	23194517	23194517	plus	C	T	C	T	exonic	FBgn0028753				synonymous SNV	FBgn0028753:FBtr0439613:exon4:c.G3186A:p.Q1062Q	FBgn0004595	pros	Dvir\pros	3R	ME	scaffold_13047	Dvir\pros	ME
2333	119	6015	394	scaffold_13049	17470425	SF12_MullerD	19477740	G	A	4578.94	G	A	367	32	46	31	43	35	33	85	22	4585.94	G	A	365	33	46	30	43	35	32	84	22	1302.42	G	A	79	0	41	32	0	1358.42	G	A	82	0	44	32	0	32.5	46	30.5	43	35	32.5	84.5	22	1	0.235296	0.00034889	2.13e-07	0.414013	0.414966	0.518519	0.793427	959.92	G	A	172	50	14	50	15	34	9	970.92	G	A	169	49	14	50	14	34	8	49.5	14	50	14.5	34	8.5	1	0.809638	0.809638	0.779528	0.775194	0.8	A	G	A	CH940647	17470425	18973376	[1,28056654]	19477740	[1,25604464]	18621539	18621539	plus	A	G	A	G	intronic	FBgn0200933						FBgn0004449	Ten-m	Dvir\GJ13712	3L	MD	scaffold_13049	Dvir\GJ13712	MD
2468	131	6025	395	scaffold_13049	21372745	SF12_MullerD	23517798	A	G	5994.94	A	G	326	21	48	22	42	45	43	81	23	5958.94	A	G	325	21	48	22	42	45	43	81	22	1779.42	A	G	67	0	41	26	0	1900.42	A	G	71	0	43	28	0	21	48	22	42	45	43	81	22.5	0.711515	0.0476919	0.000110962	2.96e-10	0.304348	0.34375	0.511364	0.782609	5089.92	A	G	174	13	47	11	61	10	32	5076.92	A	G	172	13	47	11	61	10	30	13	47	11	61	10	31	0.372271	0.314407	0.811257	0.216667	0.152778	0.243902	G	A	G	CH940647	21372745	22875696	[1,28056654]	23517798	[1,25604464]	22535477	22535477	plus	G	A	G	A	intronic	FBgn0198654	FBgn0201143					FBgn0003997	hid	Dvir\GJ11396	3L	MD	scaffold_13049	Dvir\GJ11396	MD
2958	194	6065	396	scaffold_12822	30477	SF12_MullerE	20700	A	G	5858.94	A	G	351	33	55	25	53	27	49	87	22	6140.94	A	G	354	33	59	25	53	27	49	86	22	1086.42	A	G	58	0	33	24	0	1177.42	A	G	60	0	34	25	0	33	57	25	53	27	49	86.5	22	0.625825	0.73381	2.28e-09	1.12e-09	0.366667	0.320513	0.355263	0.797235	1964.92	A	G	155	32	21	45	24	21	12	1963.92	A	G	155	32	21	45	24	21	12	32	21	45	24	21	12	0.705279	1	0.822294	0.603774	0.652174	0.636364	G	A	G	CH940656	30477	30477	[1,33790525]	20700	[1,33307932]	21721	21721	plus	G	A	G	A	intergenic	FBgn0201572	FBgn0201571		dist=1924;dist=2044			FBgn0004876	cdi	Dvir\GJ14359	3R	ME	scaffold_12822	Dvir\GJ14359	ME
2591	160	6068	397	scaffold_13049	22006055	SF12_MullerD	24156277	C	A	5469.94	C	A	359	20	56	24	49	47	36	103	23	5452.94	C	A	358	20	56	24	49	47	36	103	23	1035.42	C	A	64	0	33	29	0	1108.42	C	A	66	0	35	30	0	20	56	24	49	47	36	103	23	0.472778	0.00371958	0.000137699	3.99e-15	0.263158	0.328767	0.566265	0.81746	3622.92	C	A	165	17	41	35	33	13	26	3608.92	C	A	165	17	41	34	33	13	26	17	41	34.5	33	13	26	0.0181121	0.105536	0.823023	0.293103	0.511111	0.333333	A	C	A	CH940647	22006055	23509006	[1,28056654]	24156277	[1,25604464]	23174714	23174714	plus	A	C	A	C	intronic	FBgn0014841						FBgn0001085	fz	Dvir\fz	3L	MD	scaffold_13049	Dvir\fz	MD
6607	441	6082	398	scaffold_12855	9401133	SF12_MullerE	32689292	T	G	5747.94	T	G	341	23	49	27	51	39	52	72	27	5716.94	T	G	341	23	49	27	51	39	52	72	27	1035.42	T	G	50	0	33	17	0	1130.42	T	G	52	0	35	17	0	23	49	27	51	39	52	72	27	0.862498	0.34279	3.53e-05	1.78e-07	0.319444	0.346154	0.428571	0.727273	4501.92	T	G	163	14	40	11	49	14	34	4535.92	T	G	163	14	40	11	49	14	34	14	40	11	49	14	34	0.370175	0.251213	0.824856	0.259259	0.183333	0.291667	G	T	G	CH940652	4541121	32718621	[1,33790525]	32689292	[1,33307932]	32602136	32602136	plus	G	T	G	T	intergenic	FBgn0197359	FBgn0197358		dist=2640;dist=3487			FBgn0261714	Cpn	Dvir\GJ10068	3R	ME	scaffold_12855	Dvir\GJ10068	ME
2477	139	6099	399	scaffold_13049	21434229	SF12_MullerD	23582010	C	A	6299.94	C	A	363	24	46	27	56	41	53	85	30	6287.94	C	A	364	24	46	27	56	41	53	85	30	909.42	C	A	45	0	29	15	0	991.42	C	A	46	0	30	15	0	24	46	27	56	41	53	85	30	0.864265	0.16352	9.95e-06	1.29e-07	0.342857	0.325301	0.43617	0.73913	3160.92	C	A	154	16	26	33	33	19	27	3152.92	C	A	154	16	26	33	33	19	27	16	26	33	33	19	27	0.241531	0.442078	0.829036	0.380952	0.5	0.413043	A	C	A	CH940647	21434229	22937180	[1,28056654]	23582010	[1,25604464]	22599661	22599661	plus	A	C	A	C	intronic	FBgn0198654	FBgn0201146					FBgn0003997	hid	Dvir\GJ11396	3L	MD	scaffold_13049	Dvir\GJ11396	MD
3674	254	6101	400	scaffold_13047	14821160	SF12_MullerE	8206997	G	C	6321.94	G	C	333	22	63	23	40	37	42	84	21	6254.94	G	C	331	22	63	23	38	37	42	84	21	871.42	G	C	61	0	27	34	0	893.42	G	C	62	0	27	35	0	22	63	23	39	37	42	84	21	0.152604	0.303674	4.04e-06	4.59e-14	0.258824	0.370968	0.468354	0.8	3022.92	G	C	144	18	26	24	34	19	23	3073.92	G	C	154	18	28	25	37	19	25	18	27	24.5	35.5	19	24	1	0.690249	0.829259	0.4	0.408333	0.44186	C	G	C	CH940650	4402207	8498260	[1,33790525]	8206997	[1,33307932]	8014819	8014819	minus	G	C	G	C	intronic	FBgn0211540						FBgn0039883	RhoGAP100F	Dvir\GJ24460	3R	ME	scaffold_13047	Dvir\GJ24460	ME
1343	99	6106	401	scaffold_13049	10339931	SF12_MullerD	12188196	C	T	9771.94	C	T	392	10	87	16	66	38	53	55	67	9765.94	C	T	392	10	87	16	66	38	53	55	67	796.42	C	T	49	0	25	24	0	771.42	C	T	48	0	24	24	0	10	87	16	66	38	53	55	67	0.0920096	0.00181128	0.676302	9.09e-09	0.103093	0.195122	0.417582	0.45082	4905.92	C	T	171	15	37	13	54	16	34	4870.92	C	T	170	15	37	13	53	16	34	15	37	13	53.5	16	34	0.277997	0.134234	0.830333	0.288462	0.195489	0.32	T	C	T	CH940647	10339931	11842882	[1,28056654]	12188196	[1,25604464]	11536509	11536509	plus	T	C	T	C	intronic	FBgn0200573						FBgn0016081	fry	Dvir\GJ13348	3L	MD	scaffold_13049	Dvir\GJ13348	MD
2607	176	6120	402	scaffold_13049	22042181	SF12_MullerD	24193694	T	C	5747.94	T	C	362	29	58	26	47	28	46	102	25	5736.94	T	C	360	28	57	25	47	28	46	102	25	652.42	T	C	43	0	20	21	0	804.42	T	C	48	0	24	23	0	28.5	57.5	25.5	47	28	46	102	25	0.738133	0.864519	2.44e-09	2.22e-12	0.331395	0.351724	0.378378	0.80315	3474.92	T	C	167	23	38	28	40	15	22	3363.92	T	C	165	23	38	27	39	15	22	23	38	27.5	39.5	15	22	0.721152	1	0.83242	0.377049	0.410448	0.405405	C	T	C	CH940647	22042181	23545132	[1,28056654]	24193694	[1,25604464]	23211348	23211348	plus	C	T	C	T	intronic	FBgn0014841						FBgn0001085	fz	Dvir\fz	3L	MD	scaffold_13049	Dvir\fz	MD
4024	269	6124	403	scaffold_13047	13445221	SF12_MullerE	9531949	G	C	5151.94	G	C	356	25	53	29	55	36	41	91	26	5794.94	G	C	367	25	58	29	57	36	45	91	26	889.42	G	C	51	0	31	19	0	1104.42	G	C	57	0	35	21	0	25	55.5	29	56	36	43	91	26	0.740823	0.152255	4.54e-06	4.48e-11	0.310559	0.341176	0.455696	0.777778	3587.92	G	C	159	16	35	18	36	18	32	3615.92	G	C	158	16	34	18	36	18	32	16	34.5	18	36	18	32	1	0.838002	0.833015	0.316832	0.333333	0.36	C	G	C	CH940650	5778146	9874199	[1,33790525]	9531949	[1,33307932]	9341712	9341712	minus	G	C	G	C	intronic	FBgn0209973						FBgn0003118	pnt	Dvir\GJ22869	3R	ME	scaffold_13047	Dvir\GJ22869	ME
3918	260	6149	404	scaffold_13047	13948058	SF12_MullerE	9044592	G	A	5828.94	G	A	370	32	52	31	51	43	50	85	25	5772.94	G	A	373	32	54	31	52	43	50	85	25	357.42	G	A	38	0	12	26	0	964.42	G	A	58	0	30	27	0	32	53	31	51.5	43	50	85	25	1	0.284556	5.67e-06	3.04e-08	0.376471	0.375758	0.462366	0.772727	4288.92	G	A	183	18	45	29	41	15	32	4278.92	G	A	186	20	45	30	40	15	32	19	45	29.5	40.5	15	32	0.15081	0.251442	0.83703	0.296875	0.421429	0.319149	A	G	A	CH940650	5275309	9371362	[1,33790525]	9044592	[1,33307932]	8855342	8855342	minus	T	C	T	C	intronic	FBgn0211485						FBgn0265998	Doa	Dvir\GJ24405	3R	ME	scaffold_13047	Dvir\GJ24405	ME
1271	91	6163	405	scaffold_12875	2009607	SF12_MullerC	23625022	T	A	7984.94	T	A	347	11	74	20	53	29	41	56	63	7932.94	T	A	346	11	74	20	52	29	41	56	63	1097.42	T	A	57	0	36	21	0	1311.42	T	A	62	0	39	23	0	11	74	20	52.5	29	41	56	63	0.0264976	0.112178	0.544965	1.87e-07	0.129412	0.275862	0.414286	0.470588	3023.92	T	A	165	25	26	26	40	24	22	3051.92	T	A	165	25	26	26	40	24	22	25	26	26	40	24	22	0.349029	0.246334	0.839737	0.490196	0.393939	0.521739	A	T	A	CH940648	18601976	24065327	[1,25281395]	23625022	[1,24619923]	23835572	23835572	minus	T	A	T	A	intronic	FBgn0208174						FBgn0002643	mam	Dvir\GJ21040	2R	MC	scaffold_12875	Dvir\GJ21040	MC
2981	195	6164	406	scaffold_12822	120803	SF12_MullerE	115344	A	G	5987.94	A	G	339	23	57	26	47	37	39	78	30	6000.94	A	G	338	23	57	26	47	37	39	78	30	1283.42	A	G	64	0	39	24	0	1365.42	A	G	67	0	40	27	0	23	57	26	47	37	39	78	30	0.389864	0.135593	0.00187329	4.44e-09	0.2875	0.356164	0.486842	0.722222	4414.92	A	G	165	18	41	10	43	18	35	4370.92	A	G	164	18	40	10	43	18	35	18	40.5	10	43	18	35	0.189585	0.122199	0.839779	0.307692	0.188679	0.339623	G	A	G	CH940656	120803	120803	[1,33790525]	115344	[1,33307932]	116065	116065	plus	G	A	G	A	intronic	FBgn0201566						FBgn0017590	klg	Dvir\GJ14353	3R	ME	scaffold_12822	Dvir\GJ14353	ME
596	56	6177	407	scaffold_12723	780232	SF12_MullerB	28110966	A	G	7274.94	A	G	382	22	71	31	53	36	60	69	40	7348.94	A	G	383	22	71	31	54	36	60	69	40	822.42	A	G	50	0	26	23	0	794.42	A	G	48	0	24	23	0	22	71	31	53.5	36	60	69	40	0.0720276	1	0.000269301	2.04e-08	0.236559	0.366864	0.375	0.633028	1823.92	A	G	172	30	28	52	15	25	20	1864.92	A	G	172	30	29	52	15	25	20	30	28.5	52	15	25	20	0.00273034	0.0214994	0.842327	0.512821	0.776119	0.555556	G	A	G	CH940654	5021807	27900940	[1,29398350]	28110966	[1,29027370]	28080952	28080952	minus	C	T	C	T	exonic	FBgn0205253				synonymous SNV	FBgn0205253:FBtr0234013:exon2:c.G510A:p.V170V	FBgn0001961	Arpc1	Dvir\GJ18088	2L	MB	scaffold_12723	Dvir\GJ18088	MB
2892	191	6187	408	scaffold_13049	24049062	SF12_MullerD	26210952	C	G	6145.94	C	G	360	29	65	18	46	46	47	85	24	6163.94	C	G	360	29	65	18	47	46	47	84	24	1271.42	C	G	63	0	37	26	0	1320.42	C	G	63	0	37	26	0	29	65	18	46.5	46	47	84.5	24	0.727285	0.0084554	3.27e-05	1.42e-11	0.308511	0.27907	0.494624	0.778802	3567.92	C	G	171	24	32	23	42	22	27	3587.92	C	G	172	24	32	23	42	22	27	24	32	23	42	22	27	0.456444	0.337243	0.846386	0.428571	0.353846	0.44898	G	C	G	CH940647	24049062	25552013	[1,28056654]	26210952	[1,25604464]	25171141	25171141	plus	G	C	G	C	exonic	FBgn0201299				nonsynonymous SNV	FBgn0201299:FBtr0230006:exon4:c.G1655C:p.S552T,FBgn0201299:FBtr0440855:exon4:c.G1655C:p.S552T	FBgn0001108	DCTN1-p150	Dvir\GJ14081	3L	MD	scaffold_13049	Dvir\GJ14081	MD
4499	303	6195	409	scaffold_13047	10152767	SF12_MullerE	12819071	A	G	6397.94	A	G	366	25	60	27	44	33	52	91	34	6426.94	A	G	366	25	60	27	44	33	52	91	34	1252.42	A	G	61	0	40	21	0	1290.42	A	G	62	0	41	21	0	25	60	27	44	33	52	91	34	0.306909	1	1.05e-06	6.25e-10	0.294118	0.380282	0.388235	0.728	3474.88	A	G	183	28	35	16	42	24	25	3459.88	A	G	183	27	35	16	41	24	26	27.5	35	16	41.5	24	25.5	0.0610053	0.0450589	0.849427	0.44	0.278261	0.484848	G	A	G	CH940650	9070600	13166653	[1,33790525]	12819071	[1,33307932]	12526885	12526885	minus	C	T	C	T	intronic	FBgn0211252						FBgn0264324	spg	Dvir\GJ24168	3R	ME	scaffold_13047	Dvir\GJ24168	ME
280	22	6200	410	scaffold_12963	4192118	SF12_MullerB	18536154	T	C	8245.94	T	C	378	9	65	35	45	36	62	60	65	8314.94	T	C	378	9	64	35	45	36	62	60	65	1297.42	T	C	77	0	45	31	0	1227.42	T	C	77	0	42	35	0	9	64.5	35	45	36	62	60	65	1.57e-05	0.359656	0.103066	2.06e-07	0.122449	0.4375	0.367347	0.48	5774.16	T	C	159	7	44	0	60	7	41	5989.16	T	C	164	7	45	0	60	7	45	7	44.5	0	60	7	43	0.0034088	0.00313887	1	0.135922	0	0.14	C	T	C	CH940649	16014138	18687016	[1,29398350]	18536154	[1,29027370]	18523695	18523695	minus	G	A	G	A	downstream	FBgn0203074			dist=982			FBgn0031745	rau	Dvir\GJ15887	2L	MB	scaffold_12963	Dvir\GJ15887	MB
771	61	6201	411	scaffold_12875	19639763	SF12_MullerC	6146852	T	A	7552.94	T	A	375	11	58	26	51	49	44	75	47	7937.94	T	A	370	11	62	26	53	49	46	75	47	450.42	T	A	32	0	11	21	0	571.42	T	A	37	0	14	23	0	11	60	26	52	49	45	75	47	0.0138203	0.014264	0.211593	2.98e-10	0.15493	0.333333	0.521277	0.614754	2709.92	T	A	133	14	24	22	31	16	25	2740.92	T	A	133	14	24	22	31	16	25	14	24	22	31	16	25	0.670928	0.835155	1	0.368421	0.415094	0.390244	A	T	A	CH940648	971820	6435171	[1,25281395]	6146852	[1,24619923]	6102598	6102598	minus	T	A	T	A	downstream	FBgn0207063	FBgn0282565		dist=146			FBgn0034408	sano	Dvir\GJ19921	2R	MC	scaffold_12875	Dvir\GJ19921	MC
1265	87	6202	412	scaffold_12875	2164122	SF12_MullerC	23465562	G	A	7009.94	G	A	330	9	71	20	42	40	38	54	56	7083.94	G	A	330	9	71	20	42	40	38	54	56	1180.42	G	A	68	0	37	30	0	1313.42	G	A	76	0	42	33	0	9	71	20	42	40	38	54	56	0.00298839	0.0265992	0.882382	2.41e-08	0.1125	0.322581	0.512821	0.490909	5713.9	G	A	158	2	51	1	61	2	38	5635.91	G	A	157	2	51	1	61	2	37	2	51	1	61	2	37.5	0.594083	0.559464	1	0.0377358	0.016129	0.0506329	A	G	A	CH940648	18447461	23910812	[1,25281395]	23465562	[1,24619923]	23675898	23675898	minus	T	C	T	C	intergenic	FBgn0016424	FBgn0208167		dist=10029;dist=17238			FBgn0001325	Kr	Dvir\Kr	2R	MC	scaffold_12875	Dvir\Kr	MC
2113	108	6203	413	scaffold_13049	14351215	SF12_MullerD	16268340	T	C	7303.94	T	C	365	21	61	27	51	37	40	95	33	7261.94	T	C	364	21	60	27	51	37	40	95	33	1533.42	T	C	59	0	35	24	0	1803.42	T	C	65	0	41	24	0	21	60.5	27	51	37	40	95	33	0.29993	0.104046	0.000267858	6.74e-12	0.257669	0.346154	0.480519	0.742188	5207.92	T	C	168	11	45	10	54	10	37	5225.92	T	C	168	11	45	10	54	10	37	11	45	10	54	10	37	0.633929	0.464109	1	0.196429	0.15625	0.212766	C	T	C	CH940647	14351215	15854166	[1,28056654]	16268340	[1,25604464]	15549510	15549510	plus	C	T	C	T	intronic	FBgn0200783						FBgn0010348	Arf79F	Dvir\GJ13559	3L	MD	scaffold_13049	Dvir\GJ13559	MD
2330	116	6204	414	scaffold_13049	17391501	SF12_MullerD	19394443	G	A	6297.94	G	A	346	22	53	12	57	37	53	87	24	6318.94	G	A	346	22	53	12	57	37	53	87	24	1496.42	G	A	81	0	47	34	0	1621.42	G	A	87	0	51	36	0	22	53	12	57	37	53	87	24	0.11663	0.001693	9.81e-08	2.58e-11	0.293333	0.173913	0.411111	0.783784	1482.92	G	A	151	34	17	42	19	25	12	1467.92	G	A	151	34	17	42	19	25	12	34	17	42	19	25	12	0.841055	1	1	0.666667	0.688525	0.675676	A	G	A	CH940647	17391501	18894452	[1,28056654]	19394443	[1,25604464]	18544257	18544257	plus	A	G	A	G	intronic	FBgn0200933						FBgn0004449	Ten-m	Dvir\GJ13712	3L	MD	scaffold_13049	Dvir\GJ13712	MD
2331	117	6205	415	scaffold_13049	17417287	SF12_MullerD	19422896	G	T	7171.94	G	T	357	30	59	23	53	29	47	91	25	7085.94	G	T	355	30	59	23	51	29	47	91	25	1329.42	G	T	54	0	31	23	0	1418.42	G	T	56	0	33	23	0	30	59	23	52	29	47	91	25	0.73878	0.392754	2.42e-08	1.27e-10	0.337079	0.306667	0.381579	0.784483	298.16	G	T	165	48	9	63	4	33	6	298.16	G	T	165	48	9	63	4	33	6	48	9	63	4	33	6	0.0863009	0.166511	1	0.842105	0.940299	0.846154	T	G	T	CH940647	17417287	18920238	[1,28056654]	19422896	[1,25604464]	18570718	18570718	plus	T	G	T	G	intronic	FBgn0200933						FBgn0004449	Ten-m	Dvir\GJ13712	3L	MD	scaffold_13049	Dvir\GJ13712	MD
2471	133	6206	416	scaffold_13049	21394336	SF12_MullerD	23540411	C	T	4839.94	C	T	320	18	50	27	37	40	42	83	22	4865.94	C	T	318	18	50	27	36	40	42	83	22	1167.42	C	T	62	0	42	17	0	1333.42	C	T	62	0	45	15	0	18	50	27	36.5	40	42	83	22	0.0653803	0.505415	2.26e-05	7.95e-12	0.264706	0.425197	0.487805	0.790476	5992.66	C	T	167	4	54	2	64	3	37	5988.66	C	T	167	4	54	2	64	3	37	4	54	2	64	3	37	0.417012	0.363321	1	0.0689655	0.030303	0.075	T	C	T	CH940647	21394336	22897287	[1,28056654]	23540411	[1,25604464]	22557971	22557971	plus	T	C	T	C	intronic	FBgn0198654						FBgn0003997	hid	Dvir\GJ11396	3L	MD	scaffold_13049	Dvir\GJ11396	MD
2474	136	6207	417	scaffold_13049	21409563	SF12_MullerD	23556062	T	C	7767.94	T	C	371	27	68	30	56	30	42	85	33	7770.94	T	C	370	27	68	30	56	30	42	84	33	865.42	T	C	55	0	20	35	0	984.42	T	C	58	0	23	35	0	27	68	30	56	30	42	84.5	33	0.423336	0.413511	6e-05	2.89e-10	0.284211	0.348837	0.416667	0.719149	5889.98	T	C	156	5	48	4	50	5	44	5851.94	T	C	155	5	48	4	48	5	45	5	48	4	49	5	44.5	1	0.734538	1	0.0943396	0.0754717	0.10101	C	T	C	CH940647	21409563	22912514	[1,28056654]	23556062	[1,25604464]	22573874	22573874	plus	C	T	C	T	intronic	FBgn0198654						FBgn0003997	hid	Dvir\GJ11396	3L	MD	scaffold_13049	Dvir\GJ11396	MD
2475	137	6208	418	scaffold_13049	21409564	SF12_MullerD	23556063	A	C	7767.94	A	C	368	27	68	30	55	30	41	84	33	7770.94	A	C	367	27	68	30	55	30	41	83	33	865.42	A	C	55	0	20	35	0	984.42	A	C	58	0	23	35	0	27	68	30	55	30	41	83.5	33	0.339806	0.411099	0.000102485	2.89e-10	0.284211	0.352941	0.422535	0.716738	5889.98	A	C	156	5	48	4	50	5	43	5851.94	A	C	155	5	48	4	48	5	44	5	48	4	49	5	43.5	1	0.734538	1	0.0943396	0.0754717	0.103093	C	A	C	CH940647	21409564	22912515	[1,28056654]	23556063	[1,25604464]	22573875	22573875	plus	C	A	C	A	intronic	FBgn0198654						FBgn0003997	hid	Dvir\GJ11396	3L	MD	scaffold_13049	Dvir\GJ11396	MD
2616	185	6209	419	scaffold_13049	22099308	SF12_MullerD	24252130	T	A	6298.94	T	A	358	15	79	27	53	34	36	86	26	6581.94	T	A	356	15	80	25	53	34	36	86	25	452.42	T	A	46	0	15	31	0	466.42	T	A	47	0	15	31	0	15	79.5	26	53	34	36	86	25.5	0.0115597	0.0657714	0.000187029	3.37e-19	0.15873	0.329114	0.485714	0.7713	4326.92	T	A	158	10	38	24	48	8	28	4342.92	T	A	158	10	38	24	48	8	28	10	38	24	48	8	28	0.15309	0.270083	1	0.208333	0.333333	0.222222	A	T	A	CH940647	22099308	23602259	[1,28056654]	24252130	[1,25604464]	23270006	23270006	plus	A	T	A	T	intergenic	FBgn0014841	FBgn0198634		dist=24531;dist=8297			FBgn0001085	fz	Dvir\fz	3L	MD	scaffold_13049	Dvir\fz	MD
2985	199	6210	420	scaffold_12822	121685	SF12_MullerE	116231	A	G	6371.94	A	G	358	28	67	32	44	34	50	81	22	6394.94	A	G	358	28	67	32	44	34	50	81	22	1060.42	A	G	71	0	36	35	0	1196.42	A	G	74	0	38	36	0	28	67	32	44	34	50	81	22	0.106989	0.873109	1.01e-07	2.56e-12	0.294737	0.421053	0.404762	0.786408	5151.93	A	G	160	9	40	5	58	8	38	5169.93	A	G	154	6	39	5	58	8	38	7.5	39.5	5	58	8	38	0.233196	0.14761	1	0.159574	0.0793651	0.173913	G	A	G	CH940656	121685	121685	[1,33790525]	116231	[1,33307932]	116952	116952	plus	G	A	G	A	intronic	FBgn0201566						FBgn0017590	klg	Dvir\GJ14353	3R	ME	scaffold_12822	Dvir\GJ14353	ME
2989	203	6211	421	scaffold_12822	173836	SF12_MullerE	164928	T	C	5712.94	T	C	354	36	56	17	48	42	47	84	22	5749.94	T	C	352	36	56	17	48	42	47	83	22	1177.42	T	C	83	0	40	43	0	1278.42	T	C	84	0	42	42	0	36	56	17	48	42	47	83.5	22	0.122744	0.0115317	4.99e-06	8.52e-09	0.391304	0.261538	0.47191	0.791469	2107.92	T	C	155	35	23	28	21	29	18	2124.92	T	C	153	35	23	28	21	27	18	35	23	28	21	28	18	0.844079	0.835074	1	0.603448	0.571429	0.608696	C	T	C	CH940656	173836	173836	[1,33790525]	164928	[1,33307932]	170608	170608	plus	C	T	C	T	intergenic	FBgn0201566	FBgn0201584		dist=11978;dist=25532			FBgn0017590	klg	Dvir\GJ14353	3R	ME	scaffold_12822	Dvir\GJ14353	ME
3344	231	6212	422	scaffold_13047	18157555	SF12_MullerE	4804888	T	C	7143.94	T	C	372	25	49	27	56	41	54	95	24	7017.94	T	C	369	25	47	27	56	41	53	95	24	2153.42	T	C	86	0	50	36	0	2333.42	T	C	91	0	54	37	0	25	48	27	56	41	53.5	95	24	0.865769	0.165599	3.73e-08	3.27e-10	0.342466	0.325301	0.433862	0.798319	4399.92	T	C	170	18	43	13	40	16	38	4358.92	T	C	170	18	43	13	39	16	38	18	43	13	39.5	16	38	0.673709	0.664567	1	0.295082	0.247619	0.296296	C	T	C	CH940650	1065812	5161865	[1,33790525]	4804888	[1,33307932]	4707099	4707099	minus	G	A	G	A	exonic	FBgn0014844				synonymous SNV	FBgn0014844:FBtr0444702:exon7:c.C2835T:p.A945A	FBgn0003862	trx	Dvir\trx	3R	ME	scaffold_13047	Dvir\trx	ME
3348	235	6213	423	scaffold_13047	18155182	SF12_MullerE	4807255	T	C	6306.94	T	C	372	27	61	26	51	43	51	87	26	6271.94	T	C	373	27	61	26	51	43	51	87	26	1000.42	T	C	58	0	30	28	0	984.42	T	C	58	0	28	30	0	27	61	26	51	43	51	87	26	0.739114	0.120285	6.06e-06	4.73e-11	0.306818	0.337662	0.457447	0.769912	3800.92	T	C	153	17	33	14	38	18	33	3795.92	T	C	153	17	33	14	38	18	33	17	33	14	38	18	33	0.520132	0.3996	1	0.34	0.269231	0.352941	C	T	C	CH940650	1068185	5164238	[1,33790525]	4807255	[1,33307932]	4709466	4709466	minus	G	A	G	A	exonic	FBgn0014844				synonymous SNV	FBgn0014844:FBtr0444702:exon7:c.C5208T:p.N1736N	FBgn0003862	trx	Dvir\trx	3R	ME	scaffold_13047	Dvir\trx	ME
3349	236	6214	424	scaffold_13047	18154990	SF12_MullerE	4807447	T	C	6482.94	T	C	367	24	73	31	59	31	40	87	22	6523.94	T	C	368	24	73	31	60	31	40	87	22	742.42	T	C	41	0	25	15	0	830.42	T	C	43	0	27	15	0	24	73	31	59.5	31	40	87	22	0.199539	0.254784	9.99e-07	9.17e-16	0.247423	0.342541	0.43662	0.798165	352.15	T	C	163	49	3	52	14	41	2	352.15	T	C	163	49	3	52	14	41	2	49	3	52	14	41	2	0.0190563	0.0245761	1	0.942308	0.787879	0.953488	C	T	C	CH940650	1068377	5164430	[1,33790525]	4807447	[1,33307932]	4709658	4709658	minus	G	A	G	A	exonic	FBgn0014844				synonymous SNV	FBgn0014844:FBtr0444702:exon7:c.C5400T:p.F1800F	FBgn0003862	trx	Dvir\trx	3R	ME	scaffold_13047	Dvir\trx	ME
3350	237	6215	425	scaffold_13047	18153712	SF12_MullerE	4808725	A	G	5413.94	A	G	327	19	58	21	49	44	38	69	29	5372.94	A	G	327	19	57	21	49	45	38	69	29	665.42	A	G	33	0	18	14	0	866.42	A	G	39	0	22	17	0	19	57.5	21	49	44.5	38	69	29	0.578161	0.00499813	0.0298502	1.67e-09	0.248366	0.3	0.539394	0.704082	3731.92	A	G	180	24	40	26	34	21	34	3692.92	A	G	179	24	40	26	33	21	34	24	40	26	33.5	21	34	0.583808	0.704367	1	0.375	0.436975	0.381818	G	A	G	CH940650	1069655	5165708	[1,33790525]	4808725	[1,33307932]	4710936	4710936	minus	C	T	C	T	exonic	FBgn0014844				synonymous SNV	FBgn0014844:FBtr0444702:exon7:c.G6678A:p.V2226V	FBgn0003862	trx	Dvir\trx	3R	ME	scaffold_13047	Dvir\trx	ME
4186	282	6216	426	scaffold_13047	11475405	SF12_MullerE	11531141	C	T	5846.94	C	T	322	29	57	15	52	31	39	72	25	5895.94	C	T	321	29	57	15	52	31	39	71	25	437.42	C	T	36	0	15	21	0	1020.42	C	T	55	0	30	25	0	29	57	15	52	31	39	71.5	25	0.150929	0.00721875	0.000106565	5.44e-08	0.337209	0.223881	0.442857	0.740933	854.92	C	T	182	42	11	61	14	41	10	854.92	C	T	182	42	11	61	14	41	10	42	11	61	14	41	10	0.822908	1	1	0.792453	0.813333	0.803922	T	C	T	CH940650	7747962	11844015	[1,33790525]	11531141	[1,33307932]	11242137	11242137	minus	A	G	A	G	exonic	FBgn0211326				nonsynonymous SNV	FBgn0211326:FBtr0437980:exon6:c.A2191G:p.I731V,FBgn0211326:FBtr0436992:exon7:c.A2323G:p.I775V	FBgn0027598	cindr	Dvir\GJ24244	3R	ME	scaffold_13047	Dvir\GJ24244	ME
4436	294	6217	427	scaffold_13047	10444123	SF12_MullerE	12538321	C	A	7381.94	C	A	375	18	61	20	64	38	47	90	35	7366.94	C	A	375	18	61	20	64	38	47	90	35	1092.42	C	A	73	0	36	37	0	1155.42	C	A	74	0	38	36	0	18	61	20	64	38	47	90	35	1	0.00572313	9.3e-05	4.74e-12	0.227848	0.238095	0.447059	0.72	2224.92	C	A	170	35	12	30	42	38	13	2192.92	C	A	168	35	12	30	42	38	11	35	12	30	42	38	12	0.000633946	0.000200556	1	0.744681	0.416667	0.76	A	C	A	CH940650	8779244	12875297	[1,33790525]	12538321	[1,33307932]	12245862	12245862	minus	T	G	T	G	intronic	FBgn0211274						FBgn0016917	Stat92E	Dvir\GJ24191	3R	ME	scaffold_13047	Dvir\GJ24191	ME
4898	314	6218	428	scaffold_13047	8136225	SF12_MullerE	14863485	A	G	6338.94	A	G	361	28	62	27	45	42	48	78	31	6338.94	A	G	361	28	62	27	45	42	48	78	31	1205.42	A	G	59	0	37	21	0	1291.42	A	G	62	0	39	22	0	28	62	27	45	42	48	78	31	0.408811	0.265804	0.000459339	1.67e-08	0.311111	0.375	0.466667	0.715596	4952.92	A	G	191	16	47	25	48	14	39	4960.92	A	G	191	16	47	25	48	14	39	16	47	25	48	14	39	0.348943	0.43569	1	0.253968	0.342466	0.264151	G	A	G	CH940650	11087142	15183195	[1,33790525]	14863485	[1,33307932]	14581279	14581279	minus	C	T	C	T	exonic	FBgn0210278				synonymous SNV	FBgn0210278:FBtr0239101:exon13:c.G3414A:p.L1138L	FBgn0004197	Ser	Dvir\GJ23176	3R	ME	scaffold_13047	Dvir\GJ23176	ME
4961	316	6219	429	scaffold_12855	4696163	SF12_MullerE	15253035	T	C	5420.94	T	C	355	30	57	28	59	45	32	85	19	5412.94	T	C	354	29	57	28	59	45	32	85	19	655.42	T	C	43	0	21	21	0	756.42	T	C	45	0	22	21	0	29.5	57	28	59	45	32	85	19	0.87233	0.000931463	0.000780668	2.56e-11	0.34104	0.321839	0.584416	0.817308	4353.9	T	C	125	2	43	2	42	2	33	4334.9	T	C	125	2	43	2	42	2	33	2	43	2	42	2	33	1	1	1	0.0444444	0.0454545	0.0571429	C	T	C	CH940652	162590	15572871	[1,33790525]	15253035	[1,33307932]	14977124	14977124	minus	G	A	G	A	exonic	FBgn0015211				unknown	UNKNOWN	FBgn0004618	gl	Dvir\gl	3R	ME	scaffold_12855	Dvir\gl	ME
5382	319	6220	430	scaffold_13047	1303425	SF12_MullerE	21320343	A	G	7214.94	A	G	332	20	65	20	65	24	41	61	34	7172.94	A	G	330	20	65	20	65	24	40	61	34	1161.42	A	G	62	0	34	27	0	1201.42	A	G	60	0	34	26	0	20	65	20	65	24	40.5	61	34	1	0.0719833	0.00117216	4.54e-08	0.235294	0.235294	0.372093	0.642105	5287.16	A	G	155	7	39	2	60	8	39	5260.16	A	G	155	7	39	2	59	8	39	7	39	2	59.5	8	39	0.0354813	0.0185724	1	0.152174	0.0325203	0.170213	G	A	G	CH940650	1303425	21572458	[1,33790525]	21320343	[1,33307932]	21247130	21247130	plus	G	A	G	A	exonic	FBgn0210635				synonymous SNV	FBgn0210635:FBtr0437037:exon14:c.C1428T:p.Y476Y,FBgn0210635:FBtr0438491:exon14:c.C1401T:p.Y467Y,FBgn0210635:FBtr0443119:exon14:c.C1446T:p.Y482Y	FBgn0001235	hth	Dvir\GJ23538	3R	ME	scaffold_13047	Dvir\GJ23538	ME
5418	332	6221	431	scaffold_13047	1921488	SF12_MullerE	21891821	C	T	7477.94	C	T	365	17	66	15	58	36	49	78	45	7453.94	C	T	363	17	66	15	57	36	49	77	45	1095.42	C	T	58	0	34	22	0	1128.42	C	T	60	0	34	23	0	17	66	15	57.5	36	49	77.5	45	1	0.003841	0.0030284	1.14e-09	0.204819	0.206897	0.423529	0.632653	6950.15	C	T	181	4	59	1	72	3	39	6913.19	C	T	180	4	58	1	72	3	39	4	58.5	1	72	3	39	0.179446	0.137411	1	0.064	0.0136986	0.0714286	T	C	T	CH940650	1921488	22190521	[1,33790525]	21891821	[1,33307932]	21819117	21819117	plus	T	C	T	C	intronic	FBgn0210588						FBgn0003513	ss	Dvir\GJ23490	3R	ME	scaffold_13047	Dvir\GJ23490	ME
5419	333	6222	432	scaffold_13047	1924496	SF12_MullerE	21895074	A	T	9618.94	A	T	377	23	75	19	67	34	52	69	38	9702.94	A	T	379	23	75	19	68	34	52	69	39	2060.42	A	T	65	0	46	19	0	2195.42	A	T	66	0	49	17	0	23	75	19	67.5	34	52	69	38.5	0.861199	0.0135834	0.000800704	2.87e-09	0.234694	0.219653	0.395349	0.64186	1455.92	A	T	163	37	16	45	18	33	14	1533.92	A	T	164	37	17	45	18	33	14	37	16.5	45	18	33	14	1	1	1	0.691589	0.714286	0.702128	T	A	T	CH940650	1924496	22193529	[1,33790525]	21895074	[1,33307932]	21822359	21822359	plus	T	A	T	A	intronic	FBgn0210588						FBgn0003513	ss	Dvir\GJ23490	3R	ME	scaffold_13047	Dvir\GJ23490	ME
5493	340	6223	433	scaffold_13047	3152779	SF12_MullerE	23158182	A	G	6502.94	A	G	323	12	69	11	46	28	44	78	34	6493.94	A	G	324	13	68	13	45	28	44	81	31	773.42	A	G	48	0	26	22	0	885.42	A	G	57	0	30	27	0	12.5	68.5	12	45.5	28	44	79.5	32.5	0.495577	0.0350748	1.58e-05	3.72e-15	0.154321	0.208696	0.388889	0.709821	601.92	A	G	136	32	5	43	16	34	5	584.92	A	G	139	32	5	44	16	34	5	32	5	43.5	16	34	5	0.203662	0.132693	1	0.864865	0.731092	0.871795	G	A	G	CH940650	3152779	23421812	[1,33790525]	23158182	[1,33307932]	23095541	23095541	plus	G	A	G	A	intronic	FBgn0282798						FBgn0262614	pyd	Dvir\GJ26529	3R	ME	scaffold_13047	Dvir\GJ23434	ME
5496	343	6224	434	scaffold_13047	3290155	SF12_MullerE	23300533	C	G	9932.9	C	G	347	3	77	8	72	14	76	35	60	9730.9	C	G	340	3	76	8	70	14	75	35	58	684.42	C	G	40	0	24	16	0	957.42	C	G	47	0	31	16	0	3	76.5	8	71	14	75.5	35	59	0.209824	0.362528	0.00138142	2.86e-08	0.0377358	0.101266	0.156425	0.37234	4989.92	C	G	162	8	38	7	64	8	37	4819.92	C	G	159	8	39	7	62	8	35	8	38.5	7	63	8	36	0.269345	0.258514	1	0.172043	0.1	0.181818	G	C	G	CH940650	3290155	23559188	[1,33790525]	23300533	[1,33307932]	23237140	23237140	plus	G	C	G	C	intronic	FBgn0028753						FBgn0004595	pros	Dvir\pros	3R	ME	scaffold_13047	Dvir\pros	ME
5497	344	6225	435	scaffold_13047	3302537	SF12_MullerE	23313883	C	T	6189.94	C	T	316	15	60	17	51	37	37	63	35	6207.94	C	T	316	15	60	17	51	37	37	63	35	1374.42	C	T	80	0	43	36	0	1429.42	C	T	84	0	45	38	0	15	60	17	51	37	37	63	35	0.548524	0.00312488	0.0635891	6.4e-09	0.2	0.25	0.5	0.642857	2110.92	C	T	121	16	20	24	26	16	18	2219.92	C	T	120	15	20	24	26	16	18	15.5	20	24	26	16	18	0.827859	1	1	0.43662	0.48	0.470588	T	C	T	CH940650	3302537	23571570	[1,33790525]	23313883	[1,33307932]	23249653	23249653	plus	T	C	T	C	intergenic	FBgn0028753	FBgn0210523		dist=2448;dist=127476			FBgn0004595	pros	Dvir\pros	3R	ME	scaffold_13047	Dvir\pros	ME
5498	345	6226	436	scaffold_13047	3308738	SF12_MullerE	23320690	T	A	8888.94	T	A	356	17	79	15	58	30	33	75	49	8930.94	T	A	357	17	79	15	59	30	33	75	49	1540.42	T	A	62	0	35	27	0	1779.42	T	A	68	0	41	27	0	17	79	15	58.5	30	33	75	49	0.69407	0.00100598	0.118898	1.12e-10	0.177083	0.204082	0.47619	0.604839	2483.92	T	A	161	26	20	29	32	31	22	2481.92	T	A	161	26	20	29	32	31	22	26	20	29	32	31	22	0.435488	0.2644	1	0.565217	0.47541	0.584906	A	T	A	CH940650	3308738	23577771	[1,33790525]	23320690	[1,33307932]	23256403	23256403	plus	A	T	A	T	intergenic	FBgn0028753	FBgn0210523		dist=8649;dist=121275			FBgn0004595	pros	Dvir\pros	3R	ME	scaffold_13047	Dvir\pros	ME
5506	353	6227	437	scaffold_13047	3402852	SF12_MullerE	23407070	T	C	9853.94	T	C	346	10	81	16	55	20	58	49	55	9691.94	T	C	342	10	79	16	55	20	57	49	55	1579.42	T	C	57	0	36	21	0	1624.42	T	C	61	0	37	24	0	10	80	16	55	20	57.5	49	55	0.0557314	0.704557	0.00344552	2.87e-08	0.111111	0.225352	0.258065	0.471154	5894.16	T	C	153	4	50	0	53	5	41	5877.3	T	C	154	4	51	0	53	4	42	4	50.5	0	53	4.5	41.5	0.118024	0.0433498	1	0.0733945	0	0.0978261	C	T	C	CH940650	3402852	23671885	[1,33790525]	23407070	[1,33307932]	23341884	23341884	plus	C	T	C	T	intergenic	FBgn0028753	FBgn0210523		dist=102763;dist=27161			FBgn0004595	pros	Dvir\pros	3R	ME	scaffold_13047	Dvir\pros	ME
6060	370	6228	438	scaffold_13047	7047347	SF12_MullerE	27130823	T	A	5657.94	T	A	341	28	58	25	46	32	31	88	32	5621.94	T	A	341	28	57	25	46	33	31	88	32	858.42	T	A	54	0	26	28	0	866.42	T	A	54	0	25	29	0	28	57.5	25	46	32.5	31	88	32	0.73771	0.0812785	0.00313124	7.45e-09	0.327485	0.352113	0.511811	0.733333	736.92	T	A	129	31	6	35	18	30	5	748.92	T	A	129	31	6	35	18	30	5	31	6	35	18	30	5	0.0893793	0.0490207	1	0.837838	0.660377	0.857143	A	T	A	CH940650	7047347	27316380	[1,33790525]	27130823	[1,33307932]	27035938	27035938	plus	A	T	A	T	intronic	FBgn0210364						FBgn0261649	tinc	Dvir\GJ23262	3R	ME	scaffold_13047	Dvir\GJ23262	ME
6370	385	6229	439	scaffold_12855	7328077	SF12_MullerE	30571226	A	G	6833.94	A	G	357	20	73	26	39	38	45	94	22	6833.94	A	G	357	20	73	26	39	38	45	94	22	1441.42	A	G	70	0	35	34	0	1632.42	A	G	75	0	39	36	0	20	73	26	39	38	45	94	22	0.0134613	0.50765	3.36e-07	1.77e-18	0.215054	0.4	0.457831	0.810345	5393.92	A	G	157	6	49	7	54	5	36	5393.92	A	G	157	6	49	7	54	5	36	6	49	7	54	5	36	1	1	1	0.109091	0.114754	0.121951	G	A	G	CH940652	2468065	30645565	[1,33790525]	30571226	[1,33307932]	30471615	30471615	plus	G	A	G	A	intronic	FBgn0197473						FBgn0014135	bnl	Dvir\GJ10186	3R	ME	scaffold_12855	Dvir\GJ10186	ME
6609	392	6230	440	scaffold_12855	9406450	SF12_MullerE	32694137	A	G	5813.94	A	G	314	22	66	23	39	34	44	65	21	5832.94	A	G	313	22	66	23	39	33	44	65	21	752.42	A	G	55	0	24	25	0	906.42	A	G	55	0	26	24	0	22	66	23	39	33.5	44	65	21	0.147547	0.490552	3.22e-05	2.69e-11	0.25	0.370968	0.432258	0.755814	7689.9	A	G	180	2	59	0	68	2	49	7599.9	A	G	179	2	57	0	68	2	49	2	58	0	68	2	49	0.217766	0.181598	1	0.0333333	0	0.0392157	G	A	G	CH940652	4546438	32723938	[1,33790525]	32694137	[1,33307932]	32606964	32606964	plus	G	A	G	A	exonic	FBgn0197358				nonsynonymous SNV	FBgn0197358:FBtr0225993:exon1:c.C1493T:p.P498L,FBgn0197358:FBtr0440853:exon2:c.C1493T:p.P498L	FBgn0261714	Cpn	Dvir\GJ10068	3R	ME	scaffold_12855	Dvir\GJ10068	ME
6621	395	6231	441	scaffold_12855	9585683	SF12_MullerE	32888499	A	C	7552.94	A	C	345	27	69	16	52	43	38	65	34	7510.94	A	C	343	27	69	16	51	43	38	65	34	2254.42	A	C	72	0	51	21	0	2344.42	A	C	74	0	53	21	0	27	69	16	51.5	43	38	65	34	0.590152	0.000371628	0.0946725	1.83e-07	0.28125	0.237037	0.530864	0.656566	1066.92	A	C	142	33	8	41	22	30	7	926.92	A	C	139	32	8	39	22	30	7	32.5	8	40	22	30	7	0.120581	0.110167	1	0.802469	0.645161	0.810811	C	A	C	CH940652	4725671	32903171	[1,33790525]	32888499	[1,33307932]	32792525	32792525	plus	C	A	C	A	intronic	FBgn0198351						FBgn0003651	svp	Dvir\GJ11090	3R	ME	scaffold_12855	Dvir\GJ11090	ME
2955	419	6232	442	scaffold_12822	8252	SF12_MullerE	3634	A	C	5320.94	A	C	310	29	49	29	39	32	38	78	15	5444.94	A	C	313	29	50	29	41	32	39	77	15	1259.42	A	C	52	0	30	22	0	1394.42	A	C	55	0	33	22	0	29	49.5	29	40	32	38.5	77.5	15	0.612859	0.733338	3.09e-07	2.69e-10	0.369427	0.42029	0.453901	0.837838	5221.16	A	C	142	4	32	0	52	7	46	5221.16	A	C	142	4	32	0	52	7	46	4	32	0	52	7	46	0.0252606	0.0126502	1	0.111111	0	0.132075	C	A	C	CH940656	8252	8252	[1,33790525]	3634	[1,33307932]	4330	4330	plus	C	A	C	A	intergenic	NONE	FBgn0201572		dist=NONE;dist=7993			FBgn0004876	cdi	Dvir\GJ14359	3R	ME	scaffold_12822	Dvir\GJ14359	ME
5281	429	6233	443	scaffold_12855	2896651	SF12_MullerE	17034620	C	T	5792.94	C	T	334	19	46	23	51	35	44	85	31	6030.94	C	T	336	19	47	23	51	36	45	84	31	724.42	C	T	51	0	23	28	0	1153.42	C	T	62	0	34	27	0	19	46.5	23	51	35.5	44.5	84.5	31	0.854666	0.0971789	9.58e-05	2.05e-08	0.290076	0.310811	0.44375	0.731602	3024.92	C	T	173	35	30	33	38	19	15	2982.92	C	T	172	35	29	33	38	19	15	35	29.5	33	38	19	15	0.492451	0.408948	1	0.542636	0.464789	0.558824	T	C	T	CH940652	1962102	17372383	[1,33790525]	17034620	[1,33307932]	16781883	16781883	minus	A	G	A	G	downstream	FBgn0016403	FBgn0198012		dist=26			FBgn0004049	yrt	Dvir\GJ10735	3R	ME	scaffold_12855	Dvir\GJ10735	ME
5850	439	6234	444	scaffold_13047	5450374	SF12_MullerE	25466048	T	C	6591.94	T	C	381	26	72	23	60	39	46	88	27	6507.94	T	C	381	26	72	23	60	39	46	88	27	817.42	T	C	51	0	26	23	0	831.42	T	C	52	0	27	22	0	26	72	23	60	39	46	88	27	0.868311	0.0168849	1.35e-05	2.35e-13	0.265306	0.277108	0.458824	0.765217	5149.92	T	C	154	6	40	7	48	7	45	4981.92	T	C	149	6	40	7	46	7	42	6	40	7	47	7	43.5	1	1	1	0.130435	0.12963	0.138614	C	T	C	CH940650	5450374	25719407	[1,33790525]	25466048	[1,33307932]	25409315	25409315	plus	C	T	C	T	upstream;downstream	FBgn0211004	FBgn0211003		dist=783;dist=6			FBgn0000591	E(spl)m8-HLH	Dvir\GJ23910	3R	ME	scaffold_13047	Dvir\GJ23910	ME
6608	442	6235	445	scaffold_12855	9401332	SF12_MullerE	32689491	T	C	6730.94	T	C	338	21	64	23	43	36	49	86	16	6728.94	T	C	339	21	64	24	43	36	49	86	16	1284.42	T	C	54	0	30	24	0	1520.42	T	C	59	0	34	25	0	21	64	23.5	43	36	49	86	16	0.154684	0.504104	2.13e-09	9.01e-17	0.247059	0.353383	0.423529	0.843137	5167.92	T	C	157	12	46	10	46	9	33	5209.92	T	C	158	12	47	10	46	9	33	12	46.5	10	46	9	33	0.813646	0.797111	1	0.205128	0.178571	0.214286	C	T	C	CH940652	4541320	32718820	[1,33790525]	32689491	[1,33307932]	32602335	32602335	plus	C	T	C	T	intergenic	FBgn0197359	FBgn0197358		dist=2839;dist=3288			FBgn0261714	Cpn	Dvir\GJ10068	3R	ME	scaffold_12855	Dvir\GJ10068	ME
3075	446	6236	446	scaffold_12822	815669	SF12_MullerE	620877	T	G	7132.94	T	G	371	26	76	23	49	42	53	76	26	7029.94	T	G	368	26	75	23	48	41	53	76	26	1209.42	T	G	66	0	39	27	0	1272.42	T	G	66	0	39	27	0	26	75.5	23	48.5	41.5	53	76	26	0.391422	0.148676	2.11e-05	2.51e-12	0.256158	0.321678	0.439153	0.745098	324.6	T	G	161	45	8	52	4	43	7	324.6	T	G	161	45	8	52	4	43	7	45	8	52	4	43	7	0.229108	0.342062	1	0.849057	0.928571	0.86	G	T	G	CH940656	815669	815669	[1,33790525]	620877	[1,33307932]	627964	627964	plus	G	T	G	T	upstream;downstream	FBgn0201616	FBgn0201535	FBgn0201615	dist=126;dist=126			FBgn0016693	Past1	Dvir\GJ14402	3R	ME	scaffold_12822	Dvir\GJ14402	ME
1	447	2413	447	scaffold_12963	15157879	SF12_MullerB	7601581	G	A	9792.9	G	A	325	1	87	16	45	13	70	28	65	9792.9	G	A	325	1	87	16	45	13	70	28	65	937.42	G	A	59	0	30	29	0	945.42	G	A	61	0	31	30	0	1	87	16	45	13	70	28	65	1.92e-06	0.142737	0.0315879	1.55e-08	0.0113636	0.262295	0.156627	0.301075	6427.2	G	A	163	0	54	2	60	4	42	6068.16	G	A	155	0	54	2	53	4	41	0	54	2	56.5	4	41.5	0.496139	0.401921	0.0416158	0	0.034188	0.0879121	A	G	A	CH940649	5048377	7721255	[1,29398350]	7601581	[1,29027370]	7540674	7540674	minus	T	C	T	C	exonic	FBgn0204762				synonymous SNV	FBgn0204762:FBtr0233517:exon2:c.T510C:p.H170H
2	448	1300	448	scaffold_12963	14846888	SF12_MullerB	7904733	T	C	9175.94	T	C	346	8	73	22	53	27	52	56	54	9091.94	T	C	344	8	73	22	51	27	52	56	54	1136.42	T	C	48	0	27	20	0	1226.42	T	C	51	0	29	20	0	8	73	22	52	27	52	56	54	0.0021417	0.605265	0.0261232	1.41e-09	0.0987654	0.297297	0.341772	0.509091	5385.13	T	C	161	0	46	4	64	7	36	5259.13	T	C	159	0	44	4	63	7	36	0	45	4	63.5	7	36	0.149622	0.10347	0.00507599	0	0.0592593	0.162791	C	T	C	CH940649	5359368	8032246	[1,29398350]	7904733	[1,29027370]	7849775	7849775	minus	G	A	G	A	intronic	FBgn0208401
3	449	1993	449	scaffold_12963	14818108	SF12_MullerB	7933407	C	G	7756.94	C	G	348	13	82	26	44	30	49	53	51	7748.94	C	G	348	13	82	26	44	30	49	53	51	667.42	C	G	54	0	24	27	0	728.42	C	G	53	0	26	24	0	13	82	26	44	30	49	53	51	0.000724949	1	0.099338	1.59e-08	0.136842	0.371429	0.379747	0.509615	4498.92	C	G	154	6	45	20	39	14	30	4540.92	C	G	155	6	45	20	40	14	30	6	45	20	39.5	14	30	0.0124386	1	0.0229535	0.117647	0.336134	0.318182	G	C	G	CH940649	5388148	8061026	[1,29398350]	7933407	[1,29027370]	7878918	7878918	minus	C	G	C	G	exonic	FBgn0208422				synonymous SNV	FBgn0208422:FBtr0237215:exon3:c.G4230C:p.V1410V,FBgn0208422:FBtr0434131:exon3:c.G4230C:p.V1410V,FBgn0208422:FBtr0436011:exon3:c.G4230C:p.V1410V,FBgn0208422:FBtr0444052:exon3:c.G4230C:p.V1410V
4	450	2501	450	scaffold_12963	14817877	SF12_MullerB	7933638	T	G	8329.94	T	G	366	13	85	28	43	28	63	50	55	8255.94	T	G	364	13	83	28	42	28	64	50	55	1014.42	T	G	62	0	32	28	0	1069.42	T	G	63	0	32	30	0	13	84	28	42.5	28	63.5	50	55	0.000111647	0.243904	0.0192378	1.43e-07	0.134021	0.397163	0.306011	0.47619	5659.33	T	G	166	4	52	5	58	10	37	5654.33	T	G	166	4	52	5	58	10	37	4	52	5	58	10	37	1	0.0530196	0.0460909	0.0714286	0.0793651	0.212766	G	T	G	CH940649	5388379	8061257	[1,29398350]	7933638	[1,29027370]	7879149	7879149	minus	C	A	C	A	exonic	FBgn0208422				synonymous SNV	FBgn0208422:FBtr0237215:exon3:c.G4461T:p.G1487G,FBgn0208422:FBtr0434131:exon3:c.G4461T:p.G1487G,FBgn0208422:FBtr0436011:exon3:c.G4461T:p.G1487G,FBgn0208422:FBtr0444052:exon3:c.G4461T:p.G1487G
5	451	3523	451	scaffold_12963	14170399	SF12_MullerB	8593453	A	T	7527.94	A	T	335	9	62	26	52	26	58	53	49	7516.94	A	T	334	9	62	26	51	26	58	53	49	1333.42	A	T	72	0	43	29	0	1358.42	A	T	72	0	42	30	0	9	62	26	51.5	26	58	53	49	0.00356197	0.866381	0.00465908	6.36e-08	0.126761	0.335484	0.309524	0.519608	1037.09	A	T	173	29	21	67	5	36	13	1043.09	A	T	173	29	21	67	5	36	13	29	21	67	5	36	13	7.42e-06	0.00405564	0.138948	0.58	0.930556	0.734694	T	A	T	CH940649	6035857	8708735	[1,29398350]	8593453	[1,29027370]	8535326	8535326	minus	A	T	A	T	exonic	FBgn0209076				synonymous SNV	FBgn0209076:FBtr0237886:exon7:c.T2655A:p.I885I
6	452	3595	452	scaffold_12963	14136306	SF12_MullerB	8629342	A	C	9272.03	A	C	371	8	84	29	52	30	51	46	68	9239.99	A	C	369	8	83	28	52	30	51	46	68	1002.42	A	C	56	0	31	25	0	1012.42	A	C	58	0	31	27	0	8	83.5	28.5	52	30	51	46	68	2.58e-05	0.869917	0.657908	1.74e-07	0.0874317	0.354037	0.37037	0.403509	6726.9	A	C	163	0	59	0	67	2	35	6678.9	A	C	162	0	58	0	67	2	35	0	58.5	0	67	2	35	1	0.124347	0.14916	0	0	0.0540541	C	A	C	CH940649	6069950	8742828	[1,29398350]	8629342	[1,29027370]	8572452	8572452	minus	G	T	G	T	exonic	FBgn0282249				nonsynonymous SNV	FBgn0282249:FBtr0444876:exon3:c.C239A:p.P80H,FBgn0282249:FBtr0434156:exon4:c.C743A:p.P248H,FBgn0282249:FBtr0441684:exon4:c.C743A:p.P248H
7	453	3689	453	scaffold_12963	14115331	SF12_MullerB	8652508	G	A	9339.94	G	A	381	13	84	31	51	26	57	56	62	9254.94	G	A	378	13	84	31	50	26	55	56	62	1527.42	G	A	89	0	48	41	0	1575.42	G	A	90	0	48	42	0	13	84	31	50.5	26	56	56	62	0.000201625	0.414264	0.0289656	7.69e-08	0.134021	0.380368	0.317073	0.474576	5351.92	G	A	181	9	55	16	44	14	41	5294.92	G	A	180	9	55	19	42	13	41	9	55	17.5	43	13.5	41	0.0498077	0.680753	0.16219	0.140625	0.289256	0.247706	A	G	A	CH940649	6090925	8763803	[1,29398350]	8652508	[1,29027370]	8596297	8596297	minus	T	C	T	C	exonic	FBgn0209128				synonymous SNV	FBgn0209128:FBtr0433593:exon19:c.A4134G:p.L1378L,FBgn0209128:FBtr0436090:exon19:c.A4134G:p.L1378L,FBgn0209128:FBtr0439429:exon19:c.A4134G:p.L1378L,FBgn0209128:FBtr0440516:exon19:c.A4134G:p.L1378L
8	454	348	454	scaffold_12963	14093683	SF12_MullerB	8674233	A	T	8731.9	A	T	333	6	87	23	47	21	56	39	54	8757.9	A	T	332	6	87	23	47	20	56	39	54	1477.42	A	T	90	0	50	37	0	1621.42	A	T	96	0	52	41	0	6	87	23	47	20.5	56	39	54	1.82e-05	0.467904	0.0365862	1.22e-08	0.0645161	0.328571	0.267974	0.419355	3132.92	A	T	151	9	48	23	34	22	13	3119.92	A	T	147	9	46	23	33	21	12	9	47	23	33.5	21.5	12.5	0.00622906	0.0310662	6.88e-06	0.160714	0.40708	0.632353	T	A	T	CH940649	6112573	8785451	[1,29398350]	8674233	[1,29027370]	8621516	8621516	minus	A	T	A	T	exonic	FBgn0209117				synonymous SNV	FBgn0209117:FBtr0440909:exon5:c.T555A:p.P185P
9	455	1557	455	scaffold_12963	14018095	SF12_MullerB	8756021	C	A	7970.94	C	A	325	12	77	17	57	26	43	52	41	8001.94	C	A	326	12	78	17	57	26	43	52	41	1286.42	C	A	62	0	40	22	0	1327.42	C	A	62	0	40	22	0	12	77.5	17	57	26	43	52	41	0.149319	0.0685316	0.0262625	8.71e-10	0.134078	0.22973	0.376812	0.55914	446.16	C	A	155	28	10	61	9	43	2	449.16	C	A	155	28	10	60	9	43	2	28	10	60.5	9	43	2	0.113282	0.195915	0.00969887	0.736842	0.870504	0.955556	A	C	A	CH940649	6188161	8861039	[1,29398350]	8756021	[1,29027370]	8699327	8699327	minus	T	G	T	G	exonic	FBgn0204687				nonsynonymous SNV	FBgn0204687:FBtr0233442:exon5:c.T1042G:p.S348A
10	456	5354	456	scaffold_12963	14004789	SF12_MullerB	8771095	T	A	8510.94	T	A	375	7	76	27	60	37	57	51	59	8569.94	T	A	376	7	76	27	61	37	57	51	59	1266.42	T	A	70	0	42	27	0	1311.42	T	A	72	0	43	28	0	7	76	27	60.5	37	57	51	59	0.000229923	0.277401	0.324913	4.55e-09	0.0843373	0.308571	0.393617	0.463636	3101.92	T	A	161	22	28	28	38	23	21	3164.92	T	A	163	22	29	28	37	23	23	22	28.5	28	37.5	23	22	1	0.439012	0.540673	0.435644	0.427481	0.511111	A	T	A	CH940649	6201467	8874345	[1,29398350]	8771095	[1,29027370]	8714633	8714633	minus	T	A	T	A	exonic	FBgn0209160				synonymous SNV	FBgn0209160:FBtr0237971:exon2:c.A90T:p.R30R
11	457	704	457	scaffold_12963	14004483	SF12_MullerB	8771401	T	A	9171.04	T	A	379	7	93	25	45	31	49	55	72	9126.17	T	A	377	7	92	25	45	31	49	56	72	1160.42	T	A	54	0	36	16	0	1302.42	T	A	58	0	39	17	0	7	92.5	25	45	31	49	55.5	72	5.04e-06	0.737289	0.563551	2.47e-10	0.0703518	0.357143	0.3875	0.435294	6780.13	T	A	179	0	64	0	63	9	42	6813.13	T	A	179	0	64	0	63	9	42	0	64	0	63	9	42	1	0.000469364	0.000432631	0	0	0.176471	A	T	A	CH940649	6201773	8874651	[1,29398350]	8771401	[1,29027370]	8714939	8714939	minus	T	A	T	A	exonic	FBgn0209160				synonymous SNV	FBgn0209160:FBtr0237971:exon2:c.A396T:p.R132R
12	458	3674	458	scaffold_12963	13991518	SF12_MullerB	8784580	T	C	7260.94	T	C	338	8	65	34	40	32	46	53	59	7077.94	T	C	333	8	62	34	40	32	45	53	58	1352.42	T	C	63	0	41	22	0	1493.42	T	C	66	0	44	22	0	8	63.5	34	40	32	45.5	53	58.5	3.19e-06	0.623832	0.376815	1.58e-07	0.111888	0.459459	0.412903	0.475336	4771.17	T	C	156	10	47	3	50	14	32	4720.17	T	C	156	10	47	3	50	14	32	10	47	3	50	14	32	0.0759579	0.00128524	0.160718	0.175439	0.0566038	0.304348	C	T	C	CH940649	6214738	8887616	[1,29398350]	8784580	[1,29027370]	8727923	8727923	minus	G	A	G	A	exonic	FBgn0204685				synonymous SNV	FBgn0204685:FBtr0233440:exon2:c.G393A:p.V131V
13	459	4948	459	scaffold_12963	13980579	SF12_MullerB	8795682	A	G	8492.94	A	G	365	9	77	32	55	31	48	52	60	8399.94	A	G	366	9	77	32	55	31	48	53	60	1226.42	A	G	80	0	36	44	0	1284.42	A	G	81	0	36	45	0	9	77	32	55	31	48	52.5	60	6.14e-05	0.751711	0.374625	2.86e-08	0.104651	0.367816	0.392405	0.466667	5274.16	A	G	156	3	54	7	58	4	30	5073.16	A	G	153	3	54	7	55	4	29	3	54	7	56.5	4	29.5	0.328969	1	0.417752	0.0526316	0.110236	0.119403	G	A	G	CH940649	6225677	8898555	[1,29398350]	8795682	[1,29027370]	8739087	8739087	minus	C	T	C	T	exonic	FBgn0204683				synonymous SNV	FBgn0204683:FBtr0233438:exon2:c.C858T:p.L286L
14	460	3489	460	scaffold_12963	13944022	SF12_MullerB	8828378	A	T	9317.94	A	T	396	13	84	28	51	24	68	71	56	9354.94	A	T	395	13	84	28	51	24	67	71	56	1374.42	A	T	76	0	43	29	0	1371.42	A	T	77	0	43	30	0	13	84	28	51	24	67.5	71	56	0.000669507	0.243074	1.59e-05	2.62e-11	0.134021	0.35443	0.262295	0.559055	1258.92	A	T	166	43	22	43	11	37	9	1236.92	A	T	166	43	22	43	11	37	9	43	22	43	11	37	9	0.149425	1	0.132986	0.661538	0.796296	0.804348	T	A	T	CH940649	6262234	8935112	[1,29398350]	8828378	[1,29027370]	8771594	8771594	minus	A	T	A	T	UTR3	FBgn0204679			FBtr0439278:c.*103A>T;FBtr0442155:c.*103A>T;FBtr0233434:c.*103A>T
15	461	5036	461	scaffold_12963	13844592	SF12_MullerB	8930959	A	T	8255.94	A	T	382	12	67	36	51	34	57	65	59	8244.94	A	T	381	12	67	36	50	34	57	65	59	1316.42	A	T	58	0	42	16	0	1343.42	A	T	61	0	43	17	0	12	67	36	50.5	34	57	65	59	0.000161792	0.644694	0.0375908	5.99e-08	0.151899	0.416185	0.373626	0.524194	4749.92	A	T	176	8	40	9	52	11	35	4724.92	A	T	173	8	40	8	52	11	34	8	40	8.5	52	11	34.5	0.786153	0.200323	0.442846	0.166667	0.140496	0.241758	T	A	T	CH940649	6361664	9034542	[1,29398350]	8930959	[1,29027370]	8875070	8875070	minus	A	T	A	T	intronic	FBgn0204672	FBgn0209306
16	462	5733	462	scaffold_12963	13843180	SF12_MullerB	8932368	C	A	7934.94	C	A	303	9	63	24	35	16	49	53	52	7808.94	C	A	299	9	62	23	35	16	48	54	51	1225.42	C	A	59	0	28	29	0	1249.42	C	A	57	0	28	28	0	9	62.5	23.5	35	16	48.5	53.5	51.5	0.000462799	0.0831216	0.00121045	9.11e-08	0.125874	0.401709	0.248062	0.509524	2858.92	C	A	155	17	28	35	23	22	28	2856.92	C	A	155	17	28	35	23	21	28	17	28	35	23	21.5	28	0.0293613	0.121994	0.676466	0.377778	0.603448	0.434343	A	C	A	CH940649	6363076	9035954	[1,29398350]	8932368	[1,29027370]	8876479	8876479	minus	T	G	T	G	exonic	FBgn0209306				synonymous SNV	FBgn0209306:FBtr0238118:exon9:c.A2832C:p.I944I,FBgn0209306:FBtr0440787:exon9:c.A2832C:p.I944I,FBgn0209306:FBtr0442149:exon9:c.A2832C:p.I944I,FBgn0209306:FBtr0443942:exon9:c.A2832C:p.I944I
18	463	4727	463	scaffold_12963	13693098	SF12_MullerB	9089244	A	G	6955.94	A	G	320	13	67	15	55	27	45	61	36	7235.94	A	G	321	13	68	15	55	26	45	61	38	842.42	A	G	61	0	29	32	0	1091.42	A	G	65	0	33	32	0	13	67.5	15	55	26.5	45	61	37	0.410091	0.0633511	0.00111767	2.18e-10	0.161491	0.214286	0.370629	0.622449	994.17	A	G	147	43	4	26	27	45	1	984.17	A	G	146	43	4	26	27	45	1	43	4	26	27	45	1	3.44e-06	1.49e-08	0.361338	0.914894	0.490566	0.978261	G	A	G	CH940649	6513158	9186036	[1,29398350]	9089244	[1,29027370]	9033900	9033900	minus	C	T	C	T	intergenic	FBgn0209438	FBgn0204665		dist=3900;dist=4902
19	464	1205	464	scaffold_12963	13647798	SF12_MullerB	9135403	T	C	7000.94	T	C	326	11	69	25	41	27	48	55	49	6979.94	T	C	324	11	68	25	41	27	47	55	49	939.42	T	C	53	0	31	19	0	1101.42	T	C	55	0	34	19	0	11	68.5	25	41	27	47.5	55	49	0.0010448	0.862182	0.0331399	3.31e-08	0.138365	0.378788	0.362416	0.528846	6010.18	T	C	181	2	60	7	66	10	36	5959.16	T	C	182	2	60	7	66	10	36	2	60	7	66	10	36	0.178248	0.104301	0.00384941	0.0322581	0.0958904	0.217391	C	T	C	CH940649	6558458	9231336	[1,29398350]	9135403	[1,29027370]	9080265	9080265	minus	G	A	G	A	exonic	FBgn0204659				synonymous SNV	FBgn0204659:FBtr0233414:exon4:c.G1767A:p.P589P
20	465	1886	465	scaffold_12963	13574822	SF12_MullerB	9211801	A	T	6753.94	A	T	305	7	65	21	41	27	43	49	51	6733.94	A	T	304	7	65	21	41	27	43	49	50	922.42	A	T	66	0	32	34	0	967.42	A	T	66	0	32	34	0	7	65	21	41	27	43	49	50.5	0.00111698	0.591999	0.209109	2.31e-08	0.0972222	0.33871	0.385714	0.492462	6230.13	A	T	156	0	52	0	57	5	40	6100.13	A	T	154	0	52	0	55	5	40	0	52	0	56	5	40	1	0.0154245	0.0189579	0	0	0.111111	T	A	T	CH940649	6631434	9304312	[1,29398350]	9211801	[1,29027370]	9158622	9158622	minus	A	T	A	T	intergenic	FBgn0209515	FBgn0209504		dist=74523;dist=29009
21	466	4473	466	scaffold_12963	13433339	SF12_MullerB	9361998	C	T	8631.94	C	T	385	9	81	31	48	32	56	64	64	8338.94	C	T	384	9	81	31	48	32	55	64	64	721.42	C	T	55	0	22	33	0	882.42	C	T	62	0	26	36	0	9	81	31	48	32	55.5	64	64	9.14e-06	0.750367	0.0521356	1.7e-10	0.1	0.392405	0.365714	0.5	6863.88	C	T	165	1	58	0	68	3	35	6811.88	C	T	164	1	58	0	67	3	35	1	58	0	67.5	3	35	0.464567	0.043728	0.296309	0.0169492	0	0.0789474	T	C	T	CH940649	6772917	9445795	[1,29398350]	9361998	[1,29027370]	9310394	9310394	minus	A	G	A	G	exonic	FBgn0209556				synonymous SNV	FBgn0209556:FBtr0238370:exon5:c.T3445C:p.L1149L
22	467	6237	467	scaffold_12963	13413671	SF12_MullerB	9372619	A	G	8212.94	A	G	350	10	82	30	48	25	53	47	52	8222.94	A	G	350	10	82	30	48	25	53	47	52	945.42	A	G	64	0	30	33	0	958.42	A	G	66	0	30	36	0	10	82	30	48	25	53	47	52	2.59e-05	0.502845	0.0455125	1.87e-08	0.108696	0.384615	0.320513	0.474747	6193.9	A	G	158	1	49	0	64	1	42	6163.9	A	G	157	1	48	0	64	1	42	1	48.5	0	64	1	42	0.433628	0.401869	1	0.020202	0	0.0232558	G	A	G	CH940649	6792585	9465463	[1,29398350]	9372619	[1,29027370]	9320702	9320702	minus	C	T	C	T	exonic	FBgn0204651				synonymous SNV	FBgn0204651:FBtr0233406:exon10:c.C3424T:p.L1142L
23	468	6238	468	scaffold_12963	13393405	SF12_MullerB	9393232	G	T	10064.9	G	T	367	11	78	21	51	23	65	57	61	10140.9	G	T	372	11	78	21	52	25	64	57	64	1461.42	G	T	68	0	34	34	0	1790.42	G	T	76	0	41	35	0	11	78	21	51.5	24	64.5	57	62.5	0.0104235	0.861383	0.00383013	4.2e-08	0.123596	0.289655	0.271186	0.476987	4941.92	G	T	164	10	52	11	37	9	45	4807.92	G	T	159	10	51	11	34	9	44	10	51.5	11	35.5	9	44.5	0.462597	0.461316	1	0.162602	0.236559	0.168224	T	G	T	CH940649	6812851	9485729	[1,29398350]	9393232	[1,29027370]	9342012	9342012	minus	A	C	A	C	intronic	FBgn0204649
24	469	1385	469	scaffold_12963	13353992	SF12_MullerB	9434775	T	A	8266.94	T	A	337	10	82	30	48	22	44	45	55	8033.94	T	A	330	10	80	29	47	21	44	45	53	1457.42	T	A	92	0	46	46	0	1627.42	T	A	98	0	51	47	0	10	81	29.5	47.5	21.5	44	45	54	4.55e-05	0.602371	0.145956	1.58e-07	0.10989	0.383117	0.328244	0.454545	5515.13	T	A	146	0	41	0	60	8	37	5671.13	T	A	147	0	41	0	60	8	38	0	41	0	60	8	37.5	1	0.00086522	0.00610062	0	0	0.175824	A	T	A	CH940649	6852264	9525142	[1,29398350]	9434775	[1,29027370]	9383971	9383971	minus	T	A	T	A	UTR3	FBgn0204645			FBtr0233398:c.*10T>A
25	470	2895	470	scaffold_12963	13153255	SF12_MullerB	9629374	C	G	7739.94	C	G	351	10	75	27	42	24	49	58	66	7430.94	C	G	346	10	73	27	42	24	48	56	66	724.42	C	G	45	0	24	18	0	864.42	C	G	47	0	26	19	0	10	74	27	42	24	48.5	57	66	0.000119983	0.488866	0.0974715	9e-08	0.119048	0.391304	0.331034	0.463415	5120.92	C	G	180	12	53	14	52	16	29	5072.92	C	G	180	12	52	14	52	16	29	12	52.5	14	52	16	29	0.827463	0.127568	0.0738214	0.186047	0.212121	0.355556	G	C	G	CH940649	7053001	9725879	[1,29398350]	9629374	[1,29027370]	9580284	9580284	minus	C	G	C	G	exonic	FBgn0204630				nonsynonymous SNV	FBgn0204630:FBtr0233383:exon3:c.C459G:p.N153K,FBgn0204630:FBtr0437408:exon3:c.C459G:p.N153K,FBgn0204630:FBtr0444446:exon3:c.C459G:p.N153K
26	471	911	471	scaffold_12963	13134875	SF12_MullerB	9647715	C	T	9981.94	C	T	385	13	85	28	52	32	54	64	57	9897.94	C	T	383	13	83	28	52	32	54	64	57	1724.42	C	T	75	0	39	36	0	1724.42	C	T	77	0	39	38	0	13	84	28	52	32	54	64	57	0.00111184	0.871711	0.0337121	9.59e-10	0.134021	0.35	0.372093	0.528926	2925.92	C	T	133	7	34	21	26	23	21	2942.92	C	T	133	7	35	21	26	23	21	7	34.5	21	26	23	21	0.00639148	0.531888	0.00127475	0.168675	0.446809	0.522727	T	C	T	CH940649	7071381	9744259	[1,29398350]	9647715	[1,29027370]	9598280	9598280	minus	A	G	A	G	intergenic	FBgn0209721	FBgn0204627		dist=3091;dist=5732
27	472	5182	472	scaffold_12963	13134874	SF12_MullerB	9647716	A	T	9981.94	A	T	384	13	84	28	52	31	54	64	58	9897.94	A	T	382	13	82	28	52	31	54	64	58	1724.42	A	T	75	0	39	36	0	1724.42	A	T	77	0	39	38	0	13	83	28	52	31	54	64	58	0.00113449	0.87206	0.0243637	1.14e-09	0.135417	0.35	0.364706	0.52459	5850.9	A	T	133	0	42	1	46	2	42	5850.9	A	T	133	0	42	1	46	2	42	0	42	1	46	2	42	1	0.608478	0.494391	0	0.0212766	0.0454545	T	A	T	CH940649	7071382	9744260	[1,29398350]	9647716	[1,29027370]	9598281	9598281	minus	A	T	A	T	intergenic	FBgn0209721	FBgn0204627		dist=3090;dist=5733
28	473	3196	473	scaffold_12963	13131288	SF12_MullerB	9651523	T	G	9365.94	T	G	366	15	75	25	47	30	54	63	57	9281.94	T	G	364	15	75	25	46	30	53	63	57	1013.42	T	G	58	0	24	34	0	1136.42	T	G	65	0	27	38	0	15	75	25	46.5	30	53.5	63	57	0.00974702	1	0.0222593	7.04e-08	0.166667	0.34965	0.359281	0.525	6645.13	T	G	167	3	57	0	59	7	40	6645.13	T	G	167	3	57	0	59	7	40	3	57	0	59	7	40	0.243697	0.00258069	0.101484	0.05	0	0.148936	G	T	G	CH940649	7074968	9747846	[1,29398350]	9651523	[1,29027370]	9602157	9602157	minus	C	A	C	A	exonic	FBgn0209721				nonsynonymous SNV	FBgn0209721:FBtr0238541:exon1:c.G497T:p.G166V
29	474	6239	474	scaffold_12963	13131278	SF12_MullerB	9651533	G	A	9246.94	G	A	350	11	76	25	40	33	57	56	52	9150.94	G	A	348	11	76	25	39	33	56	56	52	1038.42	G	A	55	0	23	32	0	1161.42	G	A	62	0	26	36	0	11	76	25	39.5	33	56.5	56	52	0.00041183	0.867974	0.0444944	4.89e-09	0.126437	0.387597	0.368715	0.518519	3945.92	G	A	168	23	37	16	42	19	30	3999.92	G	A	168	23	37	16	42	19	30	23	37	16	42	19	30	0.244046	0.301164	1	0.383333	0.275862	0.387755	A	G	A	CH940649	7074978	9747856	[1,29398350]	9651533	[1,29027370]	9602167	9602167	minus	T	C	T	C	exonic	FBgn0209721				synonymous SNV	FBgn0209721:FBtr0238541:exon1:c.A507G:p.Q169Q
30	475	5077	475	scaffold_12963	13131266	SF12_MullerB	9651545	A	G	7898.94	A	G	350	12	76	27	42	32	54	53	53	7796.94	A	G	347	12	76	27	41	32	52	53	53	687.42	A	G	55	0	21	33	0	837.42	A	G	62	0	24	36	0	12	76	27	41.5	32	53	53	53	0.000347695	0.869019	0.107296	5.98e-08	0.136364	0.394161	0.376471	0.5	5142.92	A	G	165	9	50	5	49	11	39	5184.92	A	G	165	9	50	5	49	11	39	9	50	5	49	11	39	0.399899	0.10247	0.458252	0.152542	0.0925926	0.22	G	A	G	CH940649	7074990	9747868	[1,29398350]	9651545	[1,29027370]	9602179	9602179	minus	C	T	C	T	exonic	FBgn0209721				synonymous SNV	FBgn0209721:FBtr0238541:exon1:c.G519A:p.Q173Q
31	476	1253	476	scaffold_12963	13119237	SF12_MullerB	9665075	A	G	6558.94	A	G	306	12	75	22	40	31	37	48	40	6431.94	A	G	306	12	75	22	40	31	37	48	40	809.42	A	G	57	0	26	31	0	851.42	A	G	64	0	29	35	0	12	75	22	40	31	37	48	40	0.00273893	0.285241	0.332755	1.23e-08	0.137931	0.354839	0.455882	0.545455	5564.13	A	G	142	1	37	0	59	11	33	5227.13	A	G	142	1	36	0	60	11	32	1	36.5	0	59.5	11	32.5	0.381443	2.88e-05	0.00442813	0.0266667	0	0.252874	G	A	G	CH940649	7087019	9759897	[1,29398350]	9665075	[1,29027370]	9615526	9615526	minus	C	T	C	T	intergenic	FBgn0204626	FBgn0209721		dist=37290;dist=11526
32	477	5842	477	scaffold_12963	13066510	SF12_MullerB	9710084	G	C	8812.94	G	C	373	10	84	34	44	26	65	53	55	8734.94	G	C	369	10	84	34	44	26	62	53	55	968.42	G	C	59	0	30	29	0	1072.42	G	C	64	0	34	30	0	10	84	34	44	26	63.5	53	55	1.14e-06	0.0538898	0.00547505	2.92e-09	0.106383	0.435897	0.290503	0.490741	316.93	G	C	149	38	6	56	11	32	3	316.93	G	C	149	38	6	56	11	32	3	38	6	56	11	32	3	0.791513	0.370109	0.723711	0.863636	0.835821	0.914286	C	G	C	CH940649	7139746	9812624	[1,29398350]	9710084	[1,29027370]	9661569	9661569	minus	G	C	G	C	intronic	FBgn0204626
36	478	1718	478	scaffold_12963	12944437	SF12_MullerB	9825678	G	A	8954.94	G	A	390	13	74	32	58	27	60	62	63	8924.94	G	A	389	13	74	32	58	27	60	62	62	1419.42	G	A	78	0	46	32	0	1475.42	G	A	81	0	47	34	0	13	74	32	58	27	60	62	62.5	0.00186079	0.632552	0.00714935	1.02e-07	0.149425	0.355556	0.310345	0.497992	1968.92	G	A	140	24	25	29	27	26	8	1963.92	G	A	141	24	25	29	27	26	9	24	25	29	27	26	8.5	0.845855	0.0259458	0.0134563	0.489796	0.517857	0.753623	A	G	A	CH940649	7261819	9934697	[1,29398350]	9825678	[1,29027370]	9778261	9778261	minus	T	C	T	C	UTR3	FBgn0204623			FBtr0233376:c.*6T>C
37	479	5047	479	scaffold_12963	12944233	SF12_MullerB	9825882	C	G	8558.94	C	G	359	9	81	32	51	22	52	51	61	8189.94	C	G	355	9	81	32	50	22	52	51	58	1272.42	C	G	73	0	40	32	0	1375.42	C	G	79	0	43	34	0	9	81	32	50.5	22	52	51	59.5	1.08e-05	0.242057	0.031899	1.34e-08	0.1	0.387879	0.297297	0.461538	5420.16	C	G	162	8	45	2	59	10	37	5411.16	C	G	162	8	45	2	59	10	37	8	45	2	59	10	37	0.0429202	0.00442247	0.446781	0.150943	0.0327869	0.212766	G	C	G	CH940649	7262023	9934901	[1,29398350]	9825882	[1,29027370]	9778465	9778465	minus	C	G	C	G	exonic	FBgn0204623				synonymous SNV	FBgn0204623:FBtr0233376:exon2:c.C315G:p.L105L
38	480	2011	480	scaffold_12963	12944215	SF12_MullerB	9825900	G	T	8264.94	G	T	352	7	74	31	46	25	50	51	68	7849.94	G	T	348	7	74	31	45	25	50	51	65	1329.42	G	T	72	0	41	30	0	1464.42	G	T	79	0	45	33	0	7	74	31	45.5	25	50	51	66.5	4.26e-06	0.404189	0.175281	3.71e-08	0.0864198	0.405229	0.333333	0.434043	435.16	G	T	166	38	14	59	0	48	5	435.16	G	T	166	38	14	59	0	48	5	38	14	59	0	48	5	8.41e-06	0.021391	0.023793	0.730769	1	0.90566	T	G	T	CH940649	7262041	9934919	[1,29398350]	9825900	[1,29027370]	9778483	9778483	minus	A	C	A	C	exonic	FBgn0204623				nonsynonymous SNV	FBgn0204623:FBtr0233376:exon2:c.A297C:p.E99D
39	481	4974	481	scaffold_12963	12862278	SF12_MullerB	9910072	T	A	9108.94	T	A	393	12	90	26	45	39	56	61	62	9090.94	T	A	392	12	90	26	45	39	56	61	62	1296.42	T	A	69	0	39	30	0	1383.42	T	A	73	0	41	32	0	12	90	26	45	39	56	61	62	0.000152706	0.630706	0.220404	8.27e-10	0.117647	0.366197	0.410526	0.495935	2284.92	T	A	164	30	27	36	24	28	17	2259.92	T	A	164	30	26	37	24	28	17	30	26.5	36.5	24	28	17	0.57429	0.842496	0.422835	0.530973	0.603306	0.622222	A	T	A	CH940649	7343978	10016856	[1,29398350]	9910072	[1,29027370]	9864844	9864844	minus	T	A	T	A	exonic	FBgn0209851				synonymous SNV	FBgn0209851:FBtr0439444:exon6:c.A1107T:p.T369T,FBgn0209851:FBtr0238672:exon7:c.A1317T:p.T439T
40	482	1302	482	scaffold_12963	12860141	SF12_MullerB	9912210	G	A	8310.94	G	A	377	14	70	32	51	30	62	61	56	8312.94	G	A	377	14	70	32	51	30	62	61	56	972.42	G	A	50	0	30	20	0	1104.42	G	A	54	0	33	21	0	14	70	32	51	30	62	61	56	0.00180311	0.43258	0.00512966	1.91e-07	0.166667	0.385542	0.326087	0.521368	4828.16	G	A	158	2	43	13	58	11	29	4827.16	G	A	158	2	43	13	58	11	29	2	43	13	58	11	29	0.0445028	0.337205	0.00511036	0.0444444	0.183099	0.275	A	G	A	CH940649	7346115	10018993	[1,29398350]	9912210	[1,29027370]	9866984	9866984	minus	T	C	T	C	exonic	FBgn0204621				synonymous SNV	FBgn0204621:FBtr0233374:exon3:c.T840C:p.D280D
41	483	5037	483	scaffold_12963	12627122	SF12_MullerB	10143132	G	T	9754.94	G	T	364	13	83	31	51	27	58	48	53	9628.94	G	T	361	13	83	31	51	27	56	48	52	862.42	G	T	49	0	20	29	0	817.42	G	T	47	0	19	28	0	13	83	31	51	27	57	48	52.5	0.000226287	0.515589	0.0352171	2.1e-07	0.135417	0.378049	0.321429	0.477612	5228.92	G	T	168	10	48	8	60	10	29	5227.92	G	T	168	10	48	8	60	10	29	10	48	8	60	10	29	0.448341	0.104974	0.443133	0.172414	0.117647	0.25641	T	G	T	CH940649	7579134	10252012	[1,29398350]	10143132	[1,29027370]	10103609	10103609	minus	A	C	A	C	intronic	FBgn0204612
42	484	701	484	scaffold_12963	12620082	SF12_MullerB	10148759	C	T	8941.94	C	T	368	10	92	29	46	33	53	43	61	8938.94	C	T	368	10	92	29	46	33	53	43	61	1121.42	C	T	76	0	37	36	0	1209.42	C	T	80	0	40	38	0	10	92	29	46	33	53	43	61	6.6e-06	1	0.766308	1.81e-07	0.0980392	0.386667	0.383721	0.413462	4872.16	C	T	175	3	61	22	38	15	34	4922.16	C	T	172	3	59	22	38	15	33	3	60	22	38	15	33.5	9.46e-06	0.547013	0.000429275	0.047619	0.366667	0.309278	T	C	T	CH940649	7586174	10259052	[1,29398350]	10148759	[1,29027370]	10109304	10109304	minus	A	G	A	G	exonic	FBgn0204611				synonymous SNV	FBgn0204611:FBtr0233364:exon4:c.A1254G:p.T418T
43	485	104	485	scaffold_12963	12620008	SF12_MullerB	10148833	A	T	8102.94	A	T	351	11	79	33	54	33	56	45	40	8068.94	A	T	351	11	79	33	54	33	56	45	40	1002.42	A	T	70	0	32	37	0	1022.42	A	T	71	0	34	36	0	11	79	33	54	33	56	45	40	0.000102389	1	0.0472445	6.33e-09	0.122222	0.37931	0.370787	0.529412	1965.92	A	T	162	12	40	46	16	41	5	2064.92	A	T	165	12	41	45	18	41	5	12	40.5	45.5	17	41	5	9.79e-08	0.0527198	1.78e-11	0.228571	0.728	0.891304	T	A	T	CH940649	7586248	10259126	[1,29398350]	10148833	[1,29027370]	10109378	10109378	minus	A	T	A	T	exonic	FBgn0204611				nonsynonymous SNV	FBgn0204611:FBtr0233364:exon4:c.A1180T:p.S394C
44	486	1039	486	scaffold_12963	12611528	SF12_MullerB	10157906	G	A	9584.94	G	A	378	11	81	30	47	37	56	57	59	9332.94	G	A	372	11	78	30	47	37	55	58	56	902.42	G	A	66	0	31	35	0	1080.42	G	A	72	0	35	37	0	11	79.5	30	47	37	55.5	57.5	57.5	6.27e-05	1	0.162906	4.13e-09	0.121547	0.38961	0.4	0.5	5716.16	G	A	184	3	61	23	45	13	39	5728.16	G	A	184	3	61	23	45	13	39	3	61	23	45	13	39	1.84e-05	0.321696	0.00225034	0.046875	0.338235	0.25	A	G	A	CH940649	7594728	10267606	[1,29398350]	10157906	[1,29027370]	10118426	10118426	minus	T	C	T	C	UTR3	FBgn0204610			FBtr0440487:c.*223T>C
45	487	824	487	scaffold_12963	12587024	SF12_MullerB	10185989	A	G	9076.94	A	G	382	14	80	24	57	35	62	56	53	9079.94	A	G	382	14	80	24	57	35	62	56	53	985.42	A	G	55	0	33	22	0	1115.42	A	G	60	0	36	23	0	14	80	24	57	35	62	56	53	0.0266356	0.424846	0.0349111	3.21e-08	0.148936	0.296296	0.360825	0.513761	5481.13	A	G	146	0	38	0	59	12	36	5401.13	A	G	145	0	38	0	58	12	36	0	38	0	58.5	12	36	1	3.17e-05	0.000851102	0	0	0.25	G	A	G	CH940649	7619232	10292110	[1,29398350]	10185989	[1,29027370]	10146839	10146839	minus	C	T	C	T	exonic	FBgn0210022				unknown	UNKNOWN
46	488	4131	488	scaffold_12963	12586628	SF12_MullerB	10186385	C	T	8285.94	C	T	349	8	75	23	40	30	59	51	60	8299.94	C	T	348	8	75	23	40	30	59	51	60	1065.42	C	T	58	0	31	27	0	1163.42	C	T	61	0	34	27	0	8	75	23	40	30	59	51	60	0.000162572	0.73291	0.0843792	2.04e-08	0.0963855	0.365079	0.337079	0.459459	4180.93	C	T	133	4	38	10	38	9	34	4110.93	C	T	132	4	38	10	37	9	34	4	38	10	37.5	9	34	0.158671	1	0.227825	0.0952381	0.210526	0.209302	T	C	T	CH940649	7619628	10292506	[1,29398350]	10186385	[1,29027370]	10147235	10147235	minus	A	G	A	G	exonic	FBgn0210022				unknown	UNKNOWN
47	489	6240	489	scaffold_12963	12586601	SF12_MullerB	10186412	C	T	8566.96	C	T	372	7	79	24	40	37	58	53	72	8590.96	C	T	371	7	79	24	40	37	58	53	72	1032.42	C	T	55	0	30	25	0	1106.42	C	T	58	0	32	25	0	7	79	24	40	37	58	53	72	1.37e-05	0.869604	0.678328	2.41e-08	0.0813953	0.375	0.389474	0.424	4532.98	C	T	142	4	39	9	34	6	48	4425.98	C	T	140	4	39	9	33	6	47	4	39	9	33.5	6	47.5	0.227825	0.259003	1	0.0930233	0.211765	0.11215	T	C	T	CH940649	7619655	10292533	[1,29398350]	10186412	[1,29027370]	10147262	10147262	minus	A	G	A	G	exonic	FBgn0210022				unknown	UNKNOWN
48	490	863	490	scaffold_12963	12535274	SF12_MullerB	10242782	A	G	9887.94	A	G	364	15	83	20	45	27	71	50	51	9644.94	A	G	359	15	81	20	44	27	70	50	50	680.42	A	G	43	0	22	20	0	766.42	A	G	47	0	24	22	0	15	82	20	44.5	27	70.5	50	50.5	0.0202197	0.72375	0.00207616	2.08e-07	0.154639	0.310078	0.276923	0.497512	6898.13	A	G	189	0	60	3	70	9	46	6605.13	A	G	185	0	57	3	69	9	46	0	58.5	3	69.5	9	46	0.25414	0.0293184	0.00106505	0	0.0413793	0.163636	G	A	G	CH940649	7670982	10343860	[1,29398350]	10242782	[1,29027370]	10202709	10202709	minus	C	T	C	T	exonic	FBgn0204601				synonymous SNV	FBgn0204601:FBtr0435759:exon4:c.C2502T:p.A834A,FBgn0204601:FBtr0441461:exon5:c.C3039T:p.A1013A,FBgn0204601:FBtr0444419:exon6:c.C2976T:p.A992A
49	491	1542	491	scaffold_12963	12516203	SF12_MullerB	10261841	T	A	8116.94	T	A	360	9	75	33	45	32	45	54	65	8119.94	T	A	358	9	75	32	45	32	46	54	64	1394.42	T	A	71	0	45	25	0	1363.42	T	A	71	0	45	25	0	9	75	32.5	45	32	45.5	54	64.5	8.97e-06	1	0.557976	4.8e-08	0.107143	0.419355	0.412903	0.455696	5514.13	T	A	150	0	51	3	50	6	40	5485.13	T	A	150	0	51	3	50	6	40	0	51	3	50	6	40	0.242999	0.296272	0.00947893	0	0.0566038	0.130435	A	T	A	CH940649	7690053	10362931	[1,29398350]	10261841	[1,29027370]	10221613	10221613	minus	T	A	T	A	exonic	FBgn0210090				nonsynonymous SNV	FBgn0210090:FBtr0238913:exon7:c.A1939T:p.S647C
50	492	1796	492	scaffold_12963	12478418	SF12_MullerB	10301974	A	G	10040.9	A	G	356	16	85	22	56	26	58	47	45	10190.9	A	G	360	16	88	22	55	26	60	47	45	1561.42	A	G	66	0	36	30	0	1880.42	A	G	75	0	43	32	0	16	86.5	22	55.5	26	59	47	45	0.0449866	0.863579	0.00622389	1.37e-07	0.156098	0.283871	0.305882	0.51087	6128.16	A	G	169	0	51	16	55	5	38	6117.16	A	G	172	0	55	17	53	5	38	0	53	16.5	54	5	38	6.2e-05	0.212266	0.0157483	0	0.234043	0.116279	G	A	G	CH940649	7727838	10400716	[1,29398350]	10301974	[1,29027370]	10264179	10264179	minus	C	T	C	T	intergenic	FBgn0282409	FBgn0204600		dist=1522;dist=28311
51	493	154	493	scaffold_12963	12452519	SF12_MullerB	10327748	T	G	7368.94	T	G	354	11	71	33	44	34	49	55	57	7580.94	T	G	354	11	71	33	44	34	49	55	57	753.42	T	G	52	0	25	25	0	895.42	T	G	54	0	28	24	0	11	71	33	44	34	49	55	57	3.78e-05	0.873049	0.309121	1.29e-07	0.134146	0.428571	0.409639	0.491071	3619.92	T	G	170	7	54	24	32	34	19	3627.92	T	G	168	5	54	24	32	34	19	6	54	24	32	34	19	9.06e-05	0.034715	1.13e-09	0.1	0.428571	0.641509	G	T	G	CH940649	7753737	10426615	[1,29398350]	10327748	[1,29027370]	10290257	10290257	minus	C	A	C	A	exonic	FBgn0210134				nonsynonymous SNV	FBgn0210134:FBtr0238957:exon1:c.G162T:p.E54D
52	494	193	494	scaffold_12963	12382908	SF12_MullerB	10401407	T	C	7061.94	T	C	337	15	86	29	44	27	34	52	45	7086.94	T	C	338	15	86	29	44	28	34	52	45	748.42	T	C	50	0	21	28	0	776.42	T	C	54	0	22	31	0	15	86	29	44	27.5	34	52	45	0.000338869	0.60078	0.331651	6.72e-09	0.148515	0.39726	0.447154	0.536082	4810.16	T	C	157	0	53	7	47	21	28	4938.16	T	C	159	0	53	6	46	21	30	0	53	6.5	46.5	21	29	0.0126502	0.00064537	1.65e-08	0	0.122642	0.42	C	T	C	CH940649	7823348	10496226	[1,29398350]	10401407	[1,29027370]	10365927	10365927	minus	G	A	G	A	exonic	FBgn0204587				synonymous SNV	FBgn0204587:FBtr0233340:exon5:c.G543A:p.Q181Q,FBgn0204587:FBtr0433848:exon5:c.G543A:p.Q181Q,FBgn0204587:FBtr0435991:exon5:c.G543A:p.Q181Q,FBgn0204587:FBtr0437812:exon5:c.G537A:p.Q179Q,FBgn0204587:FBtr0438676:exon5:c.G537A:p.Q179Q,FBgn0204587:FBtr0438909:exon5:c.G543A:p.Q181Q,FBgn0204587:FBtr0440825:exon5:c.G543A:p.Q181Q
53	495	210	495	scaffold_12963	12362872	SF12_MullerB	10422883	T	C	8362.94	T	C	367	11	84	27	57	32	52	50	52	8166.94	T	C	362	11	84	27	55	32	50	50	52	391.42	T	C	36	0	14	22	0	427.42	T	C	37	0	15	22	0	11	84	27	56	32	51	50	52	0.000863509	0.516758	0.18126	1.3e-08	0.115789	0.325301	0.385542	0.490196	3635.92	T	C	164	5	53	27	31	28	19	3798.92	T	C	167	6	54	27	31	28	19	5.5	53.5	27	31	28	19	1.05e-05	0.238838	5.29e-08	0.0932203	0.465517	0.595745	C	T	C	CH940649	7843384	10516262	[1,29398350]	10422883	[1,29027370]	10387792	10387792	minus	G	A	G	A	intergenic	FBgn0204584	FBgn0204585		dist=3624;dist=1524
54	496	309	496	scaffold_12963	12357504	SF12_MullerB	10428139	A	G	7980.94	A	G	307	9	61	26	50	25	46	47	43	7981.94	A	G	307	9	61	26	50	25	46	47	43	2152.42	A	G	65	0	48	17	0	2155.42	A	G	65	0	48	17	0	9	61	26	50	25	46	47	43	0.00334504	1	0.0382103	1.43e-07	0.128571	0.342105	0.352113	0.522222	4553.16	A	G	150	0	43	16	44	17	28	4534.16	A	G	150	0	43	16	44	17	28	0	43	16	44	17	28	0.000132572	0.288869	2.49e-06	0	0.266667	0.377778	G	A	G	CH940649	7848752	10521630	[1,29398350]	10428139	[1,29027370]	10393075	10393075	minus	C	T	C	T	exonic	FBgn0204584				synonymous SNV	FBgn0204584:FBtr0233337:exon3:c.C630T:p.N210N
55	497	536	497	scaffold_12963	12320350	SF12_MullerB	10457606	T	C	7769.94	T	C	332	11	80	22	48	30	36	50	55	7727.94	T	C	330	11	80	22	48	30	36	50	53	668.42	T	C	48	0	21	27	0	734.42	T	C	54	0	23	31	0	11	80	22	48	30	36	50	54	0.00315792	0.112946	0.755032	3.86e-08	0.120879	0.314286	0.454545	0.480769	2813.1	T	C	142	3	36	37	15	22	28	2818.1	T	C	142	3	36	37	15	22	28	3	36	37	15	22	28	5.08e-10	0.00880299	0.000126075	0.0769231	0.711538	0.44	C	T	C	CH940649	7885906	10558784	[1,29398350]	10457606	[1,29027370]	10422378	10422378	minus	G	A	G	A	exonic	FBgn0210283				synonymous SNV	FBgn0210283:FBtr0239106:exon1:c.C309T:p.C103C
56	498	5000	498	scaffold_12963	12301739	SF12_MullerB	10473613	A	T	7648.94	A	T	344	14	71	28	57	22	55	53	44	7621.94	A	T	343	14	71	28	57	22	54	53	44	1142.42	A	T	59	0	39	18	0	1262.42	A	T	62	0	41	18	0	14	71	28	57	22	54.5	53	44	0.0201402	0.612483	0.00110253	1.01e-07	0.164706	0.329412	0.287582	0.546392	5430.13	A	T	142	3	50	0	53	4	31	5476.13	A	T	143	3	50	0	54	4	31	3	50	0	53.5	4	31	0.118024	0.0214447	0.429142	0.0566038	0	0.114286	T	A	T	CH940649	7904517	10577395	[1,29398350]	10473613	[1,29027370]	10438960	10438960	minus	A	T	A	T	intergenic	FBgn0204582	FBgn0210283		dist=10722;dist=17973
57	499	52	499	scaffold_12963	12299235	SF12_MullerB	10476568	T	A	6815.94	T	A	367	14	79	32	44	45	37	60	56	6739.94	T	A	357	14	74	32	41	45	36	60	54	642.42	T	A	53	0	21	32	0	652.42	T	A	54	0	21	33	0	14	76.5	32	42.5	45	36.5	60	55	0.000108448	0.148777	0.664875	4.05e-08	0.154696	0.42953	0.552147	0.521739	2057.16	T	A	186	14	43	57	15	46	0	2048.16	T	A	186	15	43	57	15	46	0	14.5	43	57	15	46	0	5.16e-10	0.000396232	4.05e-17	0.252174	0.791667	1	A	T	A	CH940649	7907021	10579899	[1,29398350]	10476568	[1,29027370]	10441884	10441884	minus	T	A	T	A	intergenic	FBgn0204582	FBgn0210283		dist=8218;dist=20477
58	500	177	500	scaffold_12963	12278633	SF12_MullerB	10498486	A	G	8174.94	A	G	350	9	73	27	40	28	63	59	51	8188.94	A	G	350	9	73	26	40	28	63	60	51	1655.42	A	G	87	0	57	29	0	1724.42	A	G	88	0	58	29	0	9	73	26.5	40	28	63	59.5	51	7.35e-05	0.30815	0.00104103	2.05e-10	0.109756	0.398496	0.307692	0.538462	661.13	A	G	140	17	20	59	0	41	0	660.13	A	G	140	17	20	59	0	41	0	17	20	59	0	41	0	7.36e-11	1	8.03e-09	0.459459	1	1	G	A	G	CH940649	7927623	10600501	[1,29398350]	10498486	[1,29027370]	10466819	10466819	minus	C	T	C	T	intronic	FBgn0204582
59	501	6241	501	scaffold_12963	12266087	SF12_MullerB	10510878	A	G	8250.94	A	G	332	14	71	20	45	31	39	58	51	8129.94	A	G	326	14	68	20	44	31	40	58	51	965.42	A	G	50	0	24	26	0	1119.42	A	G	54	0	27	27	0	14	69.5	20	44.5	31	39.5	58	51	0.0483671	0.157443	0.225649	2.16e-07	0.167665	0.310078	0.439716	0.53211	2609.92	A	G	147	19	20	26	34	22	23	2603.92	A	G	145	17	20	26	34	22	23	18	20	26	34	22	23	0.835122	0.69254	1	0.473684	0.433333	0.488889	G	A	G	CH940649	7940169	10613047	[1,29398350]	10510878	[1,29027370]	10479701	10479701	minus	C	T	C	T	intronic	FBgn0204582
60	502	427	502	scaffold_12963	12258809	SF12_MullerB	10518664	A	T	6664.46	A	T	302	6	66	19	44	32	43	41	50	6745.46	A	T	302	6	66	19	43	32	43	41	51	994.42	A	T	48	0	32	16	0	1070.42	A	T	50	0	34	16	0	6	66	19	43.5	32	43	41	50.5	0.00157309	0.157663	0.875238	1.15e-07	0.0833333	0.304	0.426667	0.448087	4215.16	A	T	145	0	52	21	25	13	34	4163.16	A	T	142	0	49	21	25	13	34	0	50.5	21	25	13	34	8.87e-09	0.0871809	3.02e-05	0	0.456522	0.276596	T	A	T	CH940649	7947447	10620325	[1,29398350]	10518664	[1,29027370]	10487541	10487541	minus	A	T	A	T	intronic	FBgn0204582
61	503	188	503	scaffold_12963	12239866	SF12_MullerB	10537535	T	A	6727.94	T	A	335	10	58	22	47	32	54	62	47	6969.94	T	A	336	10	58	22	48	32	54	62	47	882.42	T	A	55	0	30	24	0	1111.42	T	A	61	0	35	24	0	10	58	22	47.5	32	54	62	47	0.0261948	0.500718	0.00920199	1.91e-08	0.147059	0.316547	0.372093	0.568807	3431.92	T	A	162	5	55	45	15	25	17	3453.92	T	A	164	5	55	46	15	26	17	5	55	45.5	15	25.5	17	1.15e-14	0.132094	1.3e-08	0.0833333	0.752066	0.6	A	T	A	CH940649	7966390	10639268	[1,29398350]	10537535	[1,29027370]	10506355	10506355	minus	T	A	T	A	intronic	FBgn0204582
62	504	57	504	scaffold_12963	12233906	SF12_MullerB	10543608	A	G	9016.94	A	G	366	11	74	31	44	36	45	63	62	8926.94	A	G	364	11	73	31	44	36	44	63	62	1522.42	A	G	57	0	35	22	0	1534.42	A	G	58	0	35	23	0	11	73.5	31	44	36	44.5	63	62	5.93e-05	0.745822	0.476373	1.25e-08	0.130178	0.413333	0.447205	0.504	1413.13	A	G	132	5	35	56	2	34	0	1413.13	A	G	132	5	35	56	2	34	0	5	35	56	2	34	0	8.1e-19	0.528906	4.36e-16	0.125	0.965517	1	G	A	G	CH940649	7972350	10645228	[1,29398350]	10543608	[1,29027370]	10512439	10512439	minus	C	T	C	T	intronic	FBgn0204582
63	505	60	505	scaffold_12963	12233905	SF12_MullerB	10543609	C	G	9016.94	C	G	368	11	72	32	44	36	47	64	62	8926.94	C	G	366	11	71	32	44	36	46	64	62	1522.42	C	G	58	0	36	22	0	1534.42	C	G	59	0	36	23	0	11	71.5	32	44	36	46.5	64	62	6.41e-05	0.872892	0.394436	1.38e-08	0.133333	0.421053	0.436364	0.507937	1413.13	C	G	129	5	34	54	2	34	0	1413.13	C	G	129	5	34	54	2	34	0	5	34	54	2	34	0	4.45e-18	0.524594	1.34e-15	0.128205	0.964286	1	G	C	G	CH940649	7972351	10645229	[1,29398350]	10543609	[1,29027370]	10512440	10512440	minus	C	G	C	G	intronic	FBgn0204582
64	506	1961	506	scaffold_12963	12210410	SF12_MullerB	10568113	T	C	8624.94	T	C	369	10	89	33	47	28	59	47	55	8642.94	T	C	368	10	89	33	47	27	59	47	55	649.42	T	C	38	0	19	19	0	716.42	T	C	45	0	22	22	0	10	89	33	47	27.5	59	47	55	1.34e-06	0.261288	0.0545393	8.92e-09	0.10101	0.4125	0.317919	0.460784	5383.13	T	C	145	0	46	3	51	5	37	5381.13	T	C	144	0	46	3	50	5	37	0	46	3	50.5	5	37	0.246135	0.459322	0.0217141	0	0.0560748	0.119048	C	T	C	CH940649	7995846	10668724	[1,29398350]	10568113	[1,29027370]	10538027	10538027	minus	G	A	G	A	intronic	FBgn0204577	FBgn0204582
65	507	1153	507	scaffold_12963	12206731	SF12_MullerB	10572156	T	C	9643.94	T	C	342	9	76	20	58	20	48	52	56	9470.94	T	C	338	9	74	20	58	20	47	52	55	1360.42	T	C	65	0	31	34	0	1450.42	T	C	66	0	33	33	0	9	75	20	58	20	47.5	52	55.5	0.0147241	0.710438	0.0180134	2.15e-08	0.107143	0.25641	0.296296	0.483721	6875.13	T	C	178	0	55	0	75	7	41	6973.13	T	C	178	0	56	0	75	7	39	0	55.5	0	75	7	40	1	0.000938908	0.00317417	0	0	0.148936	C	T	C	CH940649	7999525	10672403	[1,29398350]	10572156	[1,29027370]	10541904	10541904	minus	G	A	G	A	intronic	FBgn0204577	FBgn0204582
66	508	171	508	scaffold_12963	12193992	SF12_MullerB	10585085	T	C	5921.94	T	C	299	8	58	26	45	33	43	45	40	5886.94	T	C	299	8	58	26	45	33	43	45	40	1213.42	T	C	66	0	41	25	0	1327.42	T	C	75	0	48	26	0	8	58	26	45	33	43	45	40	0.00133302	0.500834	0.269627	1.37e-07	0.121212	0.366197	0.434211	0.529412	4539.16	T	C	161	0	52	13	41	24	31	4557.16	T	C	161	0	52	13	41	24	31	0	52	13	41	24	31	0.000109542	0.0428637	5.82e-09	0	0.240741	0.436364	C	T	C	CH940649	8012264	10685142	[1,29398350]	10585085	[1,29027370]	10554946	10554946	minus	G	A	G	A	intronic	FBgn0204577
67	509	83	509	scaffold_12963	12177896	SF12_MullerB	10602221	T	C	8081.47	T	C	356	7	89	27	54	28	49	50	52	8061.47	T	C	356	7	89	27	54	28	49	50	52	1080.42	T	C	57	0	32	24	0	1164.42	T	C	63	0	36	25	0	7	89	27	54	28	49	50	52	1.46e-05	0.739724	0.0967787	2.55e-11	0.0729167	0.333333	0.363636	0.490196	1163.16	T	C	157	19	30	47	10	51	0	1087.16	T	C	156	19	29	47	10	51	0	19	29.5	47	10	51	0	6.42e-06	0.00144516	6.42e-13	0.391753	0.824561	1	C	T	C	CH940649	8028360	10701238	[1,29398350]	10602221	[1,29027370]	10571838	10571838	minus	G	A	G	A	UTR5	FBgn0204576			FBtr0233329:c.-78G>A
68	510	648	510	scaffold_12963	12164991	SF12_MullerB	10615304	A	G	8135.94	A	G	373	16	83	29	44	39	59	54	48	8187.94	A	G	373	16	83	29	44	39	59	54	48	841.42	A	G	56	0	30	26	0	998.42	A	G	63	0	35	26	0	16	83	29	44	39	59	54	48	0.000763504	1	0.0670094	3.38e-08	0.161616	0.39726	0.397959	0.529412	4980.3	A	G	146	0	47	4	53	10	32	4842.17	A	G	143	0	44	4	53	10	32	0	45.5	4	53	10	32	0.126252	0.0220038	0.000325997	0	0.0701754	0.238095	G	A	G	CH940649	8041265	10714143	[1,29398350]	10615304	[1,29027370]	10585639	10585639	minus	C	T	C	T	intergenic	FBgn0204574	FBgn0204576		dist=2258;dist=12877
71	511	38	511	scaffold_12963	12112846	SF12_MullerB	10669186	G	C	9088.95	G	C	361	7	75	25	54	28	68	46	58	8651.95	G	C	357	7	75	25	53	28	66	45	58	795.42	G	C	44	0	26	18	0	830.42	G	C	46	0	27	19	0	7	75	25	53.5	28	67	45.5	58	0.000295304	0.868738	0.0397321	3.52e-08	0.0853659	0.318471	0.294737	0.439614	1317.19	G	C	134	3	35	55	0	39	0	1316.19	G	C	134	3	35	55	0	39	0	3	35	55	0	39	0	1.77e-22	1	8.44e-19	0.0789474	1	1	C	G	C	CH940649	8093410	10766288	[1,29398350]	10669186	[1,29027370]	10640151	10640151	minus	G	C	G	C	exonic	FBgn0204573				nonsynonymous SNV	FBgn0204573:FBtr0233326:exon1:c.G248C:p.G83A
72	512	367	512	scaffold_12963	12102026	SF12_MullerB	10679904	A	G	8654.95	A	G	355	7	81	20	45	35	58	47	62	8731.95	A	G	355	7	82	20	45	35	57	47	62	855.42	A	G	43	0	28	15	0	985.42	A	G	50	0	34	15	0	7	81.5	20	45	35	57.5	47	62	0.00042038	0.400495	0.473644	1.02e-08	0.079096	0.307692	0.378378	0.431193	582.13	A	G	153	35	19	62	0	37	0	581.13	A	G	153	35	19	62	0	37	0	35	19	62	0	37	0	6.33e-08	1	1.14e-05	0.648148	1	1	G	A	G	CH940649	8104230	10777108	[1,29398350]	10679904	[1,29027370]	10650498	10650498	minus	C	T	C	T	exonic	FBgn0210305				synonymous SNV	FBgn0210305:FBtr0239128:exon2:c.G801A:p.E267E
73	513	361	513	scaffold_12963	12101930	SF12_MullerB	10680000	T	C	8672.94	T	C	360	8	78	19	46	36	56	53	63	8605.94	T	C	358	8	77	19	46	36	55	53	63	849.42	T	C	44	0	28	16	0	1030.42	T	C	47	0	31	16	0	8	77.5	19	46	36	55.5	53	63	0.00232011	0.235986	0.397717	1.09e-08	0.0935673	0.292308	0.393443	0.456897	621.13	T	C	153	37	19	56	0	41	0	605.13	T	C	153	37	19	56	0	41	0	37	19	56	0	41	0	6.05e-07	1	9.59e-06	0.660714	1	1	C	T	C	CH940649	8104326	10777204	[1,29398350]	10680000	[1,29027370]	10650594	10650594	minus	G	A	G	A	exonic	FBgn0210305				synonymous SNV	FBgn0210305:FBtr0239128:exon2:c.C897T:p.C299C
74	514	6048	514	scaffold_12963	12101582	SF12_MullerB	10680348	A	C	6860.94	A	C	320	10	61	33	46	24	48	56	41	6869.94	A	C	320	10	61	33	46	24	48	56	42	1067.42	A	C	58	0	35	23	0	1155.42	A	C	60	0	36	23	0	10	61	33	46	24	48	56	41.5	0.000248776	0.316181	0.00302493	1.12e-08	0.140845	0.417722	0.333333	0.574359	1390.92	A	C	163	36	13	38	22	41	12	1390.92	A	C	163	36	13	38	22	41	12	36	13	38	22	41	12	0.305701	0.149851	0.81817	0.734694	0.633333	0.773585	C	A	C	CH940649	8104674	10777552	[1,29398350]	10680348	[1,29027370]	10650942	10650942	minus	G	T	G	T	exonic	FBgn0210305				synonymous SNV	FBgn0210305:FBtr0239128:exon2:c.C1245A:p.G415G
75	515	6242	515	scaffold_12963	12101552	SF12_MullerB	10680378	A	G	7579.94	A	G	351	12	71	30	48	30	55	55	49	7547.94	A	G	352	12	71	30	48	31	55	55	50	1088.42	A	G	63	0	37	25	0	1124.42	A	G	65	0	38	25	0	12	71	30	48	30.5	55	55	49.5	0.000616272	0.745801	0.0197768	4.94e-08	0.144578	0.384615	0.356725	0.526316	845.92	A	G	161	37	9	45	15	44	10	845.92	A	G	161	37	9	45	15	44	10	37	9	45	15	44	10	0.64071	0.498324	1	0.804348	0.75	0.814815	G	A	G	CH940649	8104704	10777582	[1,29398350]	10680378	[1,29027370]	10650972	10650972	minus	C	T	C	T	exonic	FBgn0210305				synonymous SNV	FBgn0210305:FBtr0239128:exon2:c.G1275A:p.T425T
76	516	119	516	scaffold_12963	12093234	SF12_MullerB	10689406	T	C	7658.94	T	C	341	9	84	31	40	24	52	58	43	7550.94	T	C	338	9	84	31	39	24	51	58	42	895.42	T	C	51	0	30	20	0	960.42	T	C	52	0	31	20	0	9	84	31	39.5	24	51.5	58	42.5	8.29e-07	0.172304	0.000743452	6e-13	0.0967742	0.439716	0.317881	0.577114	3113.16	T	C	134	0	48	28	23	21	13	3106.16	T	C	134	0	48	28	23	21	13	0	48	28	23	21	13	5.93e-11	0.654867	5.06e-11	0	0.54902	0.617647	C	T	C	CH940649	8113022	10785900	[1,29398350]	10689406	[1,29027370]	10659875	10659875	minus	G	A	G	A	intergenic	FBgn0282162	FBgn0210305		dist=5239;dist=7844
77	517	1507	517	scaffold_12963	12084788	SF12_MullerB	10697914	A	C	6731.94	A	C	302	12	60	22	44	22	52	50	39	6626.94	A	C	299	12	60	22	43	22	51	50	38	706.42	A	C	40	0	22	18	0	746.42	A	C	41	0	23	18	0	12	60	22	43.5	22	51.5	50	38.5	0.0296505	0.716548	0.000806897	1.53e-07	0.166667	0.335878	0.29932	0.564972	4834.13	A	C	136	0	52	0	51	5	28	5256.13	A	C	139	0	52	0	51	5	31	0	52	0	51	5	29.5	1	0.00932146	0.00878574	0	0	0.144928	C	A	C	CH940649	8121468	10794346	[1,29398350]	10697914	[1,29027370]	10668222	10668222	minus	G	T	G	T	intergenic	FBgn0282766	FBgn0282162		dist=35815;dist=2731
78	518	2370	518	scaffold_12963	12069304	SF12_MullerB	10713417	T	C	7081.94	T	C	351	13	76	35	49	34	43	56	44	6972.94	T	C	347	13	76	35	47	34	43	56	42	791.42	T	C	66	0	25	39	0	996.42	T	C	73	0	28	43	0	13	76	35	48	34	43	56	43	7.47e-05	0.873421	0.128573	1.71e-09	0.146067	0.421687	0.441558	0.565657	1182.92	T	C	152	39	16	37	20	36	4	1151.92	T	C	151	39	15	36	20	36	4	39	15.5	36.5	20	36	4	0.5442	0.00428023	0.0397074	0.715596	0.646018	0.9	C	T	C	CH940649	8136952	10809830	[1,29398350]	10713417	[1,29027370]	10683486	10683486	minus	G	A	G	A	intergenic	FBgn0282766	FBgn0282162		dist=20331;dist=18215
79	519	1465	519	scaffold_12963	12069273	SF12_MullerB	10713448	T	C	7267.94	T	C	346	16	86	25	45	30	40	55	48	7078.94	T	C	339	16	84	25	43	30	40	55	45	747.42	T	C	58	0	24	33	0	881.42	T	C	62	0	26	35	0	16	85	25	44	30	40	55	46.5	0.00328267	0.488987	0.162238	1.14e-08	0.158416	0.362319	0.428571	0.541872	349.13	T	C	158	41	11	53	2	50	1	307.13	T	C	157	41	10	52	2	50	1	41	10.5	52.5	2	50	1	0.0134453	1	0.00785045	0.796117	0.963303	0.980392	C	T	C	CH940649	8136983	10809861	[1,29398350]	10713448	[1,29027370]	10683517	10683517	minus	G	A	G	A	intergenic	FBgn0282766	FBgn0282162		dist=20300;dist=18246
80	520	237	520	scaffold_12963	12037753	SF12_MullerB	10745591	A	T	6911.94	A	T	311	10	76	15	44	26	50	47	42	6922.94	A	T	307	10	74	15	42	26	50	47	42	1013.42	A	T	61	0	35	26	0	1129.42	A	T	72	0	41	30	0	10	75	15	43	26	50	47	42	0.0425164	0.346822	0.0188628	6.6e-09	0.117647	0.258621	0.342105	0.52809	4121.16	A	T	152	2	47	19	45	19	19	3984.16	A	T	152	2	47	20	44	20	18	2	47	19.5	44.5	19.5	18.5	0.00022717	0.0380282	1.8e-07	0.0408163	0.304688	0.513158	T	A	T	CH940649	8168503	10841381	[1,29398350]	10745591	[1,29027370]	10715234	10715234	minus	A	T	A	T	intergenic	FBgn0210337	FBgn0282766		dist=10759;dist=10588
81	521	1876	521	scaffold_12963	12016312	SF12_MullerB	10767221	A	G	8003.94	A	G	352	9	82	32	46	30	55	47	48	7904.94	A	G	351	9	82	32	46	30	55	47	48	1129.42	A	G	69	0	36	33	0	1142.42	A	G	70	0	36	34	0	9	82	32	46	30	55	47	48	3.8e-06	0.519066	0.070126	3.09e-09	0.0989011	0.410256	0.352941	0.494737	126.13	A	G	150	44	7	60	0	38	0	126.13	A	G	150	44	7	60	0	38	0	44	7	60	0	38	0	0.0034088	1	0.0186343	0.862745	1	1	G	A	G	CH940649	8189944	10862822	[1,29398350]	10767221	[1,29027370]	10737712	10737712	minus	C	T	C	T	intergenic	FBgn0282155	FBgn0210337		dist=9434;dist=9908
82	522	98	522	scaffold_12963	12011794	SF12_MullerB	10774461	A	G	7796.94	A	G	326	13	67	21	58	23	55	48	38	7837.94	A	G	328	13	67	22	59	23	55	48	38	1036.42	A	G	59	0	31	28	0	1084.42	A	G	60	0	32	27	0	13	67	21.5	58.5	23	55	48	38	0.125307	0.860596	0.000888122	1.52e-07	0.1625	0.26875	0.294872	0.55814	3479.16	A	G	150	1	49	28	28	29	15	3452.16	A	G	150	1	49	28	28	29	15	1	49	28	28	29	15	6.29e-09	0.15424	3.59e-12	0.02	0.5	0.659091	G	A	G	CH940649	8194462	10867340	[1,29398350]	10774461	[1,29027370]	10743713	10743713	minus	C	T	C	T	intergenic	FBgn0282155	FBgn0210337		dist=4916;dist=14426
83	523	40	523	scaffold_12963	12004498	SF12_MullerB	10782494	T	A	6937.94	T	A	312	8	68	22	41	27	45	47	54	6954.94	T	A	312	8	67	22	41	27	45	48	54	767.42	T	A	47	0	21	26	0	1177.42	T	A	59	0	33	26	0	8	67.5	22	41	27	45	47.5	54	0.00075425	0.857937	0.218535	1.06e-07	0.10596	0.349206	0.375	0.46798	1456.13	T	A	139	4	41	57	2	35	0	1441.13	T	A	139	4	41	56	2	35	0	4	41	56.5	2	35	0	1.25e-21	0.525479	1.42e-18	0.0888889	0.965812	1	A	T	A	CH940649	8201758	10874636	[1,29398350]	10782494	[1,29027370]	10751769	10751769	minus	T	A	T	A	intergenic	FBgn0204571	FBgn0282155		dist=5795;dist=1496
84	524	199	524	scaffold_12963	11990552	SF12_MullerB	10796860	A	G	8294.94	A	G	338	16	74	26	44	27	37	63	51	8126.94	A	G	336	16	73	26	43	29	36	63	50	962.42	A	G	56	0	23	33	0	1044.42	A	G	57	0	24	33	0	16	73.5	26	43.5	28	36.5	63	50.5	0.00681384	0.483108	0.158902	2.58e-08	0.178771	0.374101	0.434109	0.555066	3569.16	A	G	154	1	45	32	37	20	17	3465.16	A	G	149	1	42	31	37	20	16	1	43.5	31.5	37	20	16.5	4.75e-08	0.41525	2.45e-08	0.0224719	0.459854	0.547945	G	A	G	CH940649	8215704	10888582	[1,29398350]	10796860	[1,29027370]	10765997	10765997	minus	C	T	C	T	intergenic	FBgn0210348	FBgn0204571		dist=9366;dist=5531
85	525	1873	525	scaffold_12963	11980511	SF12_MullerB	10807085	T	A	6569.9	T	A	316	4	74	33	38	34	41	52	40	6606.9	T	A	316	4	74	33	38	34	41	52	40	712.42	T	A	49	0	26	19	0	813.42	T	A	50	0	28	20	0	4	74	33	38	34	41	52	40	2.36e-09	1	0.163959	7.48e-14	0.0512821	0.464789	0.453333	0.565217	3751.92	T	A	159	7	30	22	53	20	25	3630.92	T	A	159	7	29	22	53	20	25	7	29.5	22	53	20	25	0.261892	0.114832	0.0185593	0.191781	0.293333	0.444444	A	T	A	CH940649	8225745	10898623	[1,29398350]	10807085	[1,29027370]	10776645	10776645	minus	T	A	T	A	intronic	FBgn0210348
86	526	5207	526	scaffold_12963	11980222	SF12_MullerB	10807375	C	T	7437.94	C	T	354	12	68	32	54	37	44	58	49	7407.94	C	T	353	12	68	32	54	37	44	58	48	950.42	C	T	59	0	30	29	0	1014.42	C	T	60	0	31	29	0	12	68	32	54	37	44	58	48.5	0.00145009	0.276158	0.240104	2.17e-08	0.15	0.372093	0.45679	0.544601	5630.9	C	T	131	0	37	0	48	2	41	5636.9	C	T	131	0	37	0	48	2	41	0	37	0	48	2	41	1	0.220513	0.496519	0	0	0.0465116	T	C	T	CH940649	8226034	10898912	[1,29398350]	10807375	[1,29027370]	10776935	10776935	minus	A	G	A	G	intronic	FBgn0210348
87	527	271	527	scaffold_12963	11972050	SF12_MullerB	10816477	G	A	7717.94	G	A	349	13	80	26	43	26	46	55	60	7691.94	G	A	348	13	79	26	43	26	46	55	60	1151.42	G	A	75	0	36	36	0	1220.42	G	A	79	0	39	37	0	13	79.5	26	43	26	46	55	60	0.000720601	0.86314	0.130896	1.49e-07	0.140541	0.376812	0.361111	0.478261	454.13	G	A	149	22	15	63	2	46	0	445.13	G	A	148	21	15	63	2	46	0	21.5	15	63	2	46	0	2.12e-06	0.510238	7.7e-07	0.589041	0.969231	1	A	G	A	CH940649	8234206	10907084	[1,29398350]	10816477	[1,29027370]	10786037	10786037	minus	T	C	T	C	intergenic	FBgn0210359	FBgn0210348		dist=15114;dist=7151
88	528	3983	528	scaffold_12963	11969813	SF12_MullerB	10818674	A	G	7887.94	A	G	347	10	73	24	41	32	62	54	50	7855.94	A	G	347	10	73	24	41	32	62	54	50	1214.42	A	G	67	0	38	29	0	1217.42	A	G	70	0	38	32	0	10	73	24	41	32	62	54	50	0.000662441	0.73769	0.0145601	5.36e-09	0.120482	0.369231	0.340426	0.519231	6574.91	A	G	168	0	55	2	63	3	44	6610.9	A	G	167	0	55	2	63	2	44	0	55	2	63	2.5	44	0.4993	1	0.20495	0	0.0307692	0.0537634	G	A	G	CH940649	8236443	10909321	[1,29398350]	10818674	[1,29027370]	10788247	10788247	minus	C	T	C	T	intergenic	FBgn0210359	FBgn0210348		dist=12877;dist=9388
89	529	6243	529	scaffold_12963	11968519	SF12_MullerB	10819980	C	G	7850.94	C	G	351	9	75	22	57	27	46	53	61	7936.94	C	G	343	9	71	22	57	27	47	53	56	686.42	C	G	41	0	19	21	0	787.42	C	G	46	0	21	23	0	9	73	22	57	27	46.5	53	58.5	0.00888472	0.297388	0.17254	2.89e-08	0.109756	0.278481	0.367347	0.475336	5875.18	C	G	146	0	43	4	54	1	43	5246.38	C	G	132	0	41	4	46	1	40	0	42	4	50	1	41.5	0.128894	0.378426	1	0	0.0740741	0.0235294	G	C	G	CH940649	8237737	10910615	[1,29398350]	10819980	[1,29027370]	10789556	10789556	minus	C	G	C	G	intergenic	FBgn0210359	FBgn0210348		dist=11583;dist=10682
90	530	987	530	scaffold_12963	11952626	SF12_MullerB	10836631	C	T	8262.94	C	T	327	10	70	30	47	23	47	53	47	8134.94	C	T	324	10	69	30	45	23	47	53	47	1358.42	C	T	66	0	31	35	0	1673.42	C	T	71	0	37	34	0	10	69.5	30	46	23	47	53	47	0.000192494	0.491234	0.0120573	8.11e-09	0.125786	0.394737	0.328571	0.53	5826.16	C	T	162	2	53	9	53	11	32	5914.16	C	T	164	2	55	9	53	11	32	2	54	9	53	11	32	0.0569101	0.20712	0.00188219	0.0357143	0.145161	0.255814	T	C	T	CH940649	8253630	10926508	[1,29398350]	10836631	[1,29027370]	10806189	10806189	minus	A	G	A	G	upstream	FBgn0204570			dist=113
91	531	2321	531	scaffold_12963	11925529	SF12_MullerB	10865185	T	C	9017.94	T	C	385	9	78	31	49	34	63	51	66	9011.94	T	C	386	9	79	31	49	34	63	51	66	1326.42	T	C	69	0	40	27	0	1608.42	T	C	77	0	46	29	0	9	78.5	31	49	34	63	51	66	2.08e-05	0.64076	0.210576	1.63e-07	0.102857	0.3875	0.350515	0.435897	7224.17	T	C	173	0	58	0	68	4	43	7253.33	T	C	173	0	58	0	68	4	43	0	58	0	68	4	43	1	0.0258001	0.0373131	0	0	0.0851064	C	T	C	CH940649	8280727	10953605	[1,29398350]	10865185	[1,29027370]	10835052	10835052	minus	G	A	G	A	intronic	FBgn0210379
92	532	414	532	scaffold_12963	11910102	SF12_MullerB	10881182	G	A	7281.94	G	A	336	16	85	27	40	24	41	53	50	7374.94	G	A	334	16	84	27	40	24	40	53	50	707.42	G	A	46	0	24	22	0	1205.42	G	A	59	0	37	21	0	16	84.5	27	40	24	40.5	53	50	0.000579018	0.857932	0.0823725	7.66e-08	0.159204	0.402985	0.372093	0.514563	4482.24	G	A	168	3	46	14	59	20	23	4228.15	G	A	158	3	36	14	59	20	23	3	41	14	59	20	23	0.102443	0.00286218	2.44e-05	0.0681818	0.191781	0.465116	A	G	A	CH940649	8296154	10969032	[1,29398350]	10881182	[1,29027370]	10851193	10851193	minus	T	C	T	C	intronic	FBgn0210401
93	533	10	533	scaffold_12963	11818121	SF12_MullerB	10972136	T	C	8718.94	T	C	326	9	73	27	45	24	40	52	56	8718.94	T	C	326	9	72	27	45	24	41	52	56	1135.42	T	C	56	0	26	30	0	1323.42	T	C	62	0	31	31	0	9	72.5	27	45	24	40.5	52	56	0.000218565	1	0.204885	4.62e-08	0.110429	0.375	0.372093	0.481481	1690.16	T	C	166	4	51	60	5	42	0	1552.14	T	C	166	4	49	65	2	43	0	4	50	62.5	3.5	42.5	0	4.3e-24	0.155371	5.34e-23	0.0740741	0.94697	1	C	T	C	CH940649	8388135	11061013	[1,29398350]	10972136	[1,29027370]	10943460	10943460	minus	G	A	G	A	exonic	FBgn0204561				synonymous SNV	FBgn0204561:FBtr0444460:exon1:c.G291A:p.T97T
94	534	63	534	scaffold_12963	11818118	SF12_MullerB	10972139	T	C	8718.94	T	C	322	8	72	26	46	24	41	50	55	8707.94	T	C	322	8	71	26	46	24	42	50	55	1135.42	T	C	57	0	26	31	0	1323.42	T	C	63	0	31	32	0	8	71.5	26	46	24	41.5	50	55	0.00015954	1	0.15747	2.53e-08	0.100629	0.361111	0.366412	0.47619	2180.6	T	C	165	4	49	57	9	35	6	2436.1	T	C	165	4	47	56	12	36	7	4	48	56.5	10.5	35.5	6.5	3.42e-18	1	2.85e-15	0.0769231	0.843284	0.845238	C	T	C	CH940649	8388138	11061016	[1,29398350]	10972139	[1,29027370]	10943463	10943463	minus	G	A	G	A	exonic	FBgn0204561				synonymous SNV	FBgn0204561:FBtr0444460:exon1:c.G288A:p.Q96Q
95	535	29	535	scaffold_12963	11812092	SF12_MullerB	10978516	C	T	8183.94	C	T	344	15	66	23	48	26	56	66	43	8195.94	C	T	344	15	66	23	48	26	56	66	43	1380.42	C	T	66	0	32	33	0	1470.42	C	T	68	0	34	33	0	15	66	23	48	26	56	66	43	0.0608125	1	8.23e-05	4.63e-09	0.185185	0.323944	0.317073	0.605505	1724.13	C	T	145	4	42	59	2	37	0	1705.13	C	T	145	4	42	59	2	37	0	4	42	59	2	37	0	1.29e-22	0.525142	1.94e-19	0.0869565	0.967213	1	T	C	T	CH940649	8394164	11067042	[1,29398350]	10978516	[1,29027370]	10949747	10949747	minus	A	G	A	G	UTR3	FBgn0204560			FBtr0438570:c.*84A>G
96	536	137	536	scaffold_12963	11810958	SF12_MullerB	10979647	T	C	9146.94	T	C	387	15	84	26	52	35	59	55	58	9094.94	T	C	386	15	84	26	52	35	58	55	58	1256.42	T	C	67	0	38	29	0	1349.42	T	C	67	0	38	29	0	15	84	26	52	35	58.5	55	58	0.00669708	0.631479	0.122342	2.02e-07	0.151515	0.333333	0.374332	0.486726	2779.92	T	C	160	5	49	45	17	30	13	2772.92	T	C	160	5	49	45	17	30	13	5	49	45	17	30	13	1.77e-12	0.827404	4.55e-10	0.0925926	0.725806	0.697674	C	T	C	CH940649	8395298	11068176	[1,29398350]	10979647	[1,29027370]	10950878	10950878	minus	G	A	G	A	exonic	FBgn0204560				synonymous SNV	FBgn0204560:FBtr0438570:exon69:c.G52389A:p.Q17463Q
97	537	455	537	scaffold_12963	11795030	SF12_MullerB	10996478	T	G	7211.94	T	G	345	6	66	35	42	33	52	52	59	7226.94	T	G	346	6	66	35	42	33	52	53	59	1138.42	T	G	72	0	39	30	0	1276.42	T	G	75	0	41	31	0	6	66	35	42	33	52	52.5	59	3.26e-07	0.427945	0.30914	1.42e-08	0.0833333	0.454545	0.388235	0.470852	5417.16	T	G	175	0	51	17	55	14	38	5417.16	T	G	175	0	51	17	55	14	38	0	51	17	55	14	38	7.47e-05	0.680363	4.45e-05	0	0.236111	0.269231	G	T	G	CH940649	8411226	11084104	[1,29398350]	10996478	[1,29027370]	10967518	10967518	minus	C	A	C	A	exonic	FBgn0204560				nonsynonymous SNV	FBgn0204560:FBtr0438570:exon59:c.C37867A:p.R12623S
98	538	28	538	scaffold_12963	11791156	SF12_MullerB	11000361	A	G	8091.94	A	G	359	14	72	29	45	24	52	64	58	7976.94	A	G	357	14	72	29	45	24	52	64	56	1189.42	A	G	66	0	37	29	0	1291.42	A	G	69	0	40	29	0	14	72	29	45	24	52	64	57	0.0013047	0.393722	0.00499808	5.31e-08	0.162791	0.391892	0.315789	0.528926	1405.13	A	G	149	8	39	47	3	50	0	1380.13	A	G	149	8	39	47	3	50	0	8	39	47	3	50	0	1.18e-15	0.242424	1.57e-19	0.170213	0.94	1	G	A	G	CH940649	8415100	11087978	[1,29398350]	11000361	[1,29027370]	10971404	10971404	minus	C	T	C	T	exonic	FBgn0204560				synonymous SNV	FBgn0204560:FBtr0438570:exon55:c.C34239T:p.L11413L
99	539	12	539	scaffold_12963	11790375	SF12_MullerB	11001142	T	A	7402.05	T	A	326	5	63	31	41	27	58	49	52	7317.05	T	A	325	5	63	32	40	27	57	49	52	1031.42	T	A	63	0	34	27	0	1051.42	T	A	61	0	32	28	0	5	63	31.5	40.5	27	57.5	49	52	3.71e-07	0.136456	0.0248665	4.35e-09	0.0735294	0.4375	0.319527	0.485149	1475.13	T	A	167	5	41	67	1	52	0	1364.13	T	A	166	5	40	67	1	52	0	5	40.5	67	1	52	0	7.64e-24	1	4.2e-22	0.10989	0.985294	1	A	T	A	CH940649	8415881	11088759	[1,29398350]	11001142	[1,29027370]	10972185	10972185	minus	T	A	T	A	intronic	FBgn0204560
100	540	19	540	scaffold_12963	11789015	SF12_MullerB	11002503	A	C	8922.94	A	C	375	9	92	26	48	33	43	51	73	8904.94	A	C	375	9	92	26	48	33	43	51	73	901.42	A	C	49	0	30	18	0	973.42	A	C	50	0	31	18	0	9	92	26	48	33	43	51	73	3.59e-05	0.320075	0.769558	2.49e-08	0.0891089	0.351351	0.434211	0.41129	1657.13	A	C	169	9	46	58	3	50	0	1656.13	A	C	169	9	46	58	3	50	0	9	46	58	3	50	0	1.52e-19	0.250614	4.57e-21	0.163636	0.95082	1	C	A	C	CH940649	8417241	11090119	[1,29398350]	11002503	[1,29027370]	10973545	10973545	minus	G	T	G	T	exonic	FBgn0204560				nonsynonymous SNV	FBgn0204560:FBtr0438570:exon51:c.G32334T:p.R10778S
101	541	15	541	scaffold_12963	11783753	SF12_MullerB	11007765	T	C	7951.94	T	C	370	16	72	37	36	25	70	64	50	7962.94	T	C	370	16	72	37	36	25	70	64	50	789.42	T	C	53	0	23	29	0	832.42	T	C	52	0	23	28	0	16	72	37	36	25	70	64	50	1.96e-05	0.00133852	2.17e-05	5e-08	0.181818	0.506849	0.263158	0.561404	1677.13	T	C	157	6	44	56	3	48	0	1661.13	T	C	157	6	44	56	3	48	0	6	44	56	3	48	0	2.93e-20	0.250926	1.05e-21	0.12	0.949153	1	C	T	C	CH940649	8422503	11095381	[1,29398350]	11007765	[1,29027370]	10978807	10978807	minus	G	A	G	A	exonic	FBgn0204560				nonsynonymous SNV	FBgn0204560:FBtr0438570:exon40:c.G27795A:p.M9265I
102	542	56	542	scaffold_12963	11763004	SF12_MullerB	11027455	G	T	8312.94	G	T	330	9	60	38	52	25	57	47	41	8270.94	G	T	329	9	60	38	51	25	57	47	41	1627.42	G	T	64	0	37	27	0	1701.42	G	T	67	0	39	28	0	9	60	38	51.5	25	57	47	41	5.29e-05	0.116714	0.0031439	1.14e-07	0.130435	0.424581	0.304878	0.534091	1689.13	G	T	140	10	41	50	1	38	0	1689.13	G	T	140	10	41	50	1	38	0	10	41	50	1	38	0	1.59e-17	1	3.63e-16	0.196078	0.980392	1	T	G	T	CH940649	8443252	11116130	[1,29398350]	11027455	[1,29027370]	10998483	10998483	minus	A	C	A	C	exonic	FBgn0204560				nonsynonymous SNV	FBgn0204560:FBtr0438570:exon20:c.A14866C:p.N4956H
103	543	16	543	scaffold_12963	11762476	SF12_MullerB	11027983	A	G	7347.94	A	G	305	7	71	21	38	26	52	44	44	7333.94	A	G	305	7	71	21	38	26	52	44	44	920.42	A	G	50	0	30	20	0	997.42	A	G	52	0	31	21	0	7	71	21	38	26	52	44	44	0.000197938	0.856381	0.0404218	4.54e-09	0.0897436	0.355932	0.333333	0.5	1729.13	A	G	179	11	47	63	2	55	0	1732.13	A	G	180	11	47	64	2	55	0	11	47	63.5	2	55	0	4.93e-21	0.5	1.44e-21	0.189655	0.969466	1	G	A	G	CH940649	8443780	11116658	[1,29398350]	11027983	[1,29027370]	10999011	10999011	minus	C	T	C	T	exonic	FBgn0204560				synonymous SNV	FBgn0204560:FBtr0438570:exon20:c.C14338T:p.L4780L
104	544	41	544	scaffold_12963	11758414	SF12_MullerB	11032110	T	A	8784.94	T	A	338	10	67	25	53	30	42	58	51	8871.94	T	A	339	10	68	25	53	30	42	57	52	1340.42	T	A	53	0	30	23	0	1600.42	T	A	60	0	36	24	0	10	67.5	25	53	30	42	57.5	51.5	0.00667124	0.239343	0.172741	1.47e-08	0.129032	0.320513	0.416667	0.527523	1508.13	T	A	138	5	37	53	3	40	0	1476.13	T	A	138	5	37	53	3	40	0	5	37	53	3	40	0	4.83e-18	0.263158	2.98e-18	0.119048	0.946429	1	A	T	A	CH940649	8447842	11120720	[1,29398350]	11032110	[1,29027370]	11003146	11003146	minus	T	A	T	A	exonic	FBgn0204560				nonsynonymous SNV	FBgn0204560:FBtr0438570:exon13:c.T11725A:p.Y3909N
105	545	27	545	scaffold_12963	11737026	SF12_MullerB	11048883	G	A	8604.94	G	A	322	8	72	33	44	20	52	46	46	8603.94	G	A	322	8	72	33	44	20	52	46	46	469.42	G	A	34	0	15	19	0	497.42	G	A	36	0	15	21	0	8	72	33	44	20	52	46	46	3.22e-06	0.0614144	0.00617326	9.38e-09	0.1	0.428571	0.277778	0.5	1420.13	G	A	134	5	40	44	2	43	0	1306.13	G	A	132	5	38	44	2	43	0	5	39	44	2	43	0	2.11e-17	0.494893	1.45e-19	0.113636	0.956522	1	A	G	A	CH940649	8469230	11142108	[1,29398350]	11048883	[1,29027370]	11021716	11021716	minus	T	C	T	C	exonic	FBgn0204560				synonymous SNV	FBgn0204560:FBtr0438570:exon8:c.T5238C:p.D1746D
106	546	55	546	scaffold_12963	11736999	SF12_MullerB	11048910	A	T	9233.94	A	T	343	11	76	30	46	21	55	55	48	9233.94	A	T	343	11	76	30	46	21	55	55	48	710.42	A	T	35	0	17	18	0	755.42	A	T	38	0	18	20	0	11	76	30	46	21	55	55	48	0.000114665	0.16907	0.000728415	2.79e-09	0.126437	0.394737	0.276316	0.533981	1757.16	A	T	132	6	40	39	7	39	1	1666.16	A	T	130	6	38	39	7	39	1	6	39	39	7	39	1	2.56e-12	0.0628799	1.62e-16	0.133333	0.847826	0.975	T	A	T	CH940649	8469257	11142135	[1,29398350]	11048910	[1,29027370]	11021743	11021743	minus	A	T	A	T	exonic	FBgn0204560				synonymous SNV	FBgn0204560:FBtr0438570:exon8:c.A5211T:p.L1737L
107	547	43	547	scaffold_12963	11736927	SF12_MullerB	11048982	T	G	8369.94	T	G	382	15	80	25	48	23	66	70	54	8296.94	T	G	380	15	80	25	46	23	65	70	54	700.42	T	G	37	0	22	15	0	833.42	T	G	43	0	25	18	0	15	80	25	47	23	65.5	70	54	0.00590666	0.230754	1.2e-05	4.56e-10	0.157895	0.347222	0.259887	0.564516	1794.16	T	G	148	5	47	49	5	39	2	1802.16	T	G	147	5	47	48	5	39	2	5	47	48.5	5	39	2	2.65e-18	0.463273	4.05e-18	0.0961538	0.906542	0.95122	G	T	G	CH940649	8469329	11142207	[1,29398350]	11048982	[1,29027370]	11021815	11021815	minus	C	A	C	A	exonic	FBgn0204560				synonymous SNV	FBgn0204560:FBtr0438570:exon8:c.C5139A:p.I1713I
108	548	2297	548	scaffold_12963	11724043	SF12_MullerB	11061827	T	C	6760.95	T	C	296	8	71	25	37	22	42	43	48	6736.95	T	C	295	8	70	25	37	22	42	43	48	787.42	T	C	57	0	25	32	0	802.42	T	C	54	0	24	30	0	8	70.5	25	37	22	42	43	48	4.28e-05	0.581102	0.137102	1.06e-07	0.101911	0.403226	0.34375	0.472527	5683.13	T	C	146	0	51	0	56	4	35	5809.13	T	C	149	0	50	0	58	4	36	0	50.5	0	57	4	35.5	1	0.0263764	0.0357664	0	0	0.101266	C	T	C	CH940649	8482213	11155091	[1,29398350]	11061827	[1,29027370]	11034617	11034617	minus	G	A	G	A	exonic	FBgn0204560				synonymous SNV	FBgn0204560:FBtr0438570:exon4:c.G381A:p.P127P
109	549	4	549	scaffold_12963	11705195	SF12_MullerB	11080734	C	T	6765.94	C	T	289	9	57	10	46	22	53	50	42	6846.94	C	T	289	9	57	10	46	22	53	50	42	455.42	C	T	33	0	14	19	0	968.42	C	T	50	0	30	20	0	9	57	10	46	22	53	50	42	0.618895	0.153373	0.00161144	1.36e-07	0.136364	0.178571	0.293333	0.543478	1949.13	C	T	160	5	52	52	1	50	0	1949.13	C	T	160	5	52	52	1	50	0	5	52	52	1	50	0	2.45e-24	1	4.72e-25	0.0877193	0.981132	1	T	C	T	CH940649	8501061	11173939	[1,29398350]	11080734	[1,29027370]	11053790	11053790	minus	A	G	A	G	intronic	FBgn0204560
110	550	2627	550	scaffold_12963	11671712	SF12_MullerB	11114549	C	T	8315.95	C	T	345	6	73	21	52	32	50	46	65	8243.95	C	T	346	6	74	21	52	32	50	46	65	453.42	C	T	34	0	13	21	0	485.42	C	T	35	0	14	21	0	6	73.5	21	52	32	50	46	65	0.000621956	0.235027	0.768168	7.01e-08	0.0754717	0.287671	0.390244	0.414414	4841.13	C	T	122	0	38	1	45	5	33	4886.13	C	T	124	0	39	1	45	5	33	0	38.5	1	45	5	33	1	0.0866382	0.0543379	0	0.0217391	0.131579	T	C	T	CH940649	8534544	11207422	[1,29398350]	11114549	[1,29027370]	11088444	11088444	minus	A	G	A	G	intergenic	FBgn0210464	FBgn0204560		dist=23426;dist=30311
111	551	46	551	scaffold_12963	11607733	SF12_MullerB	11176812	G	A	8652.94	G	A	349	10	59	32	55	28	45	63	57	8614.94	G	A	347	10	59	32	55	28	44	62	57	1496.42	G	A	61	0	34	27	0	1687.42	G	A	65	0	38	27	0	10	59	32	55	28	44.5	62.5	57	0.00197688	0.869725	0.0997169	1.86e-07	0.144928	0.367816	0.386207	0.523013	1612.13	G	A	147	10	42	49	2	43	0	1611.13	G	A	145	10	42	47	2	43	0	10	42	48	2	43	0	1.32e-16	0.497429	1.08e-17	0.192308	0.96	1	A	G	A	CH940649	8598523	11271401	[1,29398350]	11176812	[1,29027370]	11150997	11150997	minus	T	C	T	C	intergenic	FBgn0210486	FBgn0204557		dist=1976;dist=1201
112	552	76	552	scaffold_12963	11607726	SF12_MullerB	11176819	T	C	8635.94	T	C	348	10	66	31	56	28	43	62	52	8595.94	T	C	346	10	66	31	56	28	42	61	52	1457.42	T	C	61	0	34	27	0	1679.42	T	C	66	0	39	27	0	10	66	31	56	28	42.5	61.5	52	0.00107099	0.620837	0.0688748	3.93e-09	0.131579	0.356322	0.397163	0.54185	1955.92	T	C	143	7	43	46	5	37	5	1963.92	T	C	141	7	43	44	5	37	5	7	43	45	5	37	5	4.62e-15	1	3.08e-13	0.14	0.9	0.880952	C	T	C	CH940649	8598530	11271408	[1,29398350]	11176819	[1,29027370]	11151004	11151004	minus	G	A	G	A	intergenic	FBgn0210486	FBgn0204557		dist=1969;dist=1208
113	553	50	553	scaffold_12963	11607704	SF12_MullerB	11176841	G	A	7179.94	G	A	337	11	61	30	49	28	42	61	53	7105.94	G	A	335	11	61	30	49	28	41	60	53	1054.42	G	A	64	0	34	29	0	1311.42	G	A	69	0	39	29	0	11	61	30	49	28	41.5	60.5	53	0.00188375	0.866854	0.0954885	1.95e-07	0.152778	0.379747	0.402878	0.53304	1301.13	G	A	142	9	34	48	2	49	0	1299.13	G	A	140	9	34	46	2	49	0	9	34	47	2	49	0	1.98e-14	0.494845	3.15e-17	0.209302	0.959184	1	A	G	A	CH940649	8598552	11271430	[1,29398350]	11176841	[1,29027370]	11151026	11151026	minus	T	C	T	C	intergenic	FBgn0210486	FBgn0204557		dist=1947;dist=1230
114	554	109	554	scaffold_12963	11456950	SF12_MullerB	11265349	A	G	7646.94	A	G	341	13	70	26	48	27	58	56	43	7684.94	A	G	340	13	70	26	48	27	57	56	43	1128.42	A	G	63	0	37	26	0	1316.42	A	G	66	0	39	27	0	13	70	26	48	27	57.5	56	43	0.00564461	0.736447	0.00103388	9.29e-09	0.156627	0.351351	0.319527	0.565657	3188.21	A	G	143	3	46	27	29	28	10	2979.21	A	G	139	3	46	27	25	29	9	3	46	27	27	28.5	9.5	6.93e-07	0.0308037	2.47e-11	0.0612245	0.5	0.75	G	A	G	CH940649	8749306	11422184	[1,29398350]	11265349	[1,29027370]	11235670	11235670	minus	C	T	C	T	intronic	FBgn0204555
115	555	633	555	scaffold_12963	11422272	SF12_MullerB	11300790	C	T	7150.94	C	T	316	8	73	21	44	24	46	50	46	7068.94	C	T	312	8	70	22	44	24	46	50	45	1263.42	C	T	60	0	40	20	0	1568.42	C	T	72	0	50	22	0	8	71.5	21.5	44	24	46	50	45.5	0.000802961	1	0.0271689	1.23e-09	0.100629	0.328244	0.342857	0.52356	4114.04	C	T	151	4	45	18	44	17	22	3690.92	C	T	139	4	38	18	40	17	22	4	41.5	18	42	17	22	0.00804111	0.199503	0.000291128	0.0879121	0.3	0.435897	T	C	T	CH940649	8783984	11456862	[1,29398350]	11300790	[1,29027370]	11271622	11271622	minus	A	G	A	G	intronic	FBgn0204555
116	556	3798	556	scaffold_12963	11387536	SF12_MullerB	11336077	T	C	8145.94	T	C	355	10	83	40	40	25	59	48	50	8226.94	T	C	357	10	83	40	40	25	60	49	50	1494.42	T	C	77	0	51	25	0	1702.42	T	C	81	0	55	25	0	10	83	40	40	25	59.5	48.5	50	1.22e-08	0.0105007	0.00988157	6.28e-09	0.107527	0.5	0.295858	0.492386	6172.13	T	C	171	0	58	11	56	2	41	6152.13	T	C	171	0	58	11	56	2	41	0	58	11	56	2	41	0.000815813	0.0747315	0.178812	0	0.164179	0.0465116	C	T	C	CH940649	8818720	11491598	[1,29398350]	11336077	[1,29027370]	11305904	11305904	minus	G	A	G	A	exonic	FBgn0210550				synonymous SNV	FBgn0210550:FBtr0443370:exon3:c.C289T:p.L97L
117	557	772	557	scaffold_12963	11376235	SF12_MullerB	11347333	G	A	8662.94	G	A	378	9	79	23	56	37	56	54	62	8673.94	G	A	376	9	78	23	56	37	56	54	62	610.42	G	A	61	0	17	42	0	706.42	G	A	67	0	21	42	0	9	78.5	23	56	37	56	54	62	0.00287439	0.152415	0.399754	1.69e-08	0.102857	0.291139	0.397849	0.465517	4802.16	G	A	169	2	60	14	46	11	26	4742.16	G	A	166	2	59	14	46	10	25	2	59.5	14	46	10.5	25.5	0.0010226	0.634696	0.000639114	0.0325203	0.233333	0.291667	A	G	A	CH940649	8830021	11502899	[1,29398350]	11347333	[1,29027370]	11317210	11317210	minus	T	C	T	C	intronic	FBgn0204551
118	558	538	558	scaffold_12963	11361727	SF12_MullerB	11361599	A	G	9155.94	A	G	395	13	85	22	58	37	52	61	67	9098.94	A	G	395	13	85	22	58	37	52	61	67	1391.42	A	G	69	0	44	25	0	1367.42	A	G	69	0	43	26	0	13	85	22	58	37	52	61	67	0.0226333	0.0751127	0.407245	3.21e-08	0.132653	0.275	0.41573	0.476562	3312	A	G	158	4	44	38	24	20	27	3281.96	A	G	157	4	43	38	24	20	27	4	43.5	38	24	20	27	4.75e-09	0.0564095	0.000129091	0.0842105	0.612903	0.425532	G	A	G	CH940649	8844529	11517407	[1,29398350]	11361599	[1,29027370]	11331602	11331602	minus	C	T	C	T	exonic	FBgn0204549				synonymous SNV	FBgn0204549:FBtr0233302:exon5:c.C1065T:p.L355L,FBgn0204549:FBtr0433835:exon5:c.C1059T:p.L353L
119	559	178	559	scaffold_12963	11266791	SF12_MullerB	11460544	A	G	7953.94	A	G	337	9	74	33	46	22	57	46	50	7744.94	A	G	336	9	74	33	46	22	57	46	49	1011.42	A	G	61	0	35	26	0	1181.42	A	G	67	0	39	28	0	9	74	33	46	22	57	46	49.5	1.07e-05	0.0944789	0.0081014	4.79e-08	0.108434	0.417722	0.278481	0.481675	3350.16	A	G	134	0	49	26	24	17	16	3229.16	A	G	132	0	47	26	24	17	15	0	48	26	24	17	15.5	3.9e-10	1	9.08e-09	0	0.52	0.523077	G	A	G	CH940649	8939465	11612343	[1,29398350]	11460544	[1,29027370]	11432005	11432005	minus	C	T	C	T	intergenic	FBgn0204543	FBgn0204545		dist=2282;dist=3124
120	560	157	560	scaffold_12963	11263886	SF12_MullerB	11464015	G	A	6534.94	G	A	330	11	73	24	32	35	43	64	45	6582.94	G	A	330	11	73	24	32	35	43	64	45	721.42	G	A	53	0	23	30	0	878.42	G	A	59	0	27	32	0	11	73	24	32	35	43	64	45	0.000114919	0.861136	0.0748566	5.37e-11	0.130952	0.428571	0.448718	0.587156	3453.92	G	A	185	9	54	40	32	36	14	3218.92	G	A	177	9	46	40	32	36	14	9	50	40	32	36	14	1.81e-06	0.0873247	1.65e-09	0.152542	0.555556	0.72	A	G	A	CH940649	8942370	11615248	[1,29398350]	11464015	[1,29027370]	11435521	11435521	minus	T	C	T	C	exonic	FBgn0204543				synonymous SNV	FBgn0204543:FBtr0233296:exon2:c.T1015C:p.L339L
121	561	13	561	scaffold_12963	11251460	SF12_MullerB	11476547	C	T	8950.94	C	T	401	14	87	42	45	31	54	60	67	8894.94	C	T	400	14	87	42	45	31	54	59	67	1274.42	C	T	63	0	37	26	0	1254.42	C	T	62	0	35	27	0	14	87	42	45	31	54	59.5	67	4.13e-07	0.125826	0.15669	8.33e-08	0.138614	0.482759	0.364706	0.470356	1704.13	C	T	175	7	45	70	1	52	0	1703.13	C	T	175	7	45	70	1	52	0	7	45	70	1	52	0	6.26e-25	1	4.31e-22	0.134615	0.985915	1	T	C	T	CH940649	8954796	11627674	[1,29398350]	11476547	[1,29027370]	11448075	11448075	minus	A	G	A	G	exonic	FBgn0204540				synonymous SNV	FBgn0204540:FBtr0233293:exon1:c.A576G:p.V192V
122	562	45	562	scaffold_12963	11243607	SF12_MullerB	11484323	G	T	8980.94	G	T	387	16	82	25	52	35	55	63	59	8959.94	G	T	387	16	82	25	52	35	55	63	59	754.42	G	T	53	0	23	30	0	860.42	G	T	54	0	24	30	0	16	82	25	52	35	55	63	59	0.0187725	0.421576	0.0714868	4.95e-08	0.163265	0.324675	0.388889	0.516393	1776.13	G	T	172	10	47	74	1	39	0	1783.13	G	T	172	10	47	74	1	39	0	10	47	74	1	39	0	1.19e-24	1	7.11e-18	0.175439	0.986667	1	T	G	T	CH940649	8962649	11635527	[1,29398350]	11484323	[1,29027370]	11456021	11456021	minus	A	C	A	C	exonic	FBgn0204537				nonsynonymous SNV	FBgn0204537:FBtr0233290:exon1:c.A317C:p.N106T
123	563	383	563	scaffold_12963	11219520	SF12_MullerB	11509780	T	A	7602.94	T	A	336	13	87	20	41	31	47	50	47	7475.94	T	A	330	13	85	20	41	31	43	50	47	738.43	T	A	35	0	23	10	0	844.44	T	A	38	0	27	9	0	13	86	20	41	31	45	50	47	0.00444838	0.376836	0.17042	7.37e-09	0.131313	0.327869	0.407895	0.515464	3458.16	T	A	153	3	55	32	21	17	23	3408.16	T	A	153	3	55	32	22	17	23	3	55	32	21.5	17	23	1.95e-10	0.144201	1.4e-05	0.0517241	0.598131	0.425	A	T	A	CH940649	8986736	11659614	[1,29398350]	11509780	[1,29027370]	11481483	11481483	minus	T	A	T	A	intergenic	FBgn0283010	FBgn0210622		dist=14625;dist=22119
124	564	652	564	scaffold_12963	11100585	SF12_MullerB	11617723	A	C	7993.94	A	C	364	14	72	29	46	25	60	63	55	7934.94	A	C	364	14	72	29	46	25	60	63	55	1376.42	A	C	69	0	43	24	0	1277.42	A	C	67	0	38	26	0	14	72	29	46	25	60	63	55	0.0021878	0.243308	0.000914619	4.37e-08	0.162791	0.386667	0.294118	0.533898	6745.13	A	C	179	0	60	0	70	9	37	6755.13	A	C	179	0	60	0	70	9	37	0	60	0	70	9	37	1	0.000144514	0.000335494	0	0	0.195652	C	A	C	CH940649	9105671	11778549	[1,29398350]	11617723	[1,29027370]	11594932	11594932	minus	G	T	G	T	intergenic	FBgn0204529	FBgn0204530		dist=15142;dist=21907
125	565	486	565	scaffold_12963	11083841	SF12_MullerB	11634722	T	C	9448.94	T	C	365	13	83	21	45	37	49	61	55	9367.94	T	C	362	13	82	21	44	37	49	60	55	1772.42	T	C	75	0	41	34	0	1817.42	T	C	76	0	42	34	0	13	82.5	21	44.5	37	49	60.5	55	0.00592831	0.236853	0.203618	3.18e-09	0.136126	0.320611	0.430233	0.52381	4304.16	T	C	144	2	42	16	45	15	23	4413.16	T	C	146	2	45	16	44	15	23	2	43.5	16	44.5	15	23	0.00321082	0.264864	7.36e-05	0.043956	0.264463	0.394737	C	T	C	CH940649	9122415	11795293	[1,29398350]	11634722	[1,29027370]	11611777	11611777	minus	G	A	G	A	exonic	FBgn0204529				synonymous SNV	FBgn0204529:FBtr0233282:exon2:c.G1068A:p.A356A,FBgn0204529:FBtr0439661:exon3:c.G1068A:p.A356A,FBgn0204529:FBtr0440871:exon3:c.G1068A:p.A356A,FBgn0204529:FBtr0443140:exon3:c.G1068A:p.A356A
126	566	87	566	scaffold_12963	10995275	SF12_MullerB	11730798	G	T	8328.94	G	T	389	8	81	33	48	30	65	63	60	8252.94	G	T	387	8	81	33	48	30	63	63	60	638.42	G	T	44	0	20	24	0	989.42	G	T	56	0	31	25	0	8	81	33	48	30	64	63	60	1.59e-06	0.26947	0.00556472	2.65e-11	0.0898876	0.407407	0.319149	0.512195	1923.92	G	T	164	9	47	60	8	36	4	1853.92	G	T	158	9	46	58	8	33	4	9	46.5	59	8	34.5	4	4.21e-16	1	8.5e-13	0.162162	0.880597	0.896104	T	G	T	CH940649	9210981	11883859	[1,29398350]	11730798	[1,29027370]	11706101	11706101	minus	A	C	A	C	intronic	FBgn0210707
127	567	622	567	scaffold_12963	10940311	SF12_MullerB	11788423	A	G	8313.94	A	G	361	10	85	30	46	20	55	58	57	8272.94	A	G	360	10	84	30	46	20	55	58	57	658.42	A	G	51	0	21	26	0	717.42	A	G	53	0	22	28	0	10	84.5	30	46	20	55	58	57	1.84e-05	0.119817	0.00146729	4.45e-10	0.10582	0.394737	0.266667	0.504348	6065.13	A	G	167	0	55	2	65	9	32	6070.13	A	G	167	0	55	2	65	9	32	0	55	2	65	9	32	0.500745	0.00247223	0.000270214	0	0.0298507	0.219512	G	A	G	CH940649	9265945	11938823	[1,29398350]	11788423	[1,29027370]	11763744	11763744	minus	C	T	C	T	exonic	FBgn0210707				synonymous SNV	FBgn0210707:FBtr0239535:exon3:c.G1320A:p.P440P,FBgn0210707:FBtr0435279:exon3:c.G1542A:p.P514P,FBgn0210707:FBtr0441986:exon3:c.G1524A:p.P508P
128	568	460	568	scaffold_12963	10828314	SF12_MullerB	11902540	A	T	6972.94	A	T	378	15	72	27	50	37	59	65	52	6978.94	A	T	377	15	72	28	50	37	59	63	52	484.42	A	T	36	0	17	16	0	733.42	A	T	42	0	22	17	0	15	72	27.5	50	37	59	64	52	0.00775819	0.754468	0.0189572	2.58e-08	0.172414	0.354839	0.385417	0.551724	4463.16	A	T	161	1	51	14	47	15	33	4483.16	A	T	161	1	51	14	47	15	33	1	51	14	47	15	33	0.0013899	0.385546	5.16e-05	0.0192308	0.229508	0.3125	T	A	T	CH940649	9377942	12050820	[1,29398350]	11902540	[1,29027370]	11878165	11878165	minus	A	T	A	T	exonic	FBgn0210750				synonymous SNV	FBgn0210750:FBtr0239578:exon1:c.T501A:p.G167G,FBgn0210750:FBtr0435970:exon2:c.T462A:p.G154G,FBgn0210750:FBtr0444195:exon2:c.T360A:p.G120G
129	569	387	569	scaffold_12963	10767211	SF12_MullerB	11954924	A	T	7378.94	A	T	334	8	69	32	37	20	54	52	62	7481.94	A	T	333	8	68	32	37	20	54	52	62	361.42	A	T	37	0	15	19	0	666.42	A	T	46	0	23	18	0	8	68.5	32	37	20	54	52	62	1.79e-06	0.023372	0.0137915	1.94e-07	0.104575	0.463768	0.27027	0.45614	3058.05	A	T	175	6	59	51	13	20	24	2827.3	A	T	162	5	57	49	10	20	19	5.5	58	50	11.5	20	21.5	9.08e-17	0.000613159	1.52e-05	0.0866142	0.813008	0.481928	T	A	T	CH940649	9439045	12111923	[1,29398350]	11954924	[1,29027370]	11931804	11931804	minus	A	T	A	T	UTR3	FBgn0204516			FBtr0434988:c.*16A>T;FBtr0439588:c.*16A>T;FBtr0444365:c.*16A>T;FBtr0443984:c.*16A>T;FBtr0433869:c.*16A>T;FBtr0439194:c.*16A>T;FBtr0442872:c.*16A>T;FBtr0435880:c.*16A>T;FBtr0436151:c.*16A>T;FBtr0436152:c.*16A>T;FBtr0437903:c.*16A>T;FBtr0440711:c.*16A>T
130	570	6	570	scaffold_12963	10734762	SF12_MullerB	11987853	A	G	7096.94	A	G	339	7	62	24	48	35	39	57	64	6502.94	A	G	320	7	60	24	40	35	33	57	60	926.42	A	G	62	0	32	30	0	1252.42	A	G	71	0	42	29	0	7	61	24	44	35	36	57	62	0.000874425	0.122473	0.881548	7.03e-08	0.102941	0.352941	0.492958	0.478992	2124.13	A	G	179	8	57	61	3	49	0	2060.13	A	G	177	7	56	61	3	49	0	7.5	56.5	61	3	49	0	2.29e-23	0.256637	6.52e-24	0.117188	0.953125	1	G	A	G	CH940649	9471494	12144372	[1,29398350]	11987853	[1,29027370]	11965177	11965177	minus	C	T	C	T	intronic	FBgn0204516
131	571	4264	571	scaffold_12963	10670136	SF12_MullerB	12059446	G	T	9438.94	G	T	372	11	84	35	46	26	45	62	63	9591.94	G	T	377	11	82	35	46	26	48	62	66	1475.42	G	T	69	0	34	35	0	1724.42	G	T	77	0	40	37	0	11	83	35	46	26	46.5	62	64.5	2.45e-06	0.410621	0.0772896	1.85e-09	0.117021	0.432099	0.358621	0.490119	7243.9	G	T	167	0	47	0	66	3	51	7243.9	G	T	167	0	48	0	65	3	51	0	47.5	0	65.5	3	51	1	0.0883208	0.245195	0	0	0.0555556	T	G	T	CH940649	9536120	12208998	[1,29398350]	12059446	[1,29027370]	12038035	12038035	minus	A	C	A	C	exonic	FBgn0204512				synonymous SNV	FBgn0204512:FBtr0439632:exon2:c.A333C:p.P111P,FBgn0204512:FBtr0443802:exon2:c.A333C:p.P111P,FBgn0204512:FBtr0433785:exon3:c.A333C:p.P111P
132	572	365	572	scaffold_12963	10587724	SF12_MullerB	12142610	G	A	7623.94	G	A	339	14	83	21	45	23	62	48	43	7551.94	G	A	335	14	84	21	47	23	57	48	41	883.42	G	A	59	0	30	28	0	1164.42	G	A	68	0	37	31	0	14	83.5	21	46	23	59.5	48	42	0.011447	0.718859	0.000689237	1.2e-08	0.14359	0.313433	0.278788	0.533333	445.13	G	A	148	30	17	59	2	40	0	482.13	G	A	148	31	16	59	2	40	0	30.5	16.5	59	2	40	0	2.79e-05	0.516832	1.09e-05	0.648936	0.967213	1	A	G	A	CH940649	9618532	12291410	[1,29398350]	12142610	[1,29027370]	12122142	12122142	minus	T	C	T	C	intronic	FBgn0282601
133	573	1139	573	scaffold_12963	10576834	SF12_MullerB	12154645	G	A	8409.94	G	A	355	10	73	26	48	22	69	50	56	8296.94	G	A	356	11	73	26	48	22	70	50	55	895.42	G	A	56	0	30	26	0	1122.42	G	A	61	0	35	26	0	10.5	73	26	48	22	69.5	50	55.5	0.00103843	0.124079	0.00105106	1.48e-07	0.125749	0.351351	0.240437	0.473934	4044.92	G	A	170	7	51	28	40	16	24	3996.92	G	A	169	7	50	28	40	16	24	7	50.5	28	40	16	24	0.0003214	1	0.00303448	0.121739	0.411765	0.4	A	G	A	CH940649	9629422	12302300	[1,29398350]	12154645	[1,29027370]	12133354	12133354	minus	T	C	T	C	exonic	FBgn0210848				synonymous SNV	FBgn0210848:FBtr0239676:exon4:c.A543G:p.A181A
134	574	1	574	scaffold_12963	10492302	SF12_MullerB	12245082	A	G	8081.94	A	G	371	16	77	37	51	28	48	60	53	8083.94	A	G	373	17	77	37	51	28	48	60	53	986.42	A	G	53	0	32	21	0	1069.42	A	G	58	0	36	22	0	16.5	77	37	51	28	48	60	53	0.000298572	0.525281	0.0371339	1.14e-07	0.176471	0.420455	0.368421	0.530973	1889.67	A	G	162	4	51	50	2	54	0	1871.67	A	G	162	4	51	50	2	54	0	4	51	50	2	54	0	3.93e-23	0.238275	9.24e-27	0.0727273	0.961538	1	G	A	G	CH940649	9713954	12386832	[1,29398350]	12245082	[1,29027370]	12227043	12227043	minus	C	T	C	T	exonic	FBgn0210919				nonsynonymous SNV	FBgn0210919:FBtr0239748:exon4:c.G568A:p.V190I,FBgn0210919:FBtr0443096:exon4:c.G568A:p.V190I
140	575	3214	575	scaffold_12963	10349413	SF12_MullerB	12391052	G	A	7610.94	G	A	317	9	56	26	32	33	53	60	46	7610.94	G	A	317	9	56	26	32	33	53	60	46	1287.42	G	A	65	0	30	35	0	1377.42	G	A	67	0	32	35	0	9	56	26	32	33	53	60	46	0.00024795	0.491348	0.0138202	2.39e-08	0.138462	0.448276	0.383721	0.566038	5643.25	G	A	137	0	43	1	50	3	38	4989.52	G	A	127	0	43	1	45	3	33	0	43	1	47.5	3	35.5	1	0.31817	0.103196	0	0.0206186	0.0779221	A	G	A	CH940649	9856843	12529721	[1,29398350]	12391052	[1,29027370]	12372610	12372610	minus	T	C	T	C	downstream	FBgn0204500			dist=167
141	576	34	576	scaffold_12963	10345392	SF12_MullerB	12395120	A	G	8374.94	A	G	358	12	71	29	53	40	55	50	48	8370.94	A	G	358	12	71	29	53	40	55	50	48	1180.42	A	G	65	0	35	29	0	1202.42	A	G	67	0	35	31	0	12	71	29	53	40	55	50	48	0.00217382	0.439869	0.249033	1.66e-07	0.144578	0.353659	0.421053	0.510204	2000.56	A	G	164	5	49	58	7	42	3	2310.37	A	G	172	5	56	58	7	43	3	5	52.5	58	7	42.5	3	1.08e-20	0.522398	3.52e-19	0.0869565	0.892308	0.934066	G	A	G	CH940649	9860864	12533742	[1,29398350]	12395120	[1,29027370]	12376680	12376680	minus	C	T	C	T	exonic	FBgn0210972				nonsynonymous SNV	FBgn0210972:FBtr0434534:exon1:c.G79A:p.A27T
142	577	1511	577	scaffold_12963	10320835	SF12_MullerB	12420057	C	G	7589.94	C	G	333	9	84	30	37	16	47	57	53	7807.94	C	G	336	9	84	30	37	16	47	59	54	951.42	C	G	58	0	31	27	0	1018.42	C	G	60	0	32	28	0	9	84	30	37	16	47	58	53.5	5.22e-07	0.0275707	0.000790171	4.42e-11	0.0967742	0.447761	0.253968	0.520179	4521.92	C	G	175	6	46	28	45	17	33	4414.92	C	G	175	6	46	29	44	17	33	6	46	28.5	44.5	17	33	0.000940189	0.703182	0.0088398	0.115385	0.390411	0.34	G	C	G	CH940649	9885421	12558299	[1,29398350]	12420057	[1,29027370]	12402219	12402219	minus	C	G	C	G	exonic	FBgn0210992				synonymous SNV	FBgn0210992:FBtr0239822:exon2:c.G399C:p.L133L,FBgn0210992:FBtr0442816:exon3:c.G399C:p.L133L
143	578	1189	578	scaffold_12963	10311370	SF12_MullerB	12431352	A	G	7418.94	A	G	339	10	76	34	46	31	41	53	48	7258.94	A	G	340	10	76	34	46	31	42	53	48	1082.42	A	G	56	0	34	20	0	1222.42	A	G	60	0	38	20	0	10	76	34	46	31	41.5	53	48	7.57e-06	1	0.220163	1.83e-09	0.116279	0.425	0.427586	0.524752	5424.16	A	G	176	3	52	22	45	14	40	5382.16	A	G	175	3	51	22	45	14	40	3	51.5	22	45	14	40	0.000204715	0.431383	0.00361276	0.0550459	0.328358	0.259259	G	A	G	CH940649	9894886	12567764	[1,29398350]	12431352	[1,29027370]	12413535	12413535	minus	C	T	C	T	intergenic	FBgn0211001	FBgn0210992		dist=1896;dist=6188
144	579	75	579	scaffold_12963	10281723	SF12_MullerB	12461574	T	C	7838.91	T	C	357	7	90	20	43	24	52	67	51	7792.91	T	C	355	7	89	20	43	24	52	67	50	903.42	T	C	40	0	25	15	0	962.42	T	C	43	0	26	16	0	7	89.5	20	43	24	52	67	50.5	7.65e-05	1	0.00065026	1.71e-15	0.0725389	0.31746	0.315789	0.570213	1675.04	T	C	122	3	35	34	12	34	4	1675.04	T	C	122	3	35	34	12	34	4	3	35	34	12	34	4	4.94e-10	0.0955667	1.87e-13	0.0789474	0.73913	0.894737	C	T	C	CH940649	9924533	12597411	[1,29398350]	12461574	[1,29027370]	12444127	12444127	minus	G	A	G	A	exonic	FBgn0204492				synonymous SNV	FBgn0204492:FBtr0233245:exon2:c.G363A:p.V121V
145	580	544	580	scaffold_12963	10281503	SF12_MullerB	12461794	A	G	7524.94	A	G	339	13	72	23	51	29	56	51	42	7419.94	A	G	338	13	72	23	51	29	56	51	42	938.42	A	G	56	0	31	24	0	1216.42	A	G	66	0	39	26	0	13	72	23	51	29	56	51	42	0.022529	0.736275	0.00667284	2.94e-08	0.152941	0.310811	0.341176	0.548387	5635.16	A	G	151	0	55	6	45	10	34	5695.16	A	G	152	0	57	6	44	10	34	0	56	6	44.5	10	34	0.00931512	0.182767	0.00014334	0	0.118812	0.227273	G	A	G	CH940649	9924753	12597631	[1,29398350]	12461794	[1,29027370]	12444347	12444347	minus	C	T	C	T	intronic	FBgn0204492
146	581	39	581	scaffold_12963	10268692	SF12_MullerB	12475279	C	T	8644.15	C	T	360	6	80	40	50	27	56	43	57	8759.15	C	T	357	6	80	40	48	27	54	43	57	1327.42	C	T	78	0	45	33	0	1382.42	C	T	81	0	47	34	0	6	80	40	49	27	55	43	57	5e-09	0.119105	0.172311	1.24e-08	0.0697674	0.449438	0.329268	0.43	1378.13	C	T	152	9	39	52	2	50	0	1344.13	C	T	148	9	36	52	1	50	0	9	37.5	52	1.5	50	0	8.64e-17	0.495892	1.03e-18	0.193548	0.971963	1	T	C	T	CH940649	9937564	12610442	[1,29398350]	12475279	[1,29027370]	12458361	12458361	minus	A	G	A	G	intronic	FBgn0282992
147	582	8	582	scaffold_12963	10159429	SF12_MullerB	12567923	A	G	9036.94	A	G	377	13	84	28	60	25	57	55	55	9016.94	A	G	376	13	83	28	60	25	57	55	55	1592.42	A	G	98	0	53	44	0	1635.42	A	G	98	0	54	43	0	13	83.5	28	60	25	57	55	55	0.00420796	0.869899	0.00780898	2.17e-08	0.134715	0.318182	0.304878	0.5	1364.13	A	G	165	4	41	64	3	53	0	1426.13	A	G	165	4	41	65	3	52	0	4	41	64.5	3	52.5	0	2.39e-22	0.255662	3.68e-23	0.0888889	0.955556	1	G	A	G	CH940649	10046827	12719705	[1,29398350]	12567923	[1,29027370]	12550724	12550724	minus	C	T	C	T	exonic	FBgn0211126				synonymous SNV	FBgn0211126:FBtr0239964:exon3:c.G1437A:p.S479S
148	583	36	583	scaffold_12963	10142742	SF12_MullerB	12585487	T	G	7579.94	T	G	346	8	64	35	46	20	50	58	65	7446.94	T	G	344	8	64	35	44	20	50	58	65	1099.42	T	G	63	0	35	28	0	1139.42	T	G	63	0	36	26	0	8	64	35	45	20	50	58	65	9.91e-06	0.0629614	0.014492	1.33e-07	0.111111	0.4375	0.285714	0.471545	2627.37	T	G	169	4	52	51	24	36	2	2564.37	T	G	168	4	52	50	24	36	2	4	52	50.5	24	36	2	4.77e-13	0.000864923	4.49e-19	0.0714286	0.677852	0.947368	G	T	G	CH940649	10063514	12736392	[1,29398350]	12585487	[1,29027370]	12568382	12568382	minus	C	A	C	A	exonic	FBgn0204478				synonymous SNV	FBgn0204478:FBtr0233231:exon2:c.C184A:p.R62R
149	584	1790	584	scaffold_12963	10133579	SF12_MullerB	12595195	A	G	8614.94	A	G	333	8	62	22	39	32	54	58	58	8630.94	A	G	333	8	62	22	39	32	54	58	58	2164.42	A	G	76	0	49	27	0	2344.42	A	G	82	0	53	29	0	8	62	22	39	32	54	58	58	0.00148376	1	0.0859839	4.29e-08	0.114286	0.360656	0.372093	0.5	6896.13	A	G	178	0	61	0	65	5	44	6896.13	A	G	178	0	61	0	65	5	44	0	61	0	65	5	44	1	0.0129894	0.0155802	0	0	0.102041	G	A	G	CH940649	10072677	12745555	[1,29398350]	12595195	[1,29027370]	12577832	12577832	minus	C	T	C	T	exonic	FBgn0022428				synonymous SNV	FBgn0022428:FBtr0433709:exon16:c.C4794T:p.A1598A,FBgn0022428:FBtr0434100:exon16:c.C4794T:p.A1598A,FBgn0022428:FBtr0434206:exon16:c.C4794T:p.A1598A,FBgn0022428:FBtr0434523:exon16:c.C4794T:p.A1598A,FBgn0022428:FBtr0434558:exon16:c.C4794T:p.A1598A,FBgn0022428:FBtr0434819:exon16:c.C4794T:p.A1598A,FBgn0022428:FBtr0434928:exon16:c.C4794T:p.A1598A,FBgn0022428:FBtr0435026:exon16:c.C4794T:p.A1598A,FBgn0022428:FBtr0435045:exon16:c.C4794T:p.A1598A,FBgn0022428:FBtr0435419:exon16:c.C4794T:p.A1598A,FBgn0022428:FBtr0436362:exon16:c.C4794T:p.A1598A,FBgn0022428:FBtr0437377:exon16:c.C4794T:p.A1598A,FBgn0022428:FBtr0437433:exon16:c.C4794T:p.A1598A,FBgn0022428:FBtr0437892:exon16:c.C4794T:p.A1598A,FBgn0022428:FBtr0438552:exon16:c.C4794T:p.A1598A,FBgn0022428:FBtr0438732:exon16:c.C4794T:p.A1598A,FBgn0022428:FBtr0439821:exon16:c.C4794T:p.A1598A,FBgn0022428:FBtr0440833:exon16:c.C4794T:p.A1598A,FBgn0022428:FBtr0441038:exon16:c.C4794T:p.A1598A,FBgn0022428:FBtr0441680:exon16:c.C4794T:p.A1598A,FBgn0022428:FBtr0441978:exon16:c.C4794T:p.A1598A,FBgn0022428:FBtr0442229:exon16:c.C4794T:p.A1598A,FBgn0022428:FBtr0442569:exon16:c.C4794T:p.A1598A,FBgn0022428:FBtr0442631:exon16:c.C4794T:p.A1598A,FBgn0022428:FBtr0443114:exon16:c.C4794T:p.A1598A,FBgn0022428:FBtr0443841:exon16:c.C4794T:p.A1598A
150	585	2624	585	scaffold_12963	10124248	SF12_MullerB	12604512	A	G	8294.94	A	G	360	10	68	31	43	22	60	62	64	8280.94	A	G	360	10	68	31	43	22	60	62	64	1460.42	A	G	80	0	44	36	0	1487.42	A	G	81	0	45	36	0	10	68	31	43	22	60	62	64	5.51e-05	0.0624095	0.00146349	7.58e-08	0.128205	0.418919	0.268293	0.492063	6515.23	A	G	163	0	52	0	60	4	46	6504.82	A	G	163	0	52	0	60	4	46	0	52	0	60	4	46	1	0.0398913	0.0541937	0	0	0.08	G	A	G	CH940649	10082008	12754886	[1,29398350]	12604512	[1,29027370]	12587204	12587204	minus	C	T	C	T	intronic	FBgn0022428
151	586	61	586	scaffold_12963	10058143	SF12_MullerB	12669905	T	A	7258.94	T	A	345	16	78	25	39	35	34	62	56	7129.94	T	A	345	16	77	25	39	35	34	62	57	915.42	T	A	57	0	30	26	0	939.42	T	A	58	0	32	26	0	16	77.5	25	39	35	34	62	56.5	0.0028832	0.22255	0.879756	7.89e-08	0.171123	0.390625	0.507246	0.523207	1753.17	T	A	140	4	39	46	11	36	2	1686.17	T	A	140	4	38	47	11	36	2	4	38.5	46.5	11	36	2	4.62e-13	0.0685837	1.47e-15	0.0941176	0.808696	0.947368	A	T	A	CH940649	10148113	12820991	[1,29398350]	12669905	[1,29027370]	12653328	12653328	minus	T	A	T	A	intronic	FBgn0211189
152	587	3097	587	scaffold_12963	9972098	SF12_MullerB	12754820	T	C	8293.94	T	C	307	10	64	19	48	22	57	48	39	8223.94	T	C	306	10	64	19	47	22	56	48	39	865.42	T	C	41	0	20	19	0	1044.42	T	C	45	0	25	19	0	10	64	19	47.5	22	56.5	48	39	0.0371493	1	0.000529605	2.97e-08	0.135135	0.285714	0.280255	0.551724	4829.16	T	C	151	1	44	11	53	5	34	4806.16	T	C	151	1	44	11	53	5	33	1	44	11	53	5	33.5	0.0139953	0.77992	0.0918043	0.0222222	0.171875	0.12987	C	T	C	CH940649	10234158	12907036	[1,29398350]	12754820	[1,29027370]	12739648	12739648	minus	G	A	G	A	intergenic	FBgn0211255	FBgn0204469		dist=69228;dist=3890
153	588	37	588	scaffold_12963	9968465	SF12_MullerB	12759869	C	A	8207.94	C	A	356	17	83	19	53	27	56	53	48	8213.94	C	A	356	17	83	19	53	27	56	53	48	1183.42	C	A	65	0	38	27	0	1305.42	C	A	66	0	40	26	0	17	83	19	53	27	56	53	48	0.183127	0.481568	0.00739201	1.44e-07	0.17	0.263889	0.325301	0.524752	1484.13	C	A	138	5	42	49	1	39	0	1435.13	C	A	136	5	40	49	1	39	0	5	41	49	1	39	0	2.25e-20	1	6.2e-19	0.108696	0.98	1	A	C	A	CH940649	10237791	12910669	[1,29398350]	12759869	[1,29027370]	12745930	12745930	minus	T	G	T	G	intergenic	FBgn0211255	FBgn0204469		dist=65595;dist=7523
154	589	423	589	scaffold_12963	9870262	SF12_MullerB	12805552	C	T	8552.94	C	T	386	12	79	26	57	38	49	62	62	8557.94	C	T	386	12	79	26	57	38	49	62	62	935.42	C	T	65	0	33	31	0	986.42	C	T	67	0	34	32	0	12	79	26	57	38	49	62	62	0.00548073	0.114157	0.402189	9.43e-09	0.131868	0.313253	0.436782	0.5	4922.16	C	T	169	2	57	24	35	17	34	4920.16	C	T	169	2	57	24	35	17	34	2	57	24	35	17	34	8.32e-07	0.438085	2.94e-05	0.0338983	0.40678	0.333333	T	C	T	CH940649	10335994	13008872	[1,29398350]	12805552	[1,29027370]	12792245	12792245	minus	A	G	A	G	exonic	FBgn0022427				synonymous SNV	FBgn0022427:FBtr0442335:exon3:c.T462C:p.H154H
155	590	42	590	scaffold_12963	9753467	SF12_MullerB	12920397	G	A	7910.94	G	A	335	9	86	22	37	28	53	44	56	8053.94	G	A	337	9	86	22	37	28	55	44	56	901.42	G	A	49	0	27	21	0	1119.42	G	A	63	0	35	27	0	9	86	22	37	28	54	44	56	5.34e-05	0.724091	0.222933	4.82e-08	0.0947368	0.372881	0.341463	0.44	3705.16	G	A	182	3	62	34	29	42	11	3658.16	G	A	180	3	61	34	28	42	11	3	61.5	34	28.5	42	11	1.47e-10	0.00975161	3.85e-18	0.0465116	0.544	0.792453	A	G	A	CH940649	10452789	13125667	[1,29398350]	12920397	[1,29027370]	12909469	12909469	minus	T	C	T	C	upstream	FBgn0211298			dist=8
156	591	5614	591	scaffold_12963	9743475	SF12_MullerB	12930597	T	C	7331.94	T	C	352	11	83	27	47	38	51	50	43	7301.94	T	C	351	11	83	27	46	38	51	50	43	1001.42	T	C	58	0	35	23	0	1190.42	T	C	64	0	39	25	0	11	83	27	46.5	38	51	50	43	0.000158429	0.520556	0.141471	4.97e-10	0.117021	0.367347	0.426966	0.537634	5458.17	T	C	167	2	60	13	43	3	45	5502.17	T	C	166	2	59	13	43	3	45	2	59.5	13	43	3	45	0.0015678	0.0270553	0.651439	0.0325203	0.232143	0.0625	C	T	C	CH940649	10462781	13135659	[1,29398350]	12930597	[1,29027370]	12919780	12919780	minus	G	A	G	A	intronic	FBgn0204465
157	592	112	592	scaffold_12963	9672687	SF12_MullerB	13004873	A	C	8768.94	A	C	354	11	73	29	49	36	35	63	58	8810.94	A	C	355	11	73	29	49	36	37	63	57	1675.42	A	C	62	0	38	24	0	1855.42	A	C	68	0	42	26	0	11	73	29	49	36	36	63	57.5	0.00047552	0.138354	0.881728	4.82e-09	0.130952	0.371795	0.5	0.522822	3181.93	A	C	181	5	56	49	24	31	15	3271.92	A	C	183	5	58	49	23	32	15	5	57	49	23.5	31.5	15	7.74e-13	1	3.04e-11	0.0806452	0.675862	0.677419	C	A	C	CH940649	10533569	13206447	[1,29398350]	13004873	[1,29027370]	12995863	12995863	minus	G	T	G	T	intronic	FBgn0204461
158	593	617	593	scaffold_12963	9628937	SF12_MullerB	13048306	T	G	9249.12	T	G	355	6	85	25	60	34	55	39	51	9175.12	T	G	352	6	85	25	59	33	54	39	51	1192.42	T	G	67	0	38	29	0	1235.42	T	G	67	0	38	29	0	6	85	25	59.5	33.5	54.5	39	51	0.000109573	0.261448	0.545422	4.74e-09	0.0659341	0.295858	0.380682	0.433333	4322.92	T	G	169	5	54	30	34	18	28	4426.92	T	G	169	5	54	30	34	18	28	5	54	30	34	18	28	2.19e-06	0.442404	0.000249971	0.0847458	0.46875	0.391304	G	T	G	CH940649	10577319	13250197	[1,29398350]	13048306	[1,29027370]	13040401	13040401	minus	C	A	C	A	UTR3	FBgn0204454			FBtr0434077:c.*284C>A;FBtr0437013:c.*284C>A
159	594	4243	594	scaffold_12963	9504206	SF12_MullerB	13180332	C	G	6917.94	C	G	340	14	81	27	46	32	43	53	41	6807.94	C	G	338	14	80	27	46	32	43	52	41	1270.42	C	G	65	0	42	23	0	1644.42	C	G	79	0	55	24	0	14	80.5	27	46	32	43	52.5	41	0.00183511	0.505834	0.120405	3.33e-09	0.148148	0.369863	0.426667	0.561497	6447.9	C	G	178	0	53	3	68	3	50	6370.9	C	G	178	0	53	3	67	3	50	0	53	3	67.5	3	50	0.259835	1	0.242857	0	0.0425532	0.0566038	G	C	G	CH940649	10702050	13374928	[1,29398350]	13180332	[1,29027370]	13175397	13175397	minus	C	G	C	G	upstream	FBgn0211522			dist=661
160	595	1897	595	scaffold_12963	9503934	SF12_MullerB	13180604	C	G	7284.94	C	G	334	14	69	24	45	21	56	59	46	7281.94	C	G	332	14	68	24	45	21	55	59	46	950.42	C	G	50	0	29	20	0	1203.42	C	G	58	0	36	21	0	14	68.5	24	45	21	55.5	59	46	0.0148075	0.371632	0.000142535	3.77e-08	0.169697	0.347826	0.27451	0.561905	5510.77	C	G	156	0	54	4	51	5	42	5576.6	C	G	157	0	54	4	51	5	42	0	54	4	51	5	42	0.118151	0.729093	0.0193658	0	0.0727273	0.106383	G	C	G	CH940649	10702322	13375200	[1,29398350]	13180604	[1,29027370]	13175669	13175669	minus	C	G	C	G	upstream	FBgn0211522			dist=389
161	596	295	596	scaffold_12963	9475183	SF12_MullerB	13208633	T	C	8493.94	T	C	377	11	76	35	53	36	62	50	49	8461.94	T	C	376	11	76	35	53	36	61	50	49	1025.42	T	C	51	0	31	19	0	1272.42	T	C	60	0	37	22	0	11	76	35	53	36	61.5	50	49	6.05e-05	0.762622	0.0620496	2.58e-08	0.126437	0.397727	0.369231	0.505051	5692.13	T	C	161	0	54	1	59	15	30	5560.13	T	C	160	0	53	1	58	15	30	0	53.5	1	58.5	15	30	1	7.91e-06	1.6e-06	0	0.0168067	0.333333	C	T	C	CH940649	10731073	13403951	[1,29398350]	13208633	[1,29027370]	13204924	13204924	minus	G	A	G	A	exonic	FBgn0211541				synonymous SNV	FBgn0211541:FBtr0433907:exon3:c.C370T:p.L124L
162	597	1371	597	scaffold_12963	9443704	SF12_MullerB	13229837	T	C	8054.94	T	C	370	16	81	25	43	29	49	70	57	8011.94	T	C	371	16	81	25	43	29	49	70	58	1081.42	T	C	65	0	37	27	0	1336.42	T	C	74	0	43	29	0	16	81	25	43	29	49	70	57.5	0.0035931	1	0.0211641	3.49e-09	0.164948	0.367647	0.371795	0.54902	5757.16	T	C	168	0	53	12	50	7	45	5761.16	T	C	168	0	53	12	50	7	45	0	53	12	50	7	45	0.000393566	0.457063	0.00587787	0	0.193548	0.134615	C	T	C	CH940649	10762552	13435430	[1,29398350]	13229837	[1,29027370]	13225363	13225363	minus	G	A	G	A	exonic	FBgn0211574				synonymous SNV	FBgn0211574:FBtr0240419:exon8:c.C2457T:p.G819G
163	598	31	598	scaffold_12963	9394735	SF12_MullerB	13282616	C	A	7295.94	C	A	325	11	72	23	53	17	47	54	47	7526.94	C	A	322	11	72	23	53	17	45	53	47	392.42	C	A	37	0	13	24	0	396.42	C	A	36	0	12	24	0	11	72	23	53	17	46	53.5	47	0.0115765	0.709905	0.00113301	1.19e-08	0.13253	0.302632	0.269841	0.532338	1753.13	C	A	170	8	45	71	2	43	0	1735.13	C	A	170	8	45	71	2	43	0	8	45	71	2	43	0	2.28e-23	0.529385	2.15e-19	0.150943	0.972603	1	A	C	A	CH940649	10811521	13484399	[1,29398350]	13282616	[1,29027370]	13277818	13277818	minus	T	G	T	G	ncRNA_intronic	FBgn0204439
164	599	645	599	scaffold_12963	9381120	SF12_MullerB	13295997	C	T	7307.94	C	T	354	12	81	30	39	35	49	54	53	7370.94	C	T	354	12	81	30	39	35	49	54	53	915.42	C	T	61	0	29	28	0	995.42	C	T	62	0	30	28	0	12	81	30	39	35	49	54	53	2.04e-05	0.870195	0.24498	1.27e-08	0.129032	0.434783	0.416667	0.504673	4817.16	C	T	148	0	63	7	36	8	32	4770.16	C	T	148	0	63	7	36	8	32	0	63	7	36	8	32	0.00132228	0.777784	0.000323452	0	0.162791	0.2	T	C	T	CH940649	10825136	13498014	[1,29398350]	13295997	[1,29027370]	13291597	13291597	minus	A	G	A	G	ncRNA_exonic	FBgn0204439
165	600	73	600	scaffold_12963	9184367	SF12_MullerB	13490353	C	G	8380.07	C	G	341	5	75	24	48	24	55	56	53	8401.07	C	G	342	5	75	24	48	24	56	56	53	1164.42	C	G	73	0	38	35	0	1242.42	C	G	74	0	39	35	0	5	75	24	48	24	55.5	56	53	2.19e-05	0.727772	0.00451682	6.82e-12	0.0625	0.333333	0.301887	0.513761	4110.16	C	G	151	0	48	11	46	31	15	4209.16	C	G	153	0	50	11	46	31	15	0	49	11	46	31	15	0.000768524	9.18e-07	5.17e-14	0	0.192982	0.673913	G	C	G	CH940649	11021889	13694767	[1,29398350]	13490353	[1,29027370]	13491055	13491055	minus	C	G	C	G	intergenic	FBgn0204437	FBgn0282024		dist=2617;dist=69049
170	601	6244	601	scaffold_12963	9048455	SF12_MullerB	13614626	C	A	9076.94	C	A	365	13	72	31	58	34	56	54	47	8895.94	C	A	359	13	71	30	56	34	56	54	45	1214.42	C	A	40	0	28	12	0	1294.42	C	A	43	0	30	13	0	13	71.5	30.5	57	34	56	54	46	0.00465738	0.754496	0.0292632	4.5e-08	0.153846	0.348571	0.377778	0.54	5896.91	C	A	155	1	57	4	45	1	45	5836.91	C	A	154	1	55	4	46	1	45	1	56	4	45.5	1	45	0.182798	0.363892	1	0.0175439	0.0808081	0.0217391	A	C	A	CH940649	11157801	13830679	[1,29398350]	13614626	[1,29027370]	13613899	13613899	minus	T	G	T	G	intergenic	FBgn0204436	FBgn0211639		dist=20252;dist=35591
171	602	3301	602	scaffold_12963	8989276	SF12_MullerB	13672535	A	T	10192.9	A	T	383	13	79	21	61	32	57	66	54	10108.9	A	T	382	13	78	21	60	32	57	66	54	1634.42	A	T	59	0	36	23	0	1724.42	A	T	65	0	38	27	0	13	78.5	21	60.5	32	57	66	54	0.0833443	0.186078	0.00774326	7.84e-10	0.142077	0.257669	0.359551	0.55	6670.93	A	T	170	0	51	0	69	3	45	6671.93	A	T	170	0	51	0	69	3	45	0	51	0	69	3	45	1	0.0664898	0.110272	0	0	0.0625	T	A	T	CH940649	11216980	13889858	[1,29398350]	13672535	[1,29027370]	13672981	13672981	minus	A	T	A	T	intronic	FBgn0204431
175	603	397	603	scaffold_12963	8901406	SF12_MullerB	13764623	T	C	8597.94	T	C	372	12	77	21	43	32	61	60	65	8639.94	T	C	372	12	77	21	43	32	61	60	65	982.42	T	C	73	0	32	40	0	1188.42	T	C	79	0	36	43	0	12	77	21	43	32	61	60	65	0.00527472	0.865184	0.0525378	8.27e-08	0.134831	0.328125	0.344086	0.48	4941.16	T	C	183	3	54	26	44	21	34	4884.16	T	C	182	3	53	26	44	21	34	3	53.5	26	44	21	34	1.27e-05	1	1.88e-05	0.0530973	0.371429	0.381818	C	T	C	CH940649	11304850	13977728	[1,29398350]	13764623	[1,29027370]	13765936	13765936	minus	G	A	G	A	UTR3	FBgn0204428			FBtr0233177:c.*5G>A
176	604	358	604	scaffold_12963	8804709	SF12_MullerB	13856154	A	G	8754.94	A	G	396	15	84	30	44	42	54	61	66	8663.94	A	G	394	15	83	30	44	42	53	61	66	984.42	A	G	65	0	32	33	0	1139.42	A	G	67	0	34	33	0	15	83.5	30	44	42	53.5	61	66	0.000216203	0.754683	0.587921	2.13e-07	0.152284	0.405405	0.439791	0.480315	4262.16	A	G	155	1	54	28	35	13	22	4219.16	A	G	155	1	53	28	35	13	22	1	53.5	28	35	13	22	1.34e-08	0.527166	9.24e-06	0.0183486	0.444444	0.371429	G	A	G	CH940649	11401547	14074425	[1,29398350]	13856154	[1,29027370]	13858077	13858077	minus	C	T	C	T	exonic	FBgn0204419				synonymous SNV	FBgn0204419:FBtr0233168:exon4:c.C546T:p.D182D
177	605	2969	605	scaffold_12963	8782609	SF12_MullerB	13878556	T	C	8618.94	T	C	344	11	69	15	58	34	43	63	50	8655.94	T	C	345	11	69	15	59	34	43	63	50	1974.42	T	C	65	0	46	19	0	2123.42	T	C	70	0	50	20	0	11	69	15	58.5	34	43	63	50	0.28813	0.00290777	0.139783	2.13e-09	0.1375	0.204082	0.441558	0.557522	6346.62	T	C	155	0	49	0	65	3	36	6340.62	T	C	156	0	50	0	65	3	36	0	49.5	0	65	3	36	1	0.0501856	0.0804744	0	0	0.0769231	C	T	C	CH940649	11423647	14096525	[1,29398350]	13878556	[1,29027370]	13880500	13880500	minus	G	A	G	A	intronic	FBgn0211766
178	606	101	606	scaffold_12963	8767719	SF12_MullerB	13890922	C	T	9305.94	C	T	371	11	71	32	45	39	55	57	61	9305.94	C	T	370	11	71	31	46	39	55	57	60	1398.42	C	T	62	0	32	30	0	1804.42	C	T	70	0	41	28	0	11	71	31.5	45.5	39	55	57	60.5	8.46e-05	1	0.331343	1.55e-07	0.134146	0.409091	0.414894	0.485106	3631.16	C	T	185	3	60	43	26	31	18	3596.16	C	T	185	3	60	44	25	31	18	3	60	43.5	25.5	31	18	3.39e-13	1	7.99e-12	0.047619	0.630435	0.632653	T	C	T	CH940649	11438537	14111415	[1,29398350]	13890922	[1,29027370]	13896211	13896211	minus	A	G	A	G	intronic	FBgn0211772
179	607	3132	607	scaffold_12963	8574797	SF12_MullerB	14099832	A	C	7619.94	A	C	352	12	73	34	54	30	52	49	47	7645.94	A	C	349	12	72	33	54	29	52	49	47	745.42	A	C	53	0	25	27	0	767.42	A	C	55	0	25	29	0	12	72.5	33.5	54	29.5	52	49	47	0.000488196	0.874333	0.0692014	1.43e-07	0.142012	0.382857	0.361963	0.510417	7585.9	A	C	188	0	63	0	71	3	51	7569.9	A	C	188	0	63	0	71	3	51	0	63	0	71	3	51	1	0.0780614	0.0953523	0	0	0.0555556	C	A	C	CH940649	11631459	14304337	[1,29398350]	14099832	[1,29027370]	14105183	14105183	minus	G	T	G	T	exonic	FBgn0197443				synonymous SNV	FBgn0197443:FBtr0226080:exon4:c.C735A:p.A245A
180	608	2514	608	scaffold_12963	8507803	SF12_MullerB	14169658	C	T	7938.93	C	T	350	4	62	28	52	41	55	51	55	7724.94	C	T	348	4	62	28	50	41	55	51	56	743.42	C	T	50	0	21	28	0	933.42	C	T	60	0	26	33	0	4	62	28	51	41	55	51	55.5	1.49e-05	0.354106	0.484551	1.61e-09	0.0606061	0.35443	0.427083	0.478873	6286.15	C	T	156	0	50	0	60	4	41	6259.15	C	T	156	0	50	0	60	4	41	0	50	0	60	4	41	1	0.031169	0.0468016	0	0	0.0888889	T	C	T	CH940649	11698453	14371331	[1,29398350]	14169658	[1,29027370]	14175179	14175179	minus	A	G	A	G	UTR3	FBgn0204395			FBtr0233144:c.*184A>G
181	609	123	609	scaffold_12963	8502436	SF12_MullerB	14175011	T	C	8516.94	T	C	374	17	81	23	63	30	60	54	46	8470.94	T	C	374	17	81	23	63	30	60	54	46	1037.42	T	C	60	0	34	25	0	996.42	T	C	55	0	31	23	0	17	81	23	63	30	60	54	46	0.152281	0.411636	0.00538488	6.8e-08	0.173469	0.267442	0.333333	0.54	2978.16	T	C	144	1	51	36	14	25	17	2972.16	T	C	144	1	51	36	14	25	17	1	51	36	14	25	17	6.33e-15	0.269136	1.23e-10	0.0192308	0.72	0.595238	C	T	C	CH940649	11703820	14376698	[1,29398350]	14175011	[1,29027370]	14180523	14180523	minus	G	A	G	A	exonic	FBgn0197486				synonymous SNV	FBgn0197486:FBtr0226124:exon2:c.C1797T:p.Y599Y
182	610	4269	610	scaffold_12963	8441127	SF12_MullerB	14237865	A	G	9764.94	A	G	362	8	70	21	52	38	52	54	67	9889.94	A	G	365	8	72	21	52	38	53	54	67	324.47	A	G	43	0	8	35	0	707.42	A	G	53	0	17	36	0	8	71	21	52	38	52.5	54	67	0.00392417	0.100967	0.779638	1.34e-07	0.101266	0.287671	0.41989	0.446281	6501.9	A	G	165	0	48	0	62	3	52	6501.9	A	G	165	0	48	0	62	3	52	0	48	0	62	3	52	1	0.100853	0.246145	0	0	0.0545455	G	A	G	CH940649	11765129	14438007	[1,29398350]	14237865	[1,29027370]	14243536	14243536	minus	C	T	C	T	exonic	FBgn0204389				nonsynonymous SNV	FBgn0204389:FBtr0233137:exon4:c.C1207T:p.P403S
184	611	2125	611	scaffold_12963	8328015	SF12_MullerB	14390236	G	C	7742.94	G	C	357	13	77	18	45	26	54	63	60	7662.94	G	C	355	13	77	18	44	25	54	63	59	680.42	G	C	50	0	23	26	0	758.42	G	C	49	0	23	25	0	13	77	18	44.5	25.5	54	63	59.5	0.0397917	0.716454	0.00946609	2.17e-08	0.144444	0.288	0.320755	0.514286	6175.13	G	C	165	1	56	0	73	5	30	6185.13	G	C	165	1	56	0	73	5	30	1	56	0	73	5	30	0.438462	0.0029123	0.0282262	0.0175439	0	0.142857	C	G	C	CH940649	11878241	14551119	[1,29398350]	14390236	[1,29027370]	14363571	14363571	minus	G	C	G	C	intronic	FBgn0204373
185	612	114	612	scaffold_12963	8279537	SF12_MullerB	14439797	G	T	9438.94	G	T	355	15	79	24	39	23	59	60	56	9345.94	G	T	355	15	78	24	39	23	59	60	56	1405.42	G	T	53	0	32	21	0	1644.42	G	T	59	0	38	21	0	15	78.5	24	39	23	59	60	56	0.00250903	0.214931	0.00123278	6.39e-08	0.160428	0.380952	0.280488	0.517241	3633.16	G	T	142	1	42	9	42	31	16	3623.16	G	T	142	1	42	9	42	31	16	1	42	9	42	31	16	0.0192755	1.43e-06	4.4e-11	0.0232558	0.176471	0.659574	T	G	T	CH940649	11926719	14599597	[1,29398350]	14439797	[1,29027370]	14412709	14412709	minus	A	C	A	C	intronic	FBgn0204373
186	613	4177	613	scaffold_12963	8187276	SF12_MullerB	14516978	C	G	9313.94	C	G	379	15	79	27	49	36	50	62	60	9187.94	C	G	376	15	79	27	48	36	49	62	59	934.42	C	G	71	0	29	41	0	1126.42	C	G	75	0	34	40	0	15	79	27	48.5	36	49.5	62	59.5	0.00391213	0.518056	0.208405	8.1e-08	0.159574	0.357616	0.421053	0.510288	6487.9	C	G	165	0	57	0	54	2	52	6482.9	C	G	165	0	57	0	54	2	52	0	57	0	54	2	52	1	0.495327	0.234398	0	0	0.037037	G	C	G	CH940649	12018980	14691858	[1,29398350]	14516978	[1,29027370]	14492136	14492136	minus	C	G	C	G	exonic	FBgn0197646				nonsynonymous SNV	FBgn0197646:FBtr0226286:exon1:c.G624C:p.E208D
187	614	846	614	scaffold_12963	8187219	SF12_MullerB	14517035	C	G	8925.94	C	G	387	12	72	32	55	38	55	60	62	8883.94	C	G	386	12	72	32	54	38	55	60	62	1147.42	C	G	83	0	38	43	0	1418.42	C	G	91	0	46	44	0	12	72	32	54.5	38	55	60	62	0.000800712	0.647915	0.269102	1.43e-07	0.142857	0.369942	0.408602	0.491803	1840.16	C	G	175	21	35	63	4	36	15	1798.16	C	G	174	21	34	63	4	36	15	21	34.5	63	4	36	15	2.15e-11	0.000805574	0.000976223	0.378378	0.940299	0.705882	G	C	G	CH940649	12019037	14691915	[1,29398350]	14517035	[1,29027370]	14492193	14492193	minus	C	G	C	G	exonic	FBgn0197646				synonymous SNV	FBgn0197646:FBtr0226286:exon1:c.G681C:p.T227T
188	615	116	615	scaffold_12963	8163150	SF12_MullerB	14542492	G	T	7387.94	G	T	335	11	66	21	52	26	50	62	46	7344.94	G	T	331	10	66	21	51	25	49	62	46	1022.42	G	T	68	0	34	34	0	1065.42	G	T	72	0	34	38	0	10.5	66	21	51.5	25.5	49.5	62	46	0.0258081	0.486951	0.002639	5.03e-10	0.137255	0.289655	0.34	0.574074	4647.16	G	T	183	1	62	26	44	26	23	4542.16	G	T	178	1	60	26	42	26	22	1	61	26	43	26	22.5	1.07e-07	0.0907735	4.65e-11	0.016129	0.376812	0.536082	T	G	T	CH940649	12043106	14715984	[1,29398350]	14542492	[1,29027370]	14517778	14517778	minus	A	C	A	C	intergenic	FBgn0197675	FBgn0204369		dist=2921;dist=2295
189	616	1072	616	scaffold_12963	8137998	SF12_MullerB	14568574	A	G	7485.69	A	G	324	7	79	25	40	23	48	51	51	7509.69	A	G	324	7	79	25	39	23	48	51	52	680.42	A	G	56	0	24	31	0	774.42	A	G	60	0	27	33	0	7	79	25	39.5	23	48	51	51.5	1.24e-05	0.478063	0.0292924	2.21e-10	0.0813953	0.387597	0.323944	0.497561	4499.16	A	G	143	0	42	19	39	9	34	4489.16	A	G	143	0	42	19	39	9	34	0	42	19	39	9	34	1.05e-05	0.261328	0.0024526	0	0.327586	0.209302	G	A	G	CH940649	12068258	14741136	[1,29398350]	14568574	[1,29027370]	14543846	14543846	minus	C	T	C	T	exonic	FBgn0204367				synonymous SNV	FBgn0204367:FBtr0233115:exon2:c.C423T:p.I141I,FBgn0204367:FBtr0444012:exon3:c.C681T:p.I227I,FBgn0204367:FBtr0435779:exon4:c.C618T:p.I206I
190	617	245	617	scaffold_12963	8087363	SF12_MullerB	14621043	A	T	7600.94	A	T	346	9	63	23	53	28	48	60	62	7588.94	A	T	344	9	63	23	52	28	48	60	61	904.42	A	T	65	0	29	36	0	995.42	A	T	68	0	30	38	0	9	63	23	52.5	28	48	60	61.5	0.009257	0.492208	0.106235	1.73e-07	0.125	0.304636	0.368421	0.493827	2580.92	A	T	145	7	44	32	22	26	13	2812.92	A	T	146	7	45	34	21	25	13	7	44.5	33	21.5	25.5	13	8.99e-07	0.525888	2.54e-07	0.135922	0.605505	0.662338	T	A	T	CH940649	12118893	14791771	[1,29398350]	14621043	[1,29027370]	14597048	14597048	minus	A	T	A	T	UTR5	FBgn0204358			FBtr0233106:c.-73A>T
191	618	474	618	scaffold_12963	8072908	SF12_MullerB	14635651	C	T	8086.94	C	T	371	14	80	18	57	20	61	62	58	7895.94	C	T	350	14	71	18	54	20	57	62	53	1057.42	C	T	68	0	30	38	0	999.42	C	T	67	0	29	38	0	14	75.5	18	55.5	20	59	62	55.5	0.171186	1	0.000205602	2.43e-08	0.156425	0.244898	0.253165	0.52766	2831.92	C	T	156	6	47	45	15	20	20	2734.92	C	T	149	6	46	40	15	21	19	6	46.5	42.5	15	20.5	19.5	3.61e-11	0.0197161	6.23e-05	0.114286	0.73913	0.5125	T	C	T	CH940649	12133348	14806226	[1,29398350]	14635651	[1,29027370]	14611515	14611515	minus	A	G	A	G	intronic	FBgn0197704
192	619	2214	619	scaffold_12963	8062900	SF12_MullerB	14645810	T	C	7924.94	T	C	361	16	71	28	55	30	49	65	47	7869.94	T	C	360	16	71	28	54	30	49	65	47	1007.42	T	C	61	0	31	30	0	1207.42	T	C	65	0	35	30	0	16	71	28	54.5	30	49	65	47	0.023053	0.626388	0.00810645	1.07e-08	0.183908	0.339394	0.379747	0.580357	6146.73	T	C	157	0	58	3	50	4	41	6203.43	T	C	158	0	59	3	51	4	40	0	58.5	3	50.5	4	40.5	0.105611	0.698108	0.0319446	0	0.0560748	0.0898876	C	T	C	CH940649	12143356	14816234	[1,29398350]	14645810	[1,29027370]	14621624	14621624	minus	G	A	G	A	intronic	FBgn0197704
193	620	2407	620	scaffold_12963	7861354	SF12_MullerB	14849818	T	G	8737.94	T	G	376	12	80	24	60	24	57	61	56	8740.94	T	G	376	11	80	24	60	24	57	61	56	1177.42	T	G	79	0	38	40	0	1262.42	T	G	82	0	40	40	0	11.5	80	24	60	24	57	61	56	0.0145388	1	0.00210888	2.41e-09	0.125683	0.285714	0.296296	0.521368	6501.17	T	G	169	0	53	0	70	4	41	6416.17	T	G	169	0	53	0	70	4	41	0	53	0	70	4	41	1	0.0215518	0.0412468	0	0	0.0888889	G	T	G	CH940649	12344902	15017780	[1,29398350]	14849818	[1,29027370]	14826231	14826231	minus	C	A	C	A	exonic	FBgn0197929				synonymous SNV	FBgn0197929:FBtr0226576:exon2:c.G507T:p.V169V
194	621	888	621	scaffold_12963	7858235	SF12_MullerB	14852957	T	C	8477.94	T	C	342	11	85	19	41	21	57	51	56	8566.94	T	C	342	11	85	19	41	21	57	51	56	1257.42	T	C	68	0	40	28	0	1397.42	T	C	71	0	43	28	0	11	85	19	41	21	57	51	56	0.00304026	0.574202	0.00582739	1.88e-08	0.114583	0.316667	0.269231	0.476636	6654.16	T	C	183	0	64	11	56	8	44	6698.16	T	C	184	0	64	11	56	8	45	0	64	11	56	8	44.5	0.000639432	1	0.00118454	0	0.164179	0.152381	C	T	C	CH940649	12348021	15020899	[1,29398350]	14852957	[1,29027370]	14829367	14829367	minus	G	A	G	A	exonic	FBgn0204337				nonsynonymous SNV	FBgn0204337:FBtr0233085:exon2:c.G4540A:p.V1514M
195	622	2795	622	scaffold_12963	7655494	SF12_MullerB	15062839	C	G	8919.94	C	G	324	9	80	29	43	24	47	42	50	8919.94	C	G	324	9	80	29	43	24	47	42	50	2015.42	C	G	75	0	46	29	0	2015.42	C	G	76	0	46	30	0	9	80	29	43	24	47	42	50	1.08e-05	0.489649	0.148675	7.07e-08	0.101124	0.402778	0.338028	0.456522	4684.16	C	G	139	2	47	8	46	6	30	4684.16	C	G	139	2	47	8	46	6	30	2	47	8	46	6	30	0.0963324	1	0.0660968	0.0408163	0.148148	0.166667	G	C	G	CH940649	12550762	15223640	[1,29398350]	15062839	[1,29027370]	15042120	15042120	minus	C	G	C	G	exonic	FBgn0197982				synonymous SNV	FBgn0197982:FBtr0226630:exon5:c.G2376C:p.L792L
196	623	1567	623	scaffold_12963	7598568	SF12_MullerB	15115366	A	T	8952.94	A	T	341	5	70	30	46	33	48	45	64	8989.94	A	T	342	5	72	30	46	33	48	45	63	1318.42	A	T	57	0	32	25	0	1363.42	A	T	56	0	33	23	0	5	71	30	46	33	48	45	63.5	1.66e-06	1	1	7.45e-08	0.0657895	0.394737	0.407407	0.414747	5880.13	A	T	153	0	48	0	60	6	38	5736.13	A	T	152	0	48	0	59	6	38	0	48	0	59.5	6	38	1	0.00465213	0.00989954	0	0	0.136364	T	A	T	CH940649	12607688	15280566	[1,29398350]	15115366	[1,29027370]	15094884	15094884	minus	A	T	A	T	intronic	FBgn0204263
197	624	1706	624	scaffold_12963	7530018	SF12_MullerB	15177578	C	T	7247.94	C	T	333	9	60	28	59	31	37	57	52	7236.94	C	T	333	9	60	28	59	31	37	57	52	1074.42	C	T	62	0	34	27	0	1102.42	C	T	65	0	35	29	0	9	60	28	59	31	37	57	52	0.00747948	0.0978441	0.440641	8.25e-08	0.130435	0.321839	0.455882	0.522936	6696.13	C	T	173	0	62	0	61	5	43	6664.13	C	T	172	0	62	0	61	5	42	0	62	0	61	5	42.5	1	0.0137611	0.0131299	0	0	0.105263	T	C	T	CH940649	12676238	15349116	[1,29398350]	15177578	[1,29027370]	15159462	15159462	minus	A	G	A	G	intronic	FBgn0204263
198	625	2941	625	scaffold_12963	7446188	SF12_MullerB	15260335	G	T	6936.94	G	T	322	11	75	29	37	23	38	57	51	6912.94	G	T	320	11	74	29	37	23	38	57	51	1298.42	G	T	61	0	41	19	0	1300.42	G	T	63	0	41	21	0	11	74.5	29	37	23	38	57	51	3.01e-05	0.588197	0.0775025	4.49e-09	0.128655	0.439394	0.377049	0.527778	5312.57	G	T	134	0	48	0	48	3	35	5233.52	G	T	133	0	48	0	48	3	34	0	48	0	48	3	34.5	1	0.0786676	0.0786676	0	0	0.08	T	G	T	CH940649	12760068	15432946	[1,29398350]	15260335	[1,29027370]	15243115	15243115	minus	A	C	A	C	intergenic	FBgn0282099	FBgn0283049		dist=13431;dist=39097
199	626	1888	626	scaffold_12963	7359113	SF12_MullerB	15348112	A	C	7256.94	A	C	363	14	66	25	52	36	52	68	50	7284.94	A	C	364	14	67	25	52	36	52	68	50	1437.42	A	C	63	0	43	20	0	1499.42	A	C	63	0	43	20	0	14	66.5	25	52	36	52	68	50	0.0415686	0.332221	0.0239929	1.37e-08	0.173913	0.324675	0.409091	0.576271	6829.13	A	C	177	0	58	0	66	5	45	6847.13	A	C	177	0	58	0	66	5	45	0	58	0	66	5	45	1	0.0132101	0.0190076	0	0	0.1	C	A	C	CH940649	12847143	15520021	[1,29398350]	15348112	[1,29027370]	15333987	15333987	minus	G	T	G	T	exonic	FBgn0198041				unknown	UNKNOWN
200	627	822	627	scaffold_12963	7358920	SF12_MullerB	15348300	T	C	7041.04	T	C	332	5	68	34	38	38	43	47	57	7126.04	T	C	332	5	68	34	38	38	43	47	57	1482.42	T	C	73	0	47	25	0	1522.42	T	C	78	0	49	27	0	5	68	34	38	38	43	47	57	2.14e-08	1	0.882093	1.14e-08	0.0684932	0.472222	0.469136	0.451923	4474.16	T	C	139	0	46	12	45	8	28	4533.16	T	C	139	0	46	12	45	8	28	0	46	12	45	8	28	0.000487983	1	0.000849021	0	0.210526	0.222222	C	T	C	CH940649	12847336	15520214	[1,29398350]	15348300	[1,29027370]	15334175	15334175	minus	G	A	G	A	exonic	FBgn0198041				unknown	UNKNOWN
201	628	79	628	scaffold_12963	7315706	SF12_MullerB	15393273	T	G	8008.94	T	G	339	10	85	25	46	31	44	46	51	7834.94	T	G	339	9	85	25	46	31	44	46	51	1064.42	T	G	66	0	37	27	0	1077.42	T	G	69	0	37	29	0	9.5	85	25	46	31	44	46	51	0.000192386	0.497822	0.443616	1.27e-08	0.100529	0.352113	0.413333	0.474227	4058.16	T	G	163	0	53	23	38	28	17	4050.16	T	G	162	0	53	21	39	28	17	0	53	22	38.5	28	17	9.96e-08	0.0110233	4.27e-13	0	0.363636	0.622222	G	T	G	CH940649	12890550	15563428	[1,29398350]	15393273	[1,29027370]	15378640	15378640	minus	C	A	C	A	exonic	FBgn0198070				synonymous SNV	FBgn0198070:FBtr0433863:exon5:c.G477T:p.R159R
202	629	158	629	scaffold_12963	7293955	SF12_MullerB	15414645	G	A	7760.94	G	A	335	11	77	19	56	32	45	53	42	7835.94	G	A	334	11	77	18	56	32	45	53	42	1372.42	G	A	83	0	43	40	0	1439.42	G	A	82	0	42	40	0	11	77	18.5	56	32	45	53	42	0.0642451	0.0261797	0.0679697	5.59e-10	0.125	0.248322	0.415584	0.557895	3842.16	G	A	151	0	45	23	38	23	22	3795.16	G	A	148	0	45	23	37	23	20	0	45	23	37.5	23	21	3.98e-07	0.165073	1.72e-09	0	0.380165	0.522727	A	G	A	CH940649	12912301	15585179	[1,29398350]	15414645	[1,29027370]	15400805	15400805	minus	T	C	T	C	intronic	FBgn0204213
203	630	6245	630	scaffold_12963	7205704	SF12_MullerB	15495211	C	T	7978.94	C	T	388	13	76	25	59	47	46	62	60	7993.94	C	T	388	13	76	25	59	47	46	62	60	1030.42	C	T	63	0	32	31	0	1070.42	C	T	68	0	36	30	0	13	76	25	59	47	46	62	60	0.0177863	0.00588365	1	4.25e-08	0.146067	0.297619	0.505376	0.508197	3118.92	C	T	145	14	38	28	21	12	30	3157.92	C	T	145	14	37	29	19	11	30	14	37.5	28.5	20	11.5	30	0.00222568	0.00586436	1	0.271845	0.587629	0.277108	T	C	T	CH940649	13000552	15673430	[1,29398350]	15495211	[1,29027370]	15483728	15483728	minus	A	G	A	G	intronic	FBgn0204170
204	631	1179	631	scaffold_12963	7189263	SF12_MullerB	15511952	A	G	6952.94	A	G	325	10	75	20	35	39	46	50	48	6951.94	A	G	325	10	75	20	35	39	46	50	48	900.42	A	G	43	0	27	15	0	894.42	A	G	44	0	27	16	0	10	75	20	35	39	46	50	48	0.000727623	0.296326	0.553701	8.48e-09	0.117647	0.363636	0.458824	0.510204	5372.13	A	G	142	0	46	0	61	6	27	5303.13	A	G	141	0	45	0	61	6	26	0	45.5	0	61	6	26.5	1	0.00118885	0.00352808	0	0	0.184615	G	A	G	CH940649	13016993	15689871	[1,29398350]	15511952	[1,29027370]	15503366	15503366	minus	C	T	C	T	intronic	FBgn0204170
205	632	260	632	scaffold_12963	7096548	SF12_MullerB	15606863	A	T	7998.94	A	T	378	9	76	31	50	43	52	52	65	7965.94	A	T	378	9	76	31	50	43	52	52	65	1264.42	A	T	65	0	42	19	0	1327.42	A	T	67	0	43	20	0	9	76	31	50	43	52	52	65	4.57e-05	0.362586	1	1.66e-07	0.105882	0.382716	0.452632	0.444444	5046.16	A	T	163	0	52	8	51	19	33	5046.16	A	T	163	0	52	8	51	19	33	0	52	8	51	19	33	0.00672667	0.00728483	5.08e-07	0	0.135593	0.365385	T	A	T	CH940649	13109708	15782586	[1,29398350]	15606863	[1,29027370]	15599615	15599615	minus	A	T	A	T	exonic	FBgn0198142				synonymous SNV	FBgn0198142:FBtr0226798:exon1:c.T954A:p.R318R
206	633	903	633	scaffold_12963	7060657	SF12_MullerB	15643323	T	C	8148.94	T	C	358	9	81	23	62	31	38	55	59	8159.94	T	C	358	9	81	23	62	31	38	55	59	975.42	T	C	64	0	29	35	0	1112.42	T	C	71	0	34	37	0	9	81	23	62	31	38	55	59	0.00557598	0.0271993	0.760101	1.71e-09	0.1	0.270588	0.449275	0.482456	5876.16	T	C	172	0	55	14	49	9	45	5892.16	T	C	172	0	55	14	49	9	45	0	55	14	49	9	45	8e-05	0.492184	0.00124734	0	0.222222	0.166667	C	T	C	CH940649	13145599	15818477	[1,29398350]	15643323	[1,29027370]	15632370	15632370	minus	G	A	G	A	exonic	FBgn0204065				synonymous SNV	FBgn0204065:FBtr0232811:exon5:c.G1176A:p.L392L
207	634	906	634	scaffold_12963	7041729	SF12_MullerB	15662306	A	G	7228.94	A	G	353	8	56	32	40	37	54	67	59	7466.94	A	G	356	8	56	32	41	37	54	67	61	1731.42	A	G	83	0	56	25	0	1750.42	A	G	82	0	56	25	0	8	56	32	40.5	37	54	67	60	5.65e-05	0.636013	0.0988262	2.66e-08	0.125	0.441379	0.406593	0.527559	6057.4	A	G	173	5	59	2	68	13	26	5902.27	A	G	174	5	60	3	68	13	25	5	59.5	2.5	68	13	25.5	0.261117	2.04e-05	0.00125703	0.0775194	0.035461	0.337662	G	A	G	CH940649	13164527	15837405	[1,29398350]	15662306	[1,29027370]	15651462	15651462	minus	C	T	C	T	exonic	FBgn0204045				synonymous SNV	FBgn0204045:FBtr0443217:exon1:c.C402T:p.D134D
208	635	607	635	scaffold_12963	7034477	SF12_MullerB	15669606	T	C	7709.94	T	C	361	21	75	27	53	24	48	65	46	7689.94	T	C	361	21	75	27	53	24	48	65	46	804.42	T	C	40	0	24	16	0	889.42	T	C	40	0	25	15	0	21	75	27	53	24	48	65	46	0.0904902	1	0.000917332	1.16e-07	0.21875	0.3375	0.333333	0.585586	6948.13	T	C	172	0	63	2	69	8	30	6817.13	T	C	173	0	63	2	69	9	30	0	63	2	69	8.5	30	0.498036	0.00313297	0.000241982	0	0.028169	0.220779	C	T	C	CH940649	13171779	15844657	[1,29398350]	15669606	[1,29027370]	15658706	15658706	minus	G	A	G	A	exonic	FBgn0204035				synonymous SNV	FBgn0204035:FBtr0232781:exon1:c.G15A:p.S5S
209	636	1322	636	scaffold_12963	7005229	SF12_MullerB	15694618	T	G	6634.94	T	G	316	8	62	34	40	20	43	55	54	6643.94	T	G	315	8	62	34	40	20	43	55	53	761.42	T	G	62	0	24	38	0	1077.42	T	G	70	0	31	39	0	8	62	34	40	20	43	55	53.5	6.82e-06	0.114681	0.025089	6.21e-08	0.114286	0.459459	0.31746	0.506912	5225.13	T	G	136	0	42	0	51	8	34	5216.13	T	G	136	0	42	0	51	8	34	0	42	0	51	8	34	1	0.00115896	0.00541483	0	0	0.190476	G	T	G	CH940649	13201027	15873905	[1,29398350]	15694618	[1,29027370]	15684606	15684606	minus	C	A	C	A	intergenic	FBgn0282830	FBgn0204024		dist=11470;dist=26759
210	637	629	637	scaffold_12963	6624467	SF12_MullerB	16070219	G	C	8434.94	G	C	373	16	79	37	51	37	40	65	47	8463.94	G	C	373	16	79	37	51	37	40	65	47	1848.42	G	C	66	0	43	23	0	1983.42	G	C	72	0	46	26	0	16	79	37	51	37	40	65	47	0.000287266	0.530476	0.184943	1.03e-09	0.168421	0.420455	0.480519	0.580357	5976.16	G	C	177	0	61	9	58	9	37	6183.16	G	C	182	0	62	9	59	9	37	0	61.5	9	58.5	9	37	0.00307647	0.4378	0.000281668	0	0.133333	0.195652	C	G	C	CH940649	13581789	16254667	[1,29398350]	16070219	[1,29027370]	16062000	16062000	minus	G	C	G	C	intergenic	FBgn0198389	FBgn0198388		dist=17142;dist=12180
211	638	403	638	scaffold_12963	6590800	SF12_MullerB	16103529	A	T	8100.94	A	T	329	7	64	35	34	32	47	56	54	8487.94	A	T	339	7	68	35	35	32	49	56	57	1000.42	A	T	40	0	22	18	0	1487.42	A	T	51	0	33	18	0	7	66	35	34.5	32	48	56	55.5	5.44e-08	0.247642	0.188139	4.81e-09	0.0958904	0.503597	0.4	0.502242	5340.16	A	T	185	0	63	27	38	13	42	5449.16	A	T	185	0	63	27	38	13	42	0	63	27	38	13	42	5.16e-10	0.0517701	2.09e-05	0	0.415385	0.236364	T	A	T	CH940649	13615456	16288334	[1,29398350]	16103529	[1,29027370]	16093520	16093520	minus	A	T	A	T	intergenic	FBgn0203962	FBgn0198389		dist=3142;dist=15335
212	639	169	639	scaffold_12963	6545454	SF12_MullerB	16150788	T	C	8571.94	T	C	392	14	79	32	54	34	56	61	61	8420.94	T	C	391	14	78	32	54	34	56	61	61	1057.42	T	C	52	0	34	17	0	1135.42	T	C	55	0	37	17	0	14	78.5	32	54	34	56	61	61	0.00104846	1	0.0937537	1.19e-07	0.151351	0.372093	0.377778	0.5	2232.92	T	C	147	9	34	41	26	32	5	2159.92	T	C	146	9	32	40	26	32	5	9	33	40.5	26	32	5	7.04e-05	0.00702305	5.23e-09	0.214286	0.609023	0.864865	C	T	C	CH940649	13660802	16333680	[1,29398350]	16150788	[1,29027370]	16141221	16141221	minus	G	A	G	A	exonic	FBgn0198402				synonymous SNV	FBgn0198402:FBtr0227066:exon5:c.C1320T:p.N440N,FBgn0198402:FBtr0435091:exon6:c.C1149T:p.N383N
213	640	548	640	scaffold_12963	6543750	SF12_MullerB	16152556	A	G	7711.94	A	G	349	11	81	31	47	36	40	48	55	7964.94	A	G	348	11	80	31	47	36	40	48	55	946.42	A	G	55	0	27	28	0	1029.42	A	G	57	0	28	28	0	11	80.5	31	47	36	40	48	55	3.66e-05	0.416554	1	1.45e-07	0.120219	0.397436	0.473684	0.466019	5664.16	A	G	179	2	60	15	54	14	32	5568.16	A	G	179	2	60	15	54	14	32	2	60	15	54	14	32	0.00153191	0.381033	0.000149249	0.0322581	0.217391	0.304348	G	A	G	CH940649	13662506	16335384	[1,29398350]	16152556	[1,29027370]	16142987	16142987	minus	C	T	C	T	intronic	FBgn0203925
214	641	2438	641	scaffold_12963	6540507	SF12_MullerB	16155801	A	G	7401.94	A	G	335	10	73	29	36	29	56	54	48	7410.94	A	G	335	10	73	29	36	29	56	54	48	1148.42	A	G	59	0	34	24	0	1392.42	A	G	65	0	39	25	0	10	73	29	36	29	56	54	48	1.07e-05	0.236623	0.0120333	3.97e-09	0.120482	0.446154	0.341176	0.529412	5366.9	A	G	148	0	45	2	55	4	35	5351.9	A	G	146	0	45	2	54	4	35	0	45	2	54.5	4	35	0.50099	0.223954	0.0426281	0	0.0353982	0.102564	G	A	G	CH940649	13665749	16338627	[1,29398350]	16155801	[1,29027370]	16146237	16146237	minus	C	T	C	T	exonic	FBgn0198407				synonymous SNV	FBgn0198407:FBtr0227071:exon2:c.G294A:p.L98L,FBgn0198407:FBtr0440009:exon2:c.G294A:p.L98L
215	642	2555	642	scaffold_12963	6511953	SF12_MullerB	16185322	C	T	8120.94	C	T	339	11	64	21	52	36	42	62	49	8052.94	C	T	337	11	63	21	51	36	42	62	49	921.42	C	T	36	0	20	16	0	1085.42	C	T	40	0	24	16	0	11	63.5	21	51.5	36	42	62	49	0.0461878	0.0303521	0.236864	8.8e-09	0.147651	0.289655	0.461538	0.558559	3689.92	C	T	153	7	39	19	43	15	29	3630.92	C	T	154	7	38	19	44	15	28	7	38.5	19	43.5	15	28.5	0.110072	0.673935	0.0491593	0.153846	0.304	0.344828	T	C	T	CH940649	13694303	16367181	[1,29398350]	16185322	[1,29027370]	16175723	16175723	minus	A	G	A	G	exonic	FBgn0198415				nonsynonymous SNV	FBgn0198415:FBtr0227079:exon1:c.T349C:p.S117P
216	643	4692	643	scaffold_12963	6511947	SF12_MullerB	16185328	G	C	8085.94	G	C	327	10	62	20	51	36	41	61	45	8001.94	G	C	325	10	61	20	50	36	41	61	45	888.42	G	C	37	0	21	16	0	1071.42	G	C	42	0	26	16	0	10	61.5	20	50.5	36	41	61	45	0.040079	0.0276225	0.17748	3.63e-09	0.13986	0.283688	0.467532	0.575472	4582.6	G	C	148	1	42	12	51	3	39	4528.68	G	C	149	1	41	12	52	3	38	1	41.5	12	51.5	3	38.5	0.0136278	0.152877	0.354009	0.0235294	0.188976	0.0722892	C	G	C	CH940649	13694309	16367187	[1,29398350]	16185328	[1,29027370]	16175729	16175729	minus	G	C	G	C	exonic	FBgn0198415				nonsynonymous SNV	FBgn0198415:FBtr0227079:exon1:c.C355G:p.P119A
217	644	1053	644	scaffold_12963	6497331	SF12_MullerB	16198214	G	T	7439.94	G	T	362	8	73	35	55	33	46	61	50	7445.94	G	T	361	8	73	35	55	32	46	60	50	905.42	G	T	58	0	27	28	0	1181.42	G	T	69	0	35	30	0	8	73	35	55	32.5	46	60.5	50	1.51e-05	0.874619	0.0767058	4.59e-11	0.0987654	0.388889	0.414013	0.547511	6189.16	G	T	176	0	57	10	55	8	45	6146.16	G	T	175	0	56	10	55	8	45	0	56.5	10	55	8	45	0.00169627	1	0.00233299	0	0.153846	0.150943	T	G	T	CH940649	13708925	16381803	[1,29398350]	16198214	[1,29027370]	16188827	16188827	minus	A	C	A	C	UTR5	FBgn0198419			FBtr0437233:c.-247T>G
218	645	931	645	scaffold_12963	6463908	SF12_MullerB	16232847	T	C	8980.94	T	C	390	11	80	27	54	42	48	58	70	8921.94	T	C	388	11	80	27	52	42	48	58	70	1598.42	T	C	86	0	50	36	0	1610.42	T	C	88	0	50	38	0	11	80	27	53	42	48	58	70	0.000834414	0.117407	0.89058	1.4e-07	0.120879	0.3375	0.466667	0.453125	5089.16	T	C	160	0	48	22	36	10	44	5056.16	T	C	159	0	48	22	36	10	43	0	48	22	36	10	43.5	2.26e-07	0.035526	0.00143053	0	0.37931	0.186916	C	T	C	CH940649	13742348	16415226	[1,29398350]	16232847	[1,29027370]	16223646	16223646	minus	G	A	G	A	exonic	FBgn0198419				unknown	UNKNOWN
219	646	1829	646	scaffold_12963	6455474	SF12_MullerB	16241475	C	G	8570.94	C	G	359	17	82	26	32	33	41	65	63	8519.94	C	G	358	17	82	26	33	33	40	65	62	1749.42	C	G	70	0	41	29	0	1779.42	C	G	72	0	42	30	0	17	82	26	32.5	33	40.5	65	62.5	0.000347799	1	0.463787	9.28e-08	0.171717	0.444444	0.44898	0.509804	5714.13	C	G	155	0	61	0	58	4	32	5836.13	C	G	154	0	61	0	58	4	31	0	61	0	58	4	31.5	1	0.0193163	0.0170008	0	0	0.112676	G	C	G	CH940649	13750782	16423660	[1,29398350]	16241475	[1,29027370]	16232836	16232836	minus	C	G	C	G	exonic	FBgn0198419				unknown	UNKNOWN
220	647	2449	647	scaffold_12963	6381784	SF12_MullerB	16314896	A	C	8977.15	A	C	369	6	78	20	64	28	47	59	67	8940.15	A	C	367	6	78	20	63	28	47	59	66	862.42	A	C	52	0	30	22	0	978.42	A	C	57	0	32	25	0	6	78	20	63.5	28	47	59	66.5	0.00480349	0.0833906	0.187509	1.3e-10	0.0714286	0.239521	0.373333	0.47012	4560.16	A	C	136	1	46	9	39	6	33	4543.16	A	C	135	1	46	9	38	6	33	1	46	9	38.5	6	33	0.0153126	0.777973	0.0431057	0.0212766	0.189474	0.153846	C	A	C	CH940649	13824472	16497350	[1,29398350]	16314896	[1,29027370]	16309484	16309484	minus	G	T	G	T	intergenic	FBgn0282048	FBgn0203860		dist=36895;dist=4397
221	648	1618	648	scaffold_12963	6368571	SF12_MullerB	16327894	T	G	8058.94	T	G	353	15	87	27	42	34	41	52	55	7982.94	T	G	352	15	87	27	42	34	40	52	55	442.42	T	G	35	0	14	21	0	429.42	T	G	39	0	14	23	0	15	87	27	42	34	40.5	52	55	0.000484495	0.498849	0.763432	1.39e-07	0.147059	0.391304	0.456376	0.485981	5987.13	T	G	168	1	56	2	60	8	41	6125.13	T	G	168	1	57	2	59	8	41	1	56.5	2	59.5	8	41	1	0.0212629	0.0111931	0.0173913	0.0325203	0.163265	G	T	G	CH940649	13837685	16510563	[1,29398350]	16327894	[1,29027370]	16322524	16322524	minus	C	A	C	A	intergenic	FBgn0282048	FBgn0203860		dist=23682;dist=17610
222	649	2893	649	scaffold_12963	6364719	SF12_MullerB	16331742	T	A	9266.94	T	A	379	20	80	29	52	24	45	69	59	9266.94	T	A	377	20	81	29	52	24	45	67	58	568.42	T	A	41	0	17	24	0	951.42	T	A	47	0	22	25	0	20	80.5	29	52	24	45	68	58.5	0.0193448	1	0.0111918	1.55e-07	0.199005	0.358025	0.347826	0.537549	6630.78	T	A	164	0	54	0	65	3	37	6626.82	T	A	159	0	54	0	65	3	37	0	54	0	65	3	37	1	0.0527046	0.0737071	0	0	0.075	A	T	A	CH940649	13841537	16514415	[1,29398350]	16331742	[1,29027370]	16326413	16326413	minus	T	A	T	A	intergenic	FBgn0282048	FBgn0203860		dist=19830;dist=21462
223	650	4754	650	scaffold_12963	6336260	SF12_MullerB	16365147	G	T	8578.94	G	T	363	17	82	32	46	26	42	71	47	8470.94	G	T	360	17	81	32	45	26	42	71	46	1284.42	G	T	59	0	31	28	0	1509.42	G	T	68	0	36	32	0	17	81.5	32	45.5	26	42	71	46.5	0.000639824	0.738255	0.00377689	7.09e-11	0.172589	0.412903	0.382353	0.604255	5681.42	G	T	145	1	45	0	46	4	49	5335.62	G	T	139	1	44	0	44	4	45	1	44.5	0	45	4	47	1	0.120078	0.366714	0.021978	0	0.0784314	T	G	T	CH940649	13869996	16542874	[1,29398350]	16365147	[1,29027370]	16359015	16359015	minus	A	C	A	C	intergenic	FBgn0203849	FBgn0282550		dist=2017;dist=7507
224	651	230	651	scaffold_12963	6333878	SF12_MullerB	16367643	A	G	6872.94	A	G	318	12	65	21	46	36	40	55	43	6867.94	A	G	319	12	67	21	45	36	40	55	43	1438.42	A	G	72	0	49	22	0	1632.42	A	G	79	0	54	23	0	12	66	21	45.5	36	40	55	43	0.0287919	0.0606096	0.285537	2.57e-08	0.153846	0.315789	0.473684	0.561224	910.13	A	G	153	26	27	61	0	38	1	927.13	A	G	153	26	27	61	0	38	1	26	27	61	0	38	1	8.78e-12	0.39	1.45e-07	0.490566	1	0.974359	G	A	G	CH940649	13872378	16545256	[1,29398350]	16367643	[1,29027370]	16361397	16361397	minus	C	T	C	T	intronic	FBgn0203849
225	652	386	652	scaffold_12963	6333855	SF12_MullerB	16367666	G	T	6656.94	G	T	317	13	64	25	38	34	43	55	45	6648.94	G	T	318	13	66	25	37	34	43	55	45	1370.42	G	T	65	0	46	19	0	1572.42	G	T	71	0	50	21	0	13	65	25	37.5	34	43	55	45	0.00384403	0.610417	0.173789	1.84e-07	0.166667	0.4	0.441558	0.55	3281.92	G	T	146	6	40	29	29	24	18	3276.92	G	T	146	6	40	29	29	24	18	6	40	29	29	24	18	6.78e-05	0.54514	1.47e-05	0.130435	0.5	0.571429	T	G	T	CH940649	13872401	16545279	[1,29398350]	16367666	[1,29027370]	16361420	16361420	minus	A	C	A	C	intronic	FBgn0203849
226	653	3577	653	scaffold_12963	6299998	SF12_MullerB	16387977	C	T	7162.94	C	T	324	14	80	23	38	30	45	50	44	7141.94	C	T	323	14	80	23	38	30	44	50	44	917.42	C	T	56	0	31	25	0	971.42	C	T	55	0	31	24	0	14	80	23	38	30	44.5	50	44	0.0018154	0.859594	0.120709	3.89e-08	0.148936	0.377049	0.402685	0.531915	6615.91	C	T	152	0	54	0	63	2	32	6615.91	C	T	152	0	54	0	63	2	32	0	54	0	63	2	32	1	0.12049	0.146552	0	0	0.0588235	T	C	T	CH940649	13906258	16579136	[1,29398350]	16387977	[1,29027370]	16381995	16381995	minus	A	G	A	G	intergenic	FBgn0203808	FBgn0203849		dist=80201;dist=22735
227	654	184	654	scaffold_12963	6224445	SF12_MullerB	16462029	C	T	7094.94	C	T	301	7	57	19	37	37	44	52	48	7089.94	C	T	301	7	57	19	37	37	44	52	48	1154.42	C	T	64	0	37	26	0	1229.42	C	T	66	0	39	26	0	7	57	19	37	37	44	52	48	0.00344479	0.216196	0.455445	4.7e-08	0.109375	0.339286	0.45679	0.52	1681.16	C	T	145	6	39	56	4	30	10	1683.24	C	T	145	6	39	56	4	30	10	6	39	56	4	30	10	7.06e-18	0.0164554	1.14e-08	0.133333	0.933333	0.75	T	C	T	CH940649	13981811	16654689	[1,29398350]	16462029	[1,29027370]	16454615	16454615	minus	A	G	A	G	intergenic	FBgn0203808	FBgn0203849		dist=4648;dist=98288
228	655	350	655	scaffold_12963	6224425	SF12_MullerB	16462049	A	G	7279.94	A	G	309	7	68	26	37	38	39	51	43	7279.94	A	G	309	7	68	26	37	38	39	51	43	1256.42	A	G	66	0	39	26	0	1322.42	A	G	66	0	40	25	0	7	68	26	37	38	39	51	43	1.57e-05	0.39514	0.541874	2.7e-10	0.0933333	0.412698	0.493506	0.542553	1861.92	A	G	142	8	37	56	6	24	11	1846.92	A	G	142	8	37	56	6	24	11	8	37	56	6	24	11	1.11e-14	0.011187	7.35e-06	0.177778	0.903226	0.685714	G	A	G	CH940649	13981831	16654709	[1,29398350]	16462049	[1,29027370]	16454635	16454635	minus	C	T	C	T	intergenic	FBgn0203808	FBgn0203849		dist=4628;dist=98308
229	656	2401	656	scaffold_12963	6222168	SF12_MullerB	16464377	T	C	7664.94	T	C	319	8	62	36	39	33	45	51	45	7580.94	T	C	317	8	61	36	39	33	45	51	44	1004.42	T	C	54	0	24	30	0	1049.42	T	C	55	0	25	30	0	8	61.5	36	39	33	45	51	44.5	1.61e-06	0.518126	0.169043	1.11e-08	0.115108	0.48	0.423077	0.534031	5122.13	T	C	134	0	48	0	43	4	37	4974.13	T	C	130	0	46	0	43	4	35	0	47	0	43	4	36	1	0.0497328	0.0410576	0	0	0.1	C	T	C	CH940649	13984088	16656966	[1,29398350]	16464377	[1,29027370]	16456944	16456944	minus	G	A	G	A	intergenic	FBgn0203808	FBgn0203849		dist=2371;dist=100565
230	657	582	657	scaffold_12963	6207338	SF12_MullerB	16479250	A	G	7019.94	A	G	335	19	76	24	38	25	45	60	47	7070.94	A	G	336	19	76	24	38	25	45	60	48	1006.42	A	G	55	0	31	24	0	1085.42	A	G	59	0	33	26	0	19	76	24	38	25	45	60	47.5	0.0166878	0.856888	0.0137374	1.8e-07	0.2	0.387097	0.357143	0.55814	3574.01	A	G	139	4	46	23	22	18	26	3569.01	A	G	139	4	46	23	22	18	26	4	46	23	22	18	26	3.02e-06	0.397369	0.00019914	0.08	0.511111	0.409091	G	A	G	CH940649	13998918	16671796	[1,29398350]	16479250	[1,29027370]	16471725	16471725	minus	C	T	C	T	exonic	FBgn0203777				synonymous SNV	FBgn0203777:FBtr0232518:exon2:c.C1158T:p.L386L
231	658	2187	658	scaffold_12963	6162776	SF12_MullerB	16520457	T	A	7414.94	T	A	359	13	70	29	42	34	46	64	58	7168.94	T	A	357	13	68	29	42	34	46	64	58	1118.42	T	A	59	0	36	22	0	1187.42	T	A	61	0	38	21	0	13	69	29	42	34	46	64	58	0.00094373	0.869798	0.195726	7.89e-08	0.158537	0.408451	0.425	0.52459	6425.13	T	A	161	0	57	1	60	4	38	6408.13	T	A	160	0	56	1	60	4	38	0	56.5	1	60	4	38	1	0.15567	0.030986	0	0.0163934	0.0952381	A	T	A	CH940649	14043480	16716358	[1,29398350]	16520457	[1,29027370]	16512503	16512503	minus	T	A	T	A	intronic	FBgn0203766
232	659	2051	659	scaffold_12963	6140855	SF12_MullerB	16543438	A	G	6379.94	A	G	296	9	60	23	43	24	38	51	46	6485.94	A	G	292	9	61	23	40	24	38	51	46	943.42	A	G	44	0	31	12	0	1103.42	A	G	48	0	34	12	0	9	60.5	23	41.5	24	38	51	46	0.0040931	0.716906	0.10424	1.01e-07	0.129496	0.356589	0.387097	0.525773	4558.13	A	G	120	0	39	0	43	5	33	4631.13	A	G	121	0	39	0	44	5	33	0	39	0	43.5	5	33	1	0.018396	0.0254047	0	0	0.131579	G	A	G	CH940649	14065401	16738279	[1,29398350]	16543438	[1,29027370]	16535136	16535136	minus	C	T	C	T	intronic	FBgn0203766
233	660	1509	660	scaffold_12963	6092201	SF12_MullerB	16590072	T	A	7232.94	T	A	339	11	77	25	47	33	51	57	38	7277.94	T	A	340	11	77	25	47	33	51	57	39	857.42	T	A	66	0	26	40	0	1235.42	T	A	77	0	37	40	0	11	77	25	47	33	51	57	38.5	0.00109788	0.619451	0.00703168	1.41e-11	0.125	0.347222	0.392857	0.596859	239.13	T	A	137	33	9	57	0	36	1	279.13	T	A	137	33	10	57	0	36	1	33	9.5	57	0	36	1	0.000110763	0.393617	0.00883083	0.776471	1	0.972973	A	T	A	CH940649	14114055	16786933	[1,29398350]	16590072	[1,29027370]	16583407	16583407	minus	T	A	T	A	intergenic	FBgn0198444	FBgn0203766		dist=10421;dist=38062
234	661	3033	661	scaffold_12963	6056207	SF12_MullerB	16629155	C	T	6498.94	C	T	305	7	70	27	30	27	35	59	49	6527.94	C	T	305	7	70	27	30	27	35	59	49	857.42	C	T	51	0	26	25	0	1035.42	C	T	56	0	31	25	0	7	70	27	30	27	35	59	49	6.27e-07	0.715069	0.20263	4.79e-11	0.0909091	0.473684	0.435484	0.546296	5580.92	C	T	153	0	52	0	56	3	40	5901.82	C	T	151	0	52	0	56	3	38	0	52	0	56	3	39	1	0.0754786	0.0856435	0	0	0.0714286	T	C	T	CH940649	14150049	16822927	[1,29398350]	16629155	[1,29027370]	16623258	16623258	minus	A	G	A	G	intronic	FBgn0203746
235	662	1882	662	scaffold_12963	6052752	SF12_MullerB	16632729	C	T	7072.94	C	T	332	14	76	30	40	29	47	50	45	7038.94	C	T	331	14	75	30	40	29	47	50	45	1559.42	C	T	76	0	49	27	0	1648.42	C	T	77	0	50	27	0	14	75.5	30	40	29	47	50	45	0.000161697	0.614398	0.065592	9.94e-08	0.156425	0.428571	0.381579	0.526316	132.13	C	T	150	45	8	57	2	38	0	127.13	C	T	150	45	8	57	2	38	0	45	8	57	2	38	0	0.0446385	0.518471	0.0188747	0.849057	0.966102	1	T	C	T	CH940649	14153504	16826382	[1,29398350]	16632729	[1,29027370]	16627351	16627351	minus	A	G	A	G	intronic	FBgn0203746
236	663	401	663	scaffold_12963	6052566	SF12_MullerB	16632915	G	C	8806.12	G	C	365	7	84	35	46	35	44	45	69	8809.12	G	C	366	7	84	35	46	36	44	45	69	1318.42	G	C	66	0	42	24	0	1352.42	G	C	70	0	44	26	0	7	84	35	46	35.5	44	45	69	4.38e-08	0.874436	0.462768	1.09e-07	0.0769231	0.432099	0.446541	0.394737	3526.92	G	C	161	9	48	26	25	29	24	3532.92	G	C	161	9	48	26	25	29	24	9	48	26	25	29	24	0.000164442	0.844373	2.08e-05	0.157895	0.509804	0.54717	C	G	C	CH940649	14153690	16826568	[1,29398350]	16632915	[1,29027370]	16627537	16627537	minus	G	C	G	C	intronic	FBgn0203746
237	664	2579	664	scaffold_12963	6034365	SF12_MullerB	16651424	C	G	8279.94	C	G	348	16	79	24	47	37	45	58	41	8237.94	C	G	346	16	78	24	47	37	45	58	41	1671.42	C	G	63	0	39	24	0	1772.42	C	G	66	0	41	25	0	16	78.5	24	47	37	45	58	41	0.0168526	0.186109	0.0752387	2.03e-09	0.169312	0.338028	0.45122	0.585859	6032.16	C	G	150	0	47	0	59	4	40	6013.16	C	G	150	0	47	0	59	4	40	0	47	0	59	4	40	1	0.030704	0.0507923	0	0	0.0909091	G	C	G	CH940649	14171891	16844769	[1,29398350]	16651424	[1,29027370]	16645876	16645876	minus	C	G	C	G	intergenic	FBgn0282770	FBgn0203746		dist=5824;dist=6259
238	665	4928	665	scaffold_12963	5952696	SF12_MullerB	16785330	A	G	8310.94	A	G	383	15	81	34	55	34	49	58	57	8372.94	A	G	383	15	81	33	56	34	49	57	57	891.42	A	G	43	0	26	17	0	986.42	A	G	46	0	28	17	0	15	81	33.5	55.5	34	49	57.5	57	0.00079408	0.755659	0.197178	1.08e-07	0.15625	0.376404	0.409639	0.502183	3375.92	A	G	165	23	32	32	36	21	20	3379.92	A	G	166	23	32	32	36	21	20	23	32	32	36	21	20	0.588704	0.696866	0.411021	0.418182	0.470588	0.512195	G	A	G	CH940649	14253560	16926438	[1,29398350]	16785330	[1,29027370]	16784286	16784286	minus	C	T	C	T	ncRNA_intronic	FBgn0282376
239	666	935	666	scaffold_12963	5929364	SF12_MullerB	16800391	A	T	7886.94	A	T	350	14	79	25	51	31	48	51	50	8021.94	A	T	348	13	79	25	50	31	48	51	50	1166.42	A	T	71	0	36	34	0	1249.42	A	T	72	0	39	33	0	13.5	79	25	50.5	31	48	51	50	0.00608873	0.504125	0.174562	1.52e-07	0.145946	0.331126	0.392405	0.50495	1647.92	A	T	161	24	21	43	24	39	7	1677.92	A	T	161	23	21	43	24	39	7	23.5	21	43	24	39	7	0.325894	0.018652	0.00144171	0.52809	0.641791	0.847826	T	A	T	CH940649	14276892	16949770	[1,29398350]	16800391	[1,29027370]	16799916	16799916	minus	A	T	A	T	intergenic	FBgn0203738	FBgn0282598		dist=11446;dist=16005
240	667	487	667	scaffold_12963	5818882	SF12_MullerB	16895174	C	T	7432.94	C	T	357	9	72	24	49	34	51	55	61	7441.94	C	T	356	9	71	24	49	34	51	55	61	1239.42	C	T	66	0	41	25	0	1283.42	C	T	68	0	42	25	0	9	71.5	24	49	34	51	55	61	0.00143933	0.409126	0.317112	3.82e-08	0.111801	0.328767	0.4	0.474138	4721.16	C	T	189	0	51	8	46	11	32	4711.16	C	T	188	0	52	8	46	11	31	0	51.5	8	46	11	31.5	0.00594538	0.206908	7.37e-05	0	0.148148	0.258824	T	C	T	CH940649	14387374	17060252	[1,29398350]	16895174	[1,29027370]	16893713	16893713	minus	A	G	A	G	intergenic	FBgn0198508	FBgn0198499		dist=6833;dist=33061
241	668	1019	668	scaffold_12963	5818801	SF12_MullerB	16895267	T	C	8232.94	T	C	376	14	78	31	51	35	51	61	54	8259.94	T	C	375	14	78	31	50	35	51	61	54	1034.42	T	C	61	0	33	28	0	1142.42	T	C	62	0	35	27	0	14	78	31	50.5	35	51	61	54	0.000856242	0.75448	0.088873	1.04e-08	0.152174	0.380368	0.406977	0.530435	7079.13	T	C	180	0	62	0	71	7	40	7016.13	T	C	179	0	63	0	69	7	40	0	62.5	0	70	7	40	1	0.00126811	0.00211068	0	0	0.148936	C	T	C	CH940649	14387455	17060333	[1,29398350]	16895267	[1,29027370]	16893806	16893806	minus	G	A	G	A	intergenic	FBgn0198508	FBgn0198499		dist=6752;dist=33142
242	669	539	669	scaffold_12963	5780489	SF12_MullerB	16936371	A	G	7712.9	A	G	335	4	75	28	34	41	50	38	64	7664.9	A	G	334	4	76	28	33	41	50	37	64	1158.42	A	G	74	0	37	30	0	1156.42	A	G	73	0	37	30	0	4	75.5	28	33.5	41	50	37.5	64	9.46e-09	1	0.305947	1.02e-07	0.0503145	0.455285	0.450549	0.369458	7015.16	A	G	185	0	64	9	63	10	39	7015.16	A	G	186	0	64	9	63	10	39	0	64	9	63	10	39	0.00336582	0.309929	0.000132356	0	0.125	0.204082	G	A	G	CH940649	14425767	17098645	[1,29398350]	16936371	[1,29027370]	16934932	16934932	minus	C	T	C	T	intronic	FBgn0198508
243	670	2278	670	scaffold_12963	5780315	SF12_MullerB	16936549	T	C	8893.94	T	C	362	14	81	29	55	38	43	53	49	8878.94	T	C	361	14	80	29	55	38	43	53	49	1424.42	T	C	70	0	33	37	0	1469.42	T	C	73	0	34	39	0	14	80.5	29	55	38	43	53	49	0.00278505	0.115313	0.552624	3.64e-08	0.148148	0.345238	0.469136	0.519608	1917.92	T	C	173	24	32	59	5	34	19	1969.92	T	C	174	24	33	59	5	34	19	24	32.5	59	5	34	19	3.05e-09	0.00021136	0.034715	0.424779	0.921875	0.641509	C	T	C	CH940649	14425941	17098819	[1,29398350]	16936549	[1,29027370]	16935110	16935110	minus	G	A	G	A	intronic	FBgn0198508
244	671	3474	671	scaffold_12963	5776926	SF12_MullerB	16940259	A	C	9000.94	A	C	369	12	90	20	61	37	49	47	52	8882.94	A	C	368	12	90	20	60	37	49	47	52	1309.42	A	C	68	0	40	27	0	1360.42	A	C	71	0	41	29	0	12	90	20	60.5	37	49	47	52	0.0298912	0.0216235	0.55745	2.81e-08	0.117647	0.248447	0.430233	0.474747	5049.1	A	C	159	4	49	9	52	9	36	4774.93	A	C	149	4	43	9	51	9	33	4	46	9	51.5	9	34.5	0.376737	0.440199	0.131521	0.08	0.14876	0.206897	C	A	C	CH940649	14429330	17102208	[1,29398350]	16940259	[1,29027370]	16938823	16938823	minus	G	T	G	T	exonic	FBgn0281962				synonymous SNV	FBgn0281962:FBtr0434695:exon1:c.G12T:p.L4L
245	672	318	672	scaffold_12963	5754072	SF12_MullerB	16964757	T	C	8136.94	T	C	381	12	76	39	45	37	54	57	61	8103.94	T	C	379	12	75	39	45	37	54	56	61	1000.42	T	C	59	0	34	25	0	1070.42	T	C	62	0	36	26	0	12	75.5	39	45	37	54	56.5	61	2.39e-06	0.450288	0.327086	2.17e-07	0.137143	0.464286	0.406593	0.480851	3051.92	T	C	171	5	44	49	26	24	20	2769.92	T	C	162	5	43	49	21	24	17	5	43.5	49	23.5	24	18.5	2.12e-10	0.318465	2.98e-06	0.103093	0.675862	0.564706	C	T	C	CH940649	14452184	17125062	[1,29398350]	16964757	[1,29027370]	16964627	16964627	minus	G	A	G	A	intronic	FBgn0198508
246	673	1740	673	scaffold_12963	5753829	SF12_MullerB	16965003	C	G	8383.94	C	G	362	8	89	28	44	33	39	57	64	8206.94	C	G	358	8	86	28	44	33	39	57	63	892.42	C	G	62	0	29	33	0	1008.42	C	G	67	0	31	36	0	8	87.5	28	44	33	39	57	63.5	2.52e-06	0.500101	0.882454	1.38e-10	0.0837696	0.388889	0.458333	0.473029	5725.16	C	G	153	0	55	9	46	5	38	5714.16	C	G	154	0	55	9	47	5	37	0	55	9	46.5	5	37.5	0.00273873	0.572071	0.0141744	0	0.162162	0.117647	G	C	G	CH940649	14452427	17125305	[1,29398350]	16965003	[1,29027370]	16964876	16964876	minus	C	G	C	G	intronic	FBgn0198508
247	674	1422	674	scaffold_12963	5747778	SF12_MullerB	16970616	A	G	9023.94	A	G	378	16	61	27	55	34	57	74	53	9065.94	A	G	379	16	61	27	56	34	57	74	53	927.42	A	G	40	0	23	17	0	1104.42	A	G	45	0	26	19	0	16	61	27	55.5	34	57	74	53	0.109783	0.528296	0.00259065	1.29e-07	0.207792	0.327273	0.373626	0.582677	5450.16	A	G	145	0	53	6	52	5	28	5441.16	A	G	145	0	53	6	52	5	28	0	53	6	52	5	28	0.028015	0.519039	0.00681485	0	0.103448	0.151515	G	A	G	CH940649	14458478	17131356	[1,29398350]	16970616	[1,29027370]	16970606	16970606	minus	C	T	C	T	exonic	FBgn0203641				synonymous SNV	FBgn0203641:FBtr0232382:exon2:c.C1590T:p.F530F
248	675	4027	675	scaffold_12963	5743907	SF12_MullerB	16974272	T	C	7970.58	T	C	358	7	78	26	45	41	47	50	62	7962.58	T	C	358	7	78	26	45	41	47	50	62	1152.42	T	C	64	0	38	26	0	1119.42	T	C	68	0	37	30	0	7	78	26	45	41	47	50	62	2.12e-05	0.258284	0.886323	1.12e-08	0.0823529	0.366197	0.465909	0.446429	6451.9	T	C	158	0	51	0	64	2	41	6383.9	T	C	156	0	50	0	63	2	41	0	50.5	0	63.5	2	41	1	0.159231	0.21108	0	0	0.0465116	C	T	C	CH940649	14462349	17135227	[1,29398350]	16974272	[1,29027370]	16974734	16974734	minus	G	A	G	A	intronic	FBgn0198508
249	676	4218	676	scaffold_12963	5732569	SF12_MullerB	16987618	T	C	8021.94	T	C	376	11	73	30	45	40	56	62	58	8004.94	T	C	376	11	73	30	45	40	56	62	58	757.42	T	C	57	0	27	25	0	789.42	T	C	56	0	25	27	0	11	73	30	45	40	56	62	58	0.000124104	0.876125	0.170547	8.89e-09	0.130952	0.4	0.416667	0.516667	4798.34	T	C	157	0	43	4	50	2	40	4825.34	T	C	157	0	43	4	50	2	40	0	43	4	50	2	40	0.126892	0.692842	0.241176	0	0.0740741	0.047619	C	T	C	CH940649	14473687	17146565	[1,29398350]	16987618	[1,29027370]	16987807	16987807	minus	G	A	G	A	intronic	FBgn0198508
250	677	843	677	scaffold_12963	5671803	SF12_MullerB	17051118	T	C	7289.94	T	C	332	11	67	28	54	29	39	57	47	7263.94	T	C	331	11	67	28	53	29	39	57	47	1084.42	T	C	68	0	35	32	0	1061.42	T	C	67	0	34	33	0	11	67	28	53.5	29	39	57	47	0.00337266	0.313765	0.160222	1.32e-08	0.141026	0.343558	0.426471	0.548077	5753.16	T	C	165	1	56	7	63	9	29	5760.16	T	C	165	1	56	7	63	9	29	1	56	7	63	9	29	0.0730632	0.0865466	0.0009663	0.0175439	0.1	0.236842	C	T	C	CH940649	14534453	17207331	[1,29398350]	17051118	[1,29027370]	17052318	17052318	minus	G	A	G	A	intronic	FBgn0198508
251	678	5184	678	scaffold_12963	5651469	SF12_MullerB	17086749	T	G	8747.9	T	G	336	4	81	24	44	21	50	41	71	8753.9	T	G	336	4	81	24	44	21	50	41	71	1789.42	T	G	87	0	57	30	0	1840.42	T	G	87	0	57	30	0	4	81	24	44	21	50	41	71	1.17e-06	0.586746	0.341761	3.6e-08	0.0470588	0.352941	0.295775	0.366071	5879.34	T	G	151	0	46	4	55	2	44	5853.34	T	G	151	0	46	4	55	2	44	0	46	4	55	2	44	0.129348	0.693362	0.494505	0	0.0677966	0.0434783	G	T	G	CH940649	14554787	17227665	[1,29398350]	17086749	[1,29027370]	17064645	17064645	minus	C	A	C	A	upstream	FBgn0198540			dist=988
252	679	3965	679	scaffold_12963	5626477	SF12_MullerB	17117264	A	G	8006.94	A	G	331	12	84	23	40	31	47	45	49	7987.94	A	G	331	12	83	23	40	31	47	45	49	873.42	A	G	56	0	27	27	0	887.42	A	G	58	0	29	27	0	12	83.5	23	40	31	47	45	49	0.000708292	0.729998	0.354916	9.76e-08	0.125654	0.365079	0.397436	0.478723	7496.9	A	G	173	0	58	0	67	2	46	7500.9	A	G	174	0	59	0	67	2	45	0	58.5	0	67	2	45.5	1	0.172082	0.202695	0	0	0.0421053	G	A	G	CH940649	14579779	17252657	[1,29398350]	17117264	[1,29027370]	17094311	17094311	minus	C	T	C	T	intronic	FBgn0203589
253	680	3503	680	scaffold_12963	5581996	SF12_MullerB	17156541	C	T	8258.94	C	T	319	12	71	25	42	22	49	50	47	8293.94	C	T	320	12	70	25	42	22	51	50	47	1938.42	C	T	63	0	45	18	0	2097.42	C	T	67	0	49	18	0	12	70.5	25	42	22	50	50	47	0.00209087	0.473827	0.00756769	1.58e-07	0.145455	0.373134	0.305556	0.515464	5492.16	C	T	174	2	55	8	46	6	40	5520.16	C	T	175	2	56	8	46	6	40	2	55.5	8	46	6	40	0.0473456	1	0.134316	0.0347826	0.148148	0.130435	T	C	T	CH940649	14624260	17297138	[1,29398350]	17156541	[1,29027370]	17134374	17134374	minus	A	G	A	G	intronic	FBgn0203589
255	681	1921	681	scaffold_12963	5380597	SF12_MullerB	17360613	G	A	6659.94	G	A	319	10	73	30	54	34	33	46	39	6654.94	G	A	319	10	73	30	54	34	33	46	39	899.42	G	A	50	0	27	21	0	867.42	G	A	52	0	28	22	0	10	73	30	54	34	33	46	39	0.000478893	0.0703074	0.744376	4.82e-09	0.120482	0.357143	0.507463	0.541176	4744.13	G	A	136	2	40	3	50	9	28	4440.15	G	A	135	2	40	3	49	9	28	2	40	3	49.5	9	28	1	0.0238356	0.0200642	0.047619	0.0571429	0.243243	A	G	A	CH940649	14825659	17498537	[1,29398350]	17360613	[1,29027370]	17341970	17341970	minus	T	C	T	C	upstream;downstream	FBgn0198677	FBgn0198667		dist=99;dist=100
256	682	1059	682	scaffold_12963	5329961	SF12_MullerB	17408535	A	G	6818.94	A	G	309	6	64	32	46	31	37	42	47	6781.94	A	G	307	6	64	31	46	31	37	42	46	848.42	A	G	53	0	28	24	0	871.42	A	G	52	0	28	23	0	6	64	31.5	46	31	37	42	46.5	4.5e-06	0.617764	0.871767	4.17e-08	0.0857143	0.406452	0.455882	0.474576	3171.92	A	G	135	5	39	24	27	17	23	3145.92	A	G	135	5	39	24	27	17	23	5	39	24	27	17	23	0.000265981	0.677895	0.00238105	0.113636	0.470588	0.425	G	A	G	CH940649	14876295	17549173	[1,29398350]	17408535	[1,29027370]	17390325	17390325	minus	C	T	C	T	upstream	FBgn0282046			dist=623
258	683	1584	683	scaffold_12963	5195628	SF12_MullerB	17547969	C	T	8415.94	C	T	388	10	78	39	50	33	56	63	59	8444.94	C	T	389	10	77	39	52	33	56	63	59	1140.42	C	T	75	0	36	38	0	1282.42	C	T	77	0	39	38	0	10	77.5	39	51	33	56	63	59	1.71e-06	0.446935	0.0497554	6.99e-10	0.114286	0.433333	0.370787	0.516393	4755.3	C	T	155	3	54	9	36	9	29	4656.91	C	T	154	3	54	9	36	9	28	3	54	9	36	9	28.5	0.0300803	0.789513	0.0103736	0.0526316	0.2	0.24	T	C	T	CH940649	15010628	17683506	[1,29398350]	17547969	[1,29027370]	17530094	17530094	minus	A	G	A	G	upstream	FBgn0282023			dist=665
259	684	1182	684	scaffold_12963	5153692	SF12_MullerB	17590044	T	A	8409.9	T	A	363	5	82	29	48	33	52	46	68	8338.9	T	A	363	5	82	29	48	33	52	46	68	1061.42	T	A	61	0	33	28	0	1161.42	T	A	61	0	34	27	0	5	82	29	48	33	52	46	68	4.78e-07	1	0.883992	8.29e-09	0.0574713	0.376623	0.388235	0.403509	6946.13	T	A	188	0	63	3	68	7	47	6906.13	T	A	187	0	63	3	67	7	47	0	63	3	67.5	7	47	0.247054	0.0991873	0.00357096	0	0.0425532	0.12963	A	T	A	CH940649	15052564	17725442	[1,29398350]	17590044	[1,29027370]	17573224	17573224	minus	T	A	T	A	exonic	FBgn0203370				synonymous SNV	FBgn0203370:FBtr0232110:exon5:c.T1155A:p.V385V
260	685	5676	685	scaffold_12963	5114704	SF12_MullerB	17628799	G	A	7988.94	G	A	376	11	84	36	45	42	46	54	57	7993.94	G	A	376	11	84	36	45	42	46	54	57	1234.42	G	A	68	0	42	25	0	1304.42	G	A	70	0	45	24	0	11	84	36	45	42	46	54	57	1.04e-06	0.757685	1	5.98e-09	0.115789	0.444444	0.477273	0.486486	6099.02	G	A	157	2	45	2	65	3	40	6020.13	G	A	157	2	46	2	65	3	39	2	45.5	2	65	3	39.5	1	0.37727	0.664155	0.0421053	0.0298507	0.0705882	A	G	A	CH940649	15091552	17764430	[1,29398350]	17628799	[1,29027370]	17612112	17612112	minus	T	C	T	C	exonic	FBgn0198828				nonsynonymous SNV	FBgn0198828:FBtr0227495:exon3:c.A221G:p.K74R
261	686	1148	686	scaffold_12963	5075226	SF12_MullerB	17668990	A	G	8343.94	A	G	369	7	70	29	58	26	69	57	53	8256.94	A	G	368	7	70	29	58	26	69	56	53	1131.42	A	G	70	0	38	31	0	1529.42	A	G	84	0	49	34	0	7	70	29	58	26	69	56.5	53	0.000252212	0.421262	0.000578913	7.67e-10	0.0909091	0.333333	0.273684	0.515982	5935.16	A	G	180	1	53	10	65	10	40	5933.16	A	G	180	1	53	10	65	10	40	1	53	10	65	10	40	0.0249252	0.331293	0.00308359	0.0185185	0.133333	0.2	G	A	G	CH940649	15131030	17803908	[1,29398350]	17668990	[1,29027370]	17652545	17652545	minus	C	T	C	T	exonic	FBgn0203295				synonymous SNV	FBgn0203295:FBtr0232035:exon2:c.C1317T:p.Y439Y
262	687	4633	687	scaffold_12963	5039297	SF12_MullerB	17702751	G	T	6817.11	G	T	299	7	74	16	47	32	36	42	44	6817.04	G	T	299	7	73	16	47	32	37	42	45	397.42	G	T	39	0	13	25	0	873.42	G	T	68	0	31	33	0	7	73.5	16	47	32	36.5	42	44.5	0.0105492	0.0115984	0.871781	7.08e-09	0.0869565	0.253968	0.467153	0.485549	4689.93	G	T	138	1	37	4	61	3	30	4835.02	G	T	139	1	37	4	62	3	30	1	37	4	61.5	3	30	0.650191	0.683033	0.331465	0.0263158	0.0610687	0.0909091	T	G	T	CH940649	15166959	17839837	[1,29398350]	17702751	[1,29027370]	17683567	17683567	minus	A	C	A	C	intergenic	FBgn0203294	FBgn0198965		dist=16253;dist=8754
263	688	2667	688	scaffold_12963	5003980	SF12_MullerB	17737254	A	T	7624.94	A	T	334	9	71	26	51	21	50	53	52	7733.94	A	T	336	9	71	26	52	21	51	53	52	976.42	A	T	62	0	30	32	0	1410.42	A	T	76	0	42	33	0	9	71	26	51.5	21	50.5	53	52	0.00101625	0.724532	0.0079709	9.11e-09	0.1125	0.335484	0.293706	0.504762	6349.13	A	T	161	0	50	0	57	5	47	6199.13	A	T	158	0	49	0	56	5	46	0	49.5	0	56.5	5	46.5	1	0.0220966	0.0564056	0	0	0.0970874	T	A	T	CH940649	15202276	17875154	[1,29398350]	17737254	[1,29027370]	17718305	17718305	minus	A	T	A	T	intergenic	FBgn0282080	FBgn0203294		dist=14682;dist=17373
264	689	1659	689	scaffold_12963	5003747	SF12_MullerB	17737485	G	C	7824.94	G	C	328	11	76	23	53	28	45	49	42	7925.94	G	C	329	11	76	23	53	28	45	49	43	1044.42	G	C	74	0	31	43	0	1218.42	G	C	78	0	34	44	0	11	76	23	53	28	45	49	42.5	0.00687074	0.306838	0.0591827	5e-09	0.126437	0.302632	0.383562	0.535519	6178.13	G	C	166	0	58	0	63	5	39	6137.13	G	C	165	0	58	0	63	5	38	0	58	0	63	5	38.5	1	0.00949862	0.0121527	0	0	0.114943	C	G	C	CH940649	15202509	17875387	[1,29398350]	17737485	[1,29027370]	17718536	17718536	minus	G	C	G	C	intergenic	FBgn0282080	FBgn0203294		dist=14449;dist=17606
265	690	303	690	scaffold_12963	4958296	SF12_MullerB	17784144	A	G	6283.94	A	G	310	8	69	27	42	35	34	46	47	6023.94	A	G	303	8	65	27	40	35	34	46	46	542.42	A	G	48	0	18	30	0	862.42	A	G	59	0	28	31	0	8	67	27	41	35	34	46	46.5	7.2e-05	0.230828	1	4.88e-08	0.106667	0.397059	0.507246	0.497297	4834.16	A	G	156	0	47	7	50	18	33	4851.16	A	G	156	0	46	7	50	18	33	0	46.5	7	50	18	33	0.0160451	0.00599023	1.83e-06	0	0.122807	0.352941	G	A	G	CH940649	15247960	17920838	[1,29398350]	17784144	[1,29027370]	17767366	17767366	minus	C	T	C	T	downstream	FBgn0282335			dist=690
266	691	5471	691	scaffold_12963	4921226	SF12_MullerB	17818289	A	T	7300.94	A	T	333	11	69	32	37	36	50	50	48	7172.94	A	T	329	11	69	32	35	36	48	50	48	1085.42	A	T	55	0	36	18	0	1111.42	A	T	55	0	36	18	0	11	69	32	36	36	49	50	48	1.02e-05	0.624367	0.298671	1.2e-07	0.1375	0.470588	0.423529	0.510204	5630.13	A	T	160	1	49	7	61	2	40	5417.13	A	T	153	1	47	7	56	2	40	1	48	7	58.5	2	40	0.134974	0.477676	0.593431	0.0204082	0.10687	0.047619	T	A	T	CH940649	15285030	17957908	[1,29398350]	17818289	[1,29027370]	17803531	17803531	minus	A	T	A	T	intergenic	FBgn0199039	FBgn0282720		dist=2237;dist=1605
267	692	1150	692	scaffold_12963	4809908	SF12_MullerB	17897437	A	G	5720.94	A	G	282	6	57	19	36	32	45	52	35	5838.94	A	G	282	6	57	19	36	32	45	52	35	1218.42	A	G	70	0	35	35	0	1427.42	A	G	77	0	42	35	0	6	57	19	36	32	45	52	35	0.00130696	0.470595	0.0281596	1.13e-10	0.0952381	0.345455	0.415584	0.597701	6190.13	A	G	167	0	51	0	68	7	36	6197.13	A	G	167	0	51	0	68	7	36	0	51	0	68	7	36	1	0.000948782	0.00314816	0	0	0.162791	G	A	G	CH940649	15396348	18069226	[1,29398350]	17897437	[1,29027370]	17881505	17881505	minus	C	T	C	T	intergenic	FBgn0203272	FBgn0199050		dist=30989;dist=11675
268	693	6246	693	scaffold_12963	4766460	SF12_MullerB	17932729	A	G	8353.94	A	G	333	11	78	25	35	39	42	48	55	8383.94	A	G	334	11	80	25	34	39	42	48	55	1323.42	A	G	57	0	31	26	0	1458.42	A	G	65	0	34	31	0	11	79	25	34.5	39	42	48	55	6.03e-05	0.606511	0.882278	1.58e-07	0.122222	0.420168	0.481481	0.466019	104.13	A	G	127	46	1	37	6	37	0	104.13	A	G	126	45	1	37	6	37	0	45.5	1	37	6	37	0	0.0510815	0.0280241	1	0.978495	0.860465	1	G	A	G	CH940649	15439796	18112674	[1,29398350]	17932729	[1,29027370]	17917543	17917543	minus	C	T	C	T	exonic	FBgn0203251				synonymous SNV	FBgn0203251:FBtr0231991:exon2:c.C282T:p.P94P
269	694	4690	694	scaffold_12963	4690622	SF12_MullerB	18010327	A	G	8181.94	A	G	335	10	62	38	52	29	43	54	46	8223.94	A	G	336	10	62	38	52	29	44	54	46	1270.42	A	G	49	0	29	20	0	1524.42	A	G	56	0	35	21	0	10	62	38	52	29	43.5	54	46	0.000112946	0.872907	0.0670314	4.13e-08	0.138889	0.422222	0.4	0.54	7079.9	A	G	165	0	63	2	63	1	34	7168.9	A	G	167	0	65	2	63	1	34	0	64	2	63	1	34	0.496124	1	0.353535	0	0.0307692	0.0285714	G	A	G	CH940649	15515634	18188512	[1,29398350]	18010327	[1,29027370]	17995549	17995549	minus	C	T	C	T	exonic	FBgn0199060				synonymous SNV	FBgn0199060:FBtr0227731:exon1:c.G435A:p.E145E
270	695	3193	695	scaffold_12963	4589263	SF12_MullerB	18121159	A	T	8701.94	A	T	382	12	81	35	51	28	53	56	65	8679.94	A	T	379	12	78	35	51	28	54	56	64	783.42	A	T	54	0	26	27	0	884.42	A	T	56	0	27	27	0	12	79.5	35	51	28	53.5	56	64.5	3.5e-05	0.427036	0.0828701	1.33e-07	0.131148	0.406977	0.343558	0.46473	5393.92	A	T	176	6	57	18	48	10	36	5387.92	A	T	176	6	57	18	48	10	36	6	57	18	48	10	36	0.0123577	0.657891	0.10092	0.0952381	0.272727	0.217391	T	A	T	CH940649	15616993	18289871	[1,29398350]	18121159	[1,29027370]	18104398	18104398	minus	A	T	A	T	intronic	FBgn0199113
271	696	2414	696	scaffold_12963	4586685	SF12_MullerB	18123682	C	T	7526.7	C	T	327	6	68	25	56	39	42	42	49	7633.7	C	T	328	6	68	25	57	39	43	42	48	1133.42	C	T	87	0	41	46	0	1434.42	C	T	92	0	46	46	0	6	68	25	56.5	39	42.5	42	48.5	0.00049863	0.0362982	0.87893	3.64e-08	0.0810811	0.306748	0.478528	0.464088	5972.25	C	T	161	0	54	5	53	4	43	5996.76	C	T	160	0	54	4	52	4	42	0	54	4.5	52.5	4	42.5	0.118399	1	0.0416158	0	0.0789474	0.0860215	T	C	T	CH940649	15619571	18292449	[1,29398350]	18123682	[1,29027370]	18106903	18106903	minus	A	G	A	G	downstream	FBgn0199113			dist=704
272	697	2280	697	scaffold_12963	4566815	SF12_MullerB	18143949	A	C	9564.94	A	C	381	13	79	29	55	42	54	58	49	9564.94	A	C	381	13	79	29	55	42	54	58	49	1598.42	A	C	77	0	38	38	0	1584.42	A	C	76	0	37	38	0	13	79	29	55	42	54	58	49	0.00237394	0.224247	0.160302	3.44e-09	0.141304	0.345238	0.4375	0.542056	5863.14	A	C	153	0	48	4	63	4	34	5865.15	A	C	153	0	48	4	62	4	35	0	48	4	62.5	4	34.5	0.137167	0.459321	0.0347601	0	0.0601504	0.103896	C	A	C	CH940649	15639441	18312319	[1,29398350]	18143949	[1,29027370]	18127240	18127240	minus	G	T	G	T	exonic	FBgn0203171				synonymous SNV	FBgn0203171:FBtr0438880:exon2:c.G2241T:p.P747P
273	698	2523	698	scaffold_12963	4416701	SF12_MullerB	18298510	C	T	7768.55	C	T	345	5	69	33	56	30	40	45	65	7774.55	C	T	345	5	69	33	56	30	40	45	65	1089.42	C	T	81	0	34	47	0	1141.42	C	T	84	0	36	47	0	5	69	33	56	30	40	45	65	4.27e-06	0.514899	0.876975	9.27e-08	0.0675676	0.370787	0.428571	0.409091	1049.92	C	T	138	27	22	40	6	33	10	1049.92	C	T	138	27	22	40	6	33	10	27	22	40	6	33	10	0.000737023	0.272684	0.0475486	0.55102	0.869565	0.767442	T	C	T	CH940649	15789555	18462433	[1,29398350]	18298510	[1,29027370]	18283402	18283402	minus	A	G	A	G	exonic	FBgn0203138				nonsynonymous SNV	FBgn0203138:FBtr0438068:exon3:c.A836G:p.H279R,FBgn0203138:FBtr0231877:exon5:c.A1289G:p.H430R,FBgn0203138:FBtr0438739:exon5:c.A1289G:p.H430R
274	699	518	699	scaffold_12963	4412848	SF12_MullerB	18302043	G	A	7770.94	G	A	366	15	71	32	54	23	59	74	38	7761.94	G	A	367	15	71	32	54	23	59	75	38	1020.42	G	A	58	0	33	25	0	1067.42	G	A	58	0	34	24	0	15	71	32	54	23	59	74.5	38	0.00585406	0.250174	2.6e-07	4.62e-12	0.174419	0.372093	0.280488	0.662222	3924.92	G	A	179	14	43	23	44	34	21	3601.92	G	A	173	14	40	26	40	33	20	14	41.5	24.5	42	33.5	20.5	0.239183	0.00568698	0.000100427	0.252252	0.368421	0.62037	A	G	A	CH940649	15793408	18466286	[1,29398350]	18302043	[1,29027370]	18286866	18286866	minus	T	C	T	C	ncRNA_intronic	FBgn0282143
275	700	1709	700	scaffold_12963	4412697	SF12_MullerB	18302194	C	T	9415.94	C	T	357	12	86	20	41	37	50	53	58	9269.94	C	T	354	12	86	20	41	37	50	53	55	922.42	C	T	56	0	33	23	0	976.42	C	T	60	0	34	25	0	12	86	20	41	37	50	53	56.5	0.00226241	0.303238	0.470925	1.43e-08	0.122449	0.327869	0.425287	0.484018	5465.16	C	T	163	10	44	0	66	19	24	5384.16	C	T	161	10	42	0	66	19	24	10	43	0	66	19	24	0.000183269	1e-09	0.0131904	0.188679	0	0.44186	T	C	T	CH940649	15793559	18466437	[1,29398350]	18302194	[1,29027370]	18287017	18287017	minus	A	G	A	G	ncRNA_intronic	FBgn0282143
276	701	1649	701	scaffold_12963	4380607	SF12_MullerB	18335965	T	C	6690.94	T	C	320	7	75	24	39	28	46	56	44	5972.94	T	C	301	7	69	24	36	28	43	56	37	391.42	T	C	40	0	12	27	0	537.42	T	C	47	0	17	29	0	7	72	24	37.5	28	44.5	56	40.5	2.79e-05	1	0.0190691	2.29e-12	0.0886076	0.390244	0.386207	0.580311	5494.13	T	C	141	0	42	0	57	6	35	5492.13	T	C	139	0	41	0	56	6	35	0	41.5	0	56.5	6	35	1	0.00455021	0.0119126	0	0	0.146341	C	T	C	CH940649	15825649	18498527	[1,29398350]	18335965	[1,29027370]	18319060	18319060	minus	G	A	G	A	intronic	FBgn0203138
277	702	4456	702	scaffold_12963	4348862	SF12_MullerB	18370442	G	A	7754.94	G	A	363	11	66	31	56	31	50	67	51	7561.94	G	A	357	10	64	31	55	31	49	67	50	641.42	G	A	57	0	22	35	0	747.42	G	A	60	0	24	36	0	10.5	65	31	55.5	31	49.5	67	50.5	0.0011396	0.750992	0.00956749	6.56e-10	0.139073	0.358382	0.385093	0.570213	3192.92	G	A	140	8	29	32	35	12	22	3136.92	G	A	138	8	29	32	34	11	22	8	29	32	34.5	11.5	22	0.0109485	0.287772	0.291175	0.216216	0.481203	0.343284	A	G	A	CH940649	15857394	18530272	[1,29398350]	18370442	[1,29027370]	18354039	18354039	minus	T	C	T	C	upstream	FBgn0203127			dist=593
278	703	1989	703	scaffold_12963	4252603	SF12_MullerB	18474549	T	A	7295.94	T	A	333	17	76	28	51	29	34	53	44	7254.94	T	A	332	17	76	28	50	29	34	53	44	980.42	T	A	57	0	32	24	0	1016.42	T	A	60	0	32	27	0	17	76	28	50.5	29	34	53	44	0.0141396	0.232782	0.332621	2.18e-07	0.182796	0.356688	0.460317	0.546392	5743.16	T	A	159	0	44	9	63	5	37	5613.16	T	A	157	0	43	9	63	5	36	0	43.5	9	63	5	36.5	0.0129313	1	0.0228464	0	0.125	0.120482	A	T	A	CH940649	15953653	18626531	[1,29398350]	18474549	[1,29027370]	18460903	18460903	minus	T	A	T	A	intronic	FBgn0199293
279	704	443	704	scaffold_12963	4239846	SF12_MullerB	18488259	G	C	8934.94	G	C	356	14	77	30	50	34	49	55	47	8884.94	G	C	356	14	75	30	50	35	49	55	48	1222.42	G	C	60	0	28	32	0	1312.42	G	C	62	0	30	32	0	14	76	30	50	34.5	49	55	47.5	0.00148089	0.748574	0.105339	3.67e-08	0.155556	0.375	0.413174	0.536585	5709.16	G	C	162	1	44	8	60	17	31	5733.16	G	C	163	1	42	8	63	17	31	1	43	8	61.5	17	31	0.150033	0.00258978	3.88e-05	0.0227273	0.115108	0.354167	C	G	C	CH940649	15966410	18639288	[1,29398350]	18488259	[1,29027370]	18474425	18474425	minus	G	C	G	C	UTR5	FBgn0199293			FBtr0227966:c.-21541C>G;FBtr0436558:c.-21541C>G;FBtr0438959:c.-21541C>G
283	705	20	705	scaffold_12963	4152935	SF12_MullerB	18576615	C	T	7785.94	C	T	342	11	79	27	44	29	44	56	51	7784.94	C	T	341	11	78	27	44	29	44	56	51	1224.42	C	T	77	0	38	39	0	1309.42	C	T	81	0	40	41	0	11	78.5	27	44	29	44	56	51	0.000177499	0.865538	0.128166	2.01e-09	0.122905	0.380282	0.39726	0.523364	2169.21	C	T	158	5	52	47	5	47	2	1930.16	C	T	152	5	46	47	5	47	2	5	49	47	5	47	2	2.5e-18	0.437761	5.19e-21	0.0925926	0.903846	0.959184	T	C	T	CH940649	16053321	18726199	[1,29398350]	18576615	[1,29027370]	18563947	18563947	minus	A	G	A	G	exonic	FBgn0282708				nonsynonymous SNV	FBgn0282708:FBtr0439689:exon2:c.T2243C:p.I748T
284	706	393	706	scaffold_12963	4113094	SF12_MullerB	18617541	T	C	7082.94	T	C	340	14	84	31	42	31	40	50	48	6884.94	T	C	339	14	84	31	42	31	40	50	47	781.42	T	C	61	0	27	33	0	1089.42	T	C	71	0	37	33	0	14	84	31	42	31	40	50	47.5	4.61e-05	1	0.354587	5.37e-08	0.142857	0.424658	0.43662	0.512821	6011.16	T	C	182	0	65	8	54	13	42	5967.16	T	C	182	0	65	8	54	13	42	0	65	8	54	13	42	0.00252256	0.152789	1.66e-05	0	0.129032	0.236364	C	T	C	CH940649	16093162	18766040	[1,29398350]	18617541	[1,29027370]	18604440	18604440	minus	G	A	G	A	exonic	FBgn0282757				synonymous SNV	FBgn0282757:FBtr0437339:exon2:c.G594A:p.A198A
285	707	1563	707	scaffold_12963	4087242	SF12_MullerB	18646649	G	A	7180.94	G	A	357	14	78	26	58	33	43	53	52	6929.94	G	A	354	14	77	26	56	33	43	53	52	954.42	G	A	57	0	31	25	0	1055.42	G	A	57	0	33	24	0	14	77.5	26	57	33	43	53	52	0.0123336	0.139714	0.368998	1.89e-07	0.153005	0.313253	0.434211	0.504762	6109.14	G	A	173	1	61	4	57	8	40	5786.22	G	A	167	1	59	4	54	8	39	1	60	4	55.5	8	39.5	0.207032	0.128126	0.00985996	0.0163934	0.0672269	0.168421	A	G	A	CH940649	16119014	18791892	[1,29398350]	18646649	[1,29027370]	18633820	18633820	minus	T	C	T	C	intergenic	FBgn0283186	FBgn0199326		dist=38515;dist=12889
286	708	491	708	scaffold_12963	4043528	SF12_MullerB	18693991	T	C	7801.94	T	C	363	19	71	25	53	35	56	61	42	7738.94	T	C	364	19	71	26	53	35	56	61	42	1275.42	T	C	69	0	42	27	0	1427.42	T	C	72	0	45	27	0	19	71	25.5	53	35	56	61	42	0.115973	0.522127	0.0042258	9.2e-08	0.211111	0.324841	0.384615	0.592233	2457.92	T	C	158	9	34	48	22	28	16	2443.92	T	C	158	9	34	48	22	28	16	9	34	48	22	28	16	8.83e-07	0.683925	7.85e-05	0.209302	0.685714	0.636364	C	T	C	CH940649	16162728	18835606	[1,29398350]	18693991	[1,29027370]	18680777	18680777	minus	G	A	G	A	upstream	FBgn0203042			dist=948
287	709	369	709	scaffold_12963	3975572	SF12_MullerB	18759650	A	G	8801.94	A	G	390	11	74	25	56	38	57	68	60	8792.94	A	G	390	11	74	25	56	38	57	68	60	1036.42	A	G	65	0	37	28	0	1070.42	A	G	66	0	37	28	0	11	74	25	56	38	57	68	60	0.00780749	0.269479	0.0584844	1.32e-09	0.129412	0.308642	0.4	0.53125	6038.4	A	G	167	0	57	4	58	13	34	5995.4	A	G	167	0	57	4	58	13	34	0	57	4	58	13	34	0.119996	0.00326333	1.15e-05	0	0.0645161	0.276596	G	A	G	CH940649	16230684	18903562	[1,29398350]	18759650	[1,29027370]	18745834	18745834	minus	C	T	C	T	intronic	FBgn0199392
288	710	545	710	scaffold_12963	3921880	SF12_MullerB	18812503	C	T	8101.94	C	T	372	13	81	34	37	32	61	57	56	8101.94	C	T	370	13	79	34	37	32	61	57	56	954.42	C	T	62	0	31	31	0	1094.42	C	T	66	0	34	32	0	13	80	34	37	32	61	57	56	3.63e-06	0.107831	0.0240528	2.69e-08	0.139785	0.478873	0.344086	0.504425	3704.92	C	T	143	6	41	11	46	21	18	3493.92	C	T	136	6	37	10	46	20	17	6	39	10.5	46	20.5	17.5	0.593555	0.000621455	0.000144864	0.133333	0.185841	0.539474	T	C	T	CH940649	16284376	18957254	[1,29398350]	18812503	[1,29027370]	18794741	18794741	minus	A	G	A	G	exonic	FBgn0202901				synonymous SNV	FBgn0202901:FBtr0231638:exon1:c.A528G:p.P176P
289	711	6247	711	scaffold_12963	3910970	SF12_MullerB	18824830	G	A	9161.94	G	A	365	17	78	24	51	31	49	64	51	8709.94	G	A	354	17	73	24	49	31	46	64	50	1034.42	G	A	51	0	24	27	0	1225.42	G	A	56	0	29	27	0	17	75.5	24	50	31	47.5	64	50.5	0.0461574	0.403733	0.0278755	1.92e-08	0.183784	0.324324	0.394904	0.558952	4835.93	G	A	145	8	44	4	47	7	34	4734.93	G	A	140	7	42	4	46	7	33	7.5	43	4	46.5	7	33.5	0.357312	0.212396	1	0.148515	0.0792079	0.17284	A	G	A	CH940649	16295286	18968164	[1,29398350]	18824830	[1,29027370]	18807260	18807260	minus	T	C	T	C	intronic	FBgn0199456	FBgn0199468
290	712	5124	712	scaffold_12963	3910611	SF12_MullerB	18825177	T	C	6318.94	T	C	318	11	67	25	31	29	49	61	45	6441.94	T	C	318	11	67	25	31	29	49	61	45	734.42	T	C	53	0	24	29	0	793.42	T	C	55	0	25	30	0	11	67	25	31	29	49	61	45	0.000135155	0.475386	0.00736451	1.23e-09	0.141026	0.446429	0.371795	0.575472	272.16	T	C	158	51	7	52	10	35	2	330.16	T	C	156	51	7	49	11	35	2	51	7	50.5	10.5	35	2	0.602197	0.12351	0.474789	0.87931	0.827869	0.945946	C	T	C	CH940649	16295645	18968523	[1,29398350]	18825177	[1,29027370]	18807607	18807607	minus	G	A	G	A	intronic	FBgn0199456	FBgn0199468
291	713	1324	713	scaffold_12963	3910599	SF12_MullerB	18825189	C	A	6671.94	C	A	314	11	69	23	33	26	48	59	45	6767.94	C	A	314	11	69	23	33	26	48	59	45	638.42	C	A	48	0	22	24	0	686.42	C	A	50	0	23	25	0	11	69	23	33	26	48	59	45	0.000508055	0.583992	0.00602218	1.25e-09	0.1375	0.410714	0.351351	0.567308	181.13	C	A	167	49	10	63	4	39	0	164.13	C	A	165	49	9	62	2	39	0	49	9.5	62.5	3	39	0	0.0378202	0.290049	0.00542405	0.837607	0.954198	1	A	C	A	CH940649	16295657	18968535	[1,29398350]	18825189	[1,29027370]	18807619	18807619	minus	T	G	T	G	intronic	FBgn0199456	FBgn0199468
292	714	1661	714	scaffold_12963	3892412	SF12_MullerB	18845414	A	G	9099.94	A	G	351	14	70	25	51	26	53	59	52	9051.94	A	G	349	14	70	25	51	26	52	59	52	1486.42	A	G	64	0	33	31	0	1801.42	A	G	70	0	40	30	0	14	70	25	51	26	52.5	59	52	0.0261876	1	0.00776978	1.3e-07	0.166667	0.328947	0.33121	0.531532	6498.13	A	G	160	0	45	3	67	6	39	6452.13	A	G	160	0	46	3	65	6	39	0	45.5	3	66	6	39	0.273684	0.151488	0.0122195	0	0.0434783	0.133333	G	A	G	CH940649	16313844	18986722	[1,29398350]	18845414	[1,29027370]	18828006	18828006	minus	C	T	C	T	UTR3	FBgn0202879			FBtr0433737:c.*194C>T;FBtr0439457:c.*194C>T;FBtr0434277:c.*194C>T;FBtr0441296:c.*194C>T;FBtr0444603:c.*194C>T;FBtr0439628:c.*194C>T;FBtr0436304:c.*194C>T
293	715	529	715	scaffold_12963	3890787	SF12_MullerB	18847034	T	A	8436.94	T	A	348	17	79	22	45	38	39	57	51	8271.94	T	A	343	17	76	21	45	38	39	57	50	1378.42	T	A	64	0	32	32	0	1468.42	T	A	67	0	34	33	0	17	77.5	21.5	45	38	39	57	50.5	0.0395477	0.0620265	0.654727	2.07e-07	0.179894	0.323308	0.493506	0.530233	6064.16	T	A	179	0	60	10	57	11	41	6030.16	T	A	178	0	59	9	56	11	41	0	59.5	9.5	56.5	11	41	0.00148645	0.470281	0.000115103	0	0.143939	0.211538	A	T	A	CH940649	16315469	18988347	[1,29398350]	18847034	[1,29027370]	18829673	18829673	minus	T	A	T	A	exonic	FBgn0202879				synonymous SNV	FBgn0202879:FBtr0433737:exon16:c.T5346A:p.I1782I,FBgn0202879:FBtr0434277:exon16:c.T8043A:p.I2681I,FBgn0202879:FBtr0436304:exon16:c.T8226A:p.I2742I,FBgn0202879:FBtr0439457:exon16:c.T5226A:p.I1742I,FBgn0202879:FBtr0439628:exon16:c.T8022A:p.I2674I,FBgn0202879:FBtr0441296:exon16:c.T8226A:p.I2742I,FBgn0202879:FBtr0444603:exon16:c.T8205A:p.I2735I
294	716	2195	716	scaffold_12963	3883551	SF12_MullerB	18854410	A	T	6809.94	A	T	313	10	65	25	39	28	44	55	46	6708.94	A	T	310	10	63	25	39	28	44	55	45	563.42	A	T	53	0	20	31	0	727.42	A	T	61	0	26	33	0	10	64	25	39	28	44	55	45.5	0.000768635	1	0.0465534	1.72e-08	0.135135	0.390625	0.388889	0.547264	2706.92	A	T	159	23	34	24	27	30	18	2690.92	A	T	159	23	34	24	27	30	18	23	34	24	27	30	18	0.561099	0.158283	0.0313424	0.403509	0.470588	0.625	T	A	T	CH940649	16322705	18995583	[1,29398350]	18854410	[1,29027370]	18837004	18837004	minus	A	T	A	T	exonic	FBgn0202879				synonymous SNV	FBgn0202879:FBtr0433737:exon9:c.A2085T:p.T695T,FBgn0202879:FBtr0434277:exon9:c.A1902T:p.T634T,FBgn0202879:FBtr0436304:exon9:c.A2085T:p.T695T,FBgn0202879:FBtr0439457:exon9:c.A2085T:p.T695T,FBgn0202879:FBtr0439628:exon9:c.A1902T:p.T634T,FBgn0202879:FBtr0441296:exon9:c.A2085T:p.T695T,FBgn0202879:FBtr0444603:exon9:c.A2085T:p.T695T
295	717	2169	717	scaffold_12963	3871320	SF12_MullerB	18867909	A	G	7552.94	A	G	361	13	74	31	46	31	51	61	53	7417.94	A	G	364	13	75	31	47	31	51	61	54	952.42	A	G	58	0	31	26	0	1074.42	A	G	63	0	36	27	0	13	74.5	31	46.5	31	51	61	53.5	0.000359563	0.870857	0.0426211	1.46e-08	0.148571	0.4	0.378049	0.532751	6650.15	A	G	160	0	63	0	50	4	42	6536.14	A	G	158	0	62	0	50	4	41	0	62.5	0	50	4	41.5	1	0.0491231	0.0304501	0	0	0.0879121	G	A	G	CH940649	16334936	19007814	[1,29398350]	18867909	[1,29027370]	18850406	18850406	minus	C	T	C	T	exonic	FBgn0199479				synonymous SNV	FBgn0199479:FBtr0228154:exon4:c.G1044A:p.K348K
296	718	502	718	scaffold_12963	3853359	SF12_MullerB	18886983	T	C	7441.94	T	C	352	16	71	25	48	30	38	70	52	7274.94	T	C	350	16	70	25	48	30	38	70	51	1173.42	T	C	65	0	36	29	0	1265.42	T	C	66	0	38	28	0	16	70.5	25	48	30	38	70	51.5	0.0295387	0.299937	0.0958377	1.63e-08	0.184971	0.342466	0.441176	0.576132	7281.13	T	C	174	0	60	0	69	10	32	6847.13	T	C	164	0	55	0	65	10	31	0	57.5	0	67	10	31.5	1	3.45e-05	8.5e-05	0	0	0.240964	C	T	C	CH940649	16352897	19025775	[1,29398350]	18886983	[1,29027370]	18869815	18869815	minus	G	A	G	A	upstream	FBgn0202858			dist=425
297	719	2774	719	scaffold_12963	3795884	SF12_MullerB	18946572	T	C	8381.94	T	C	323	8	70	23	50	28	48	51	44	8384.94	T	C	322	8	70	22	50	28	48	51	44	816.42	T	C	55	0	26	29	0	944.42	T	C	59	0	31	28	0	8	70	22.5	50	28	48	51	44	0.00216897	0.487836	0.0315863	9.1e-10	0.102564	0.310345	0.368421	0.536842	6329.93	T	C	168	0	63	0	59	3	41	6165.96	T	C	167	0	63	0	58	3	40	0	63	0	58.5	3	40.5	1	0.0740534	0.0639695	0	0	0.0689655	C	T	C	CH940649	16410372	19083250	[1,29398350]	18946572	[1,29027370]	18929493	18929493	minus	G	A	G	A	intronic	FBgn0202837
298	720	2477	720	scaffold_12963	3745346	SF12_MullerB	19001095	A	T	7651.94	A	T	359	12	88	33	40	37	58	51	40	7683.94	A	T	358	12	88	33	40	37	57	51	40	1033.42	A	T	68	0	36	32	0	1128.42	A	T	71	0	38	33	0	12	88	33	40	37	57.5	51	40	1.27e-06	0.433877	0.0273156	7.78e-11	0.12	0.452055	0.391534	0.56044	5984.13	A	T	147	0	51	0	50	4	41	5735.13	A	T	142	0	49	0	50	4	38	0	50	0	50	4	39.5	1	0.0445158	0.0445158	0	0	0.091954	T	A	T	CH940649	16460910	19133788	[1,29398350]	19001095	[1,29027370]	18984647	18984647	minus	A	T	A	T	intergenic	FBgn0202785	FBgn0199560		dist=3053;dist=1408
299	721	5020	721	scaffold_12963	3720993	SF12_MullerB	19028834	T	C	6920.94	T	C	325	8	65	31	42	28	34	57	58	6858.94	T	C	322	8	62	31	42	28	34	57	58	876.42	T	C	51	0	29	20	0	922.42	T	C	53	0	30	21	0	8	63.5	31	42	28	34	57	58	2.62e-05	0.861955	0.637257	4.1e-08	0.111888	0.424658	0.451613	0.495652	5712.68	T	C	162	2	46	5	60	5	44	5646.16	T	C	160	2	46	5	58	5	43	2	46	5	59	5	43.5	0.696657	0.744151	0.435668	0.0416667	0.078125	0.103093	C	T	C	CH940649	16485263	19158141	[1,29398350]	19028834	[1,29027370]	19012602	19012602	minus	G	A	G	A	intergenic	FBgn0202777	FBgn0202785		dist=29149;dist=16112
300	722	147	722	scaffold_12963	3610369	SF12_MullerB	19151206	G	T	7327.94	G	T	357	14	86	40	45	35	32	52	53	7436.94	G	T	355	14	86	40	45	35	32	51	52	1226.42	G	T	65	0	43	22	0	1263.42	G	T	68	0	46	22	0	14	86	40	45	35	32	51.5	52.5	8.7e-07	0.62425	0.87562	3.93e-08	0.14	0.470588	0.522388	0.495192	2966.55	G	T	133	3	43	22	25	26	11	2958.55	G	T	133	3	43	22	25	26	11	3	43	22	25	26	11	1.26e-05	0.0453566	7.81e-10	0.0652174	0.468085	0.702703	T	G	T	CH940649	16595887	19268765	[1,29398350]	19151206	[1,29027370]	19138971	19138971	minus	A	C	A	C	intronic	FBgn0199582
301	723	598	723	scaffold_12963	3552245	SF12_MullerB	19214023	A	G	7660.94	A	G	314	7	62	32	44	37	42	43	46	7771.94	A	G	316	7	62	32	45	37	43	43	46	1214.42	A	G	55	0	28	26	0	1578.42	A	G	62	0	36	25	0	7	62	32	44.5	37	42.5	43	46	1.24e-05	0.628381	0.877927	1.55e-07	0.101449	0.418301	0.465409	0.483146	5407.16	A	G	145	0	57	9	42	8	27	5236.16	A	G	142	0	56	9	41	8	25	0	56.5	9	41.5	8	26	0.000848517	0.584191	0.000234227	0	0.178218	0.235294	G	A	G	CH940649	16654011	19326889	[1,29398350]	19214023	[1,29027370]	19201730	19201730	minus	C	T	C	T	exonic	FBgn0202745				synonymous SNV	FBgn0202745:FBtr0231477:exon2:c.C1521T:p.G507G
302	724	349	724	scaffold_12963	3529174	SF12_MullerB	19239896	A	C	7666.94	A	C	343	13	71	19	40	34	54	60	51	7751.94	A	C	343	13	71	19	40	34	54	60	51	694.42	A	C	53	0	24	29	0	923.42	A	C	61	0	30	31	0	13	71	19	40	34	54	60	51	0.0246303	0.485263	0.0330434	2.18e-08	0.154762	0.322034	0.386364	0.540541	4644.16	A	C	147	1	38	7	54	19	25	4689.16	A	C	148	1	39	7	54	19	25	1	38.5	7	54	19	25	0.144715	0.000428039	7.31e-06	0.0253165	0.114754	0.431818	C	A	C	CH940649	16677082	19349960	[1,29398350]	19239896	[1,29027370]	19228499	19228499	minus	G	T	G	T	intergenic	FBgn0199622	FBgn0199612		dist=2579;dist=6155
303	725	2590	725	scaffold_12963	3475382	SF12_MullerB	19297745	G	A	7133.94	G	A	319	14	66	23	51	31	47	50	36	7078.94	G	A	318	14	66	23	50	31	47	50	36	760.42	G	A	43	0	21	22	0	1012.42	G	A	49	0	25	23	0	14	66	23	50.5	31	47	50	36	0.0583201	0.312457	0.020053	8.47e-08	0.175	0.312925	0.397436	0.581395	5688.13	G	A	143	0	50	0	44	4	43	5629.13	G	A	138	0	48	0	43	4	41	0	49	0	43.5	4	42	1	0.116992	0.0512589	0	0	0.0869565	A	G	A	CH940649	16730874	19403752	[1,29398350]	19297745	[1,29027370]	19287317	19287317	minus	T	C	T	C	exonic	FBgn0202724				synonymous SNV	FBgn0202724:FBtr0231456:exon1:c.T1488C:p.I496I
304	726	4360	726	scaffold_12963	3466337	SF12_MullerB	19306966	A	G	7195.94	A	G	343	12	69	35	50	25	49	62	39	7171.94	A	G	343	12	69	35	50	25	49	62	39	1118.42	A	G	61	0	38	23	0	1158.42	A	G	61	0	38	23	0	12	69	35	50	25	49	62	39	0.00024834	0.412498	0.000410073	9.04e-11	0.148148	0.411765	0.337838	0.613861	6832.45	A	G	177	2	55	4	59	5	50	6826.45	A	G	177	2	55	4	59	5	50	2	55	4	59	5	50	0.681898	0.731879	0.266857	0.0350877	0.0634921	0.0909091	G	A	G	CH940649	16739919	19412797	[1,29398350]	19306966	[1,29027370]	19296250	19296250	minus	C	T	C	T	exonic	FBgn0199662				synonymous SNV	FBgn0199662:FBtr0444788:exon4:c.G4179A:p.E1393E,FBgn0199662:FBtr0433804:exon5:c.G4179A:p.E1393E
305	727	2094	727	scaffold_12963	3462843	SF12_MullerB	19310403	T	C	6378.94	T	C	324	9	57	22	40	37	41	61	55	6322.94	T	C	323	9	56	22	40	37	41	61	55	1295.42	T	C	73	0	43	29	0	1350.42	T	C	74	0	45	28	0	9	56.5	22	40	37	41	61	55	0.00674078	0.171412	0.558343	2.08e-07	0.137405	0.354839	0.474359	0.525862	2216.92	T	C	177	36	20	27	40	44	8	2216.92	T	C	177	36	20	27	40	44	8	36	20	27	40	44	8	0.0110936	7.79e-07	0.0269637	0.642857	0.402985	0.846154	C	T	C	CH940649	16743413	19416291	[1,29398350]	19310403	[1,29027370]	19299686	19299686	minus	G	A	G	A	exonic	FBgn0199662				synonymous SNV	FBgn0199662:FBtr0444788:exon5:c.C6603T:p.A2201A,FBgn0199662:FBtr0433804:exon6:c.C6603T:p.A2201A
306	728	3583	728	scaffold_12963	3460977	SF12_MullerB	19312229	G	C	8245.94	G	C	359	11	73	20	53	29	54	58	60	8227.94	G	C	358	11	72	20	53	29	54	58	60	769.42	G	C	40	0	25	14	0	1030.42	G	C	48	0	31	16	0	11	72.5	20	53	29	54	58	60	0.0432157	0.387757	0.059927	7.99e-08	0.131737	0.273973	0.349398	0.491525	6726.91	G	C	159	0	53	0	72	2	31	6642.91	G	C	157	0	52	0	71	2	31	0	52.5	0	71.5	2	31	1	0.0967033	0.147899	0	0	0.0606061	C	G	C	CH940649	16745279	19418157	[1,29398350]	19312229	[1,29027370]	19301771	19301771	minus	G	C	G	C	exonic	FBgn0199662				synonymous SNV	FBgn0199662:FBtr0444788:exon7:c.C8343G:p.G2781G,FBgn0199662:FBtr0433804:exon8:c.C8343G:p.G2781G
307	729	3645	729	scaffold_12963	3457850	SF12_MullerB	19315807	T	A	9329.94	T	A	370	9	78	32	54	36	45	60	56	8647.94	T	A	358	9	72	32	53	36	40	60	52	1304.42	T	A	61	0	30	31	0	1304.42	T	A	65	0	30	34	0	9	75	32	53.5	36	42.5	60	54	6.14e-05	0.269351	0.462622	2.81e-10	0.107143	0.374269	0.458599	0.526316	4587.16	T	A	148	2	38	15	44	7	34	4507.16	T	A	130	2	34	9	40	7	35	2	36	12	42	7	34.5	0.037305	0.610771	0.156953	0.0526316	0.222222	0.168675	A	T	A	CH940649	16748406	19421284	[1,29398350]	19315807	[1,29027370]	19305392	19305392	minus	T	A	T	A	downstream	FBgn0202721			dist=573
308	730	4539	730	scaffold_12963	3420710	SF12_MullerB	19353623	A	G	8742.94	A	G	402	12	80	36	54	36	62	66	56	8600.94	A	G	400	12	78	36	54	36	62	66	56	1004.42	A	G	58	0	31	27	0	1060.42	A	G	61	0	32	27	0	12	79	36	54	36	62	66	56	4.62e-05	0.655615	0.0141738	3.38e-10	0.131868	0.4	0.367347	0.540984	6000.85	A	G	182	7	50	5	64	11	44	6006.85	A	G	183	7	50	5	64	11	45	7	50	5	64	11	44.5	0.374914	0.0568198	0.310514	0.122807	0.0724638	0.198198	G	A	G	CH940649	16785546	19458424	[1,29398350]	19353623	[1,29027370]	19343256	19343256	minus	C	T	C	T	exonic	FBgn0199683				unknown	UNKNOWN
309	731	522	731	scaffold_12963	3420662	SF12_MullerB	19353671	C	T	8470.94	C	T	371	13	78	31	46	39	48	70	46	8430.94	C	T	370	13	77	31	46	39	48	70	46	1344.42	C	T	58	0	31	26	0	1456.42	C	T	62	0	34	27	0	13	77.5	31	46	39	48	70	46	0.000184737	0.635619	0.033215	7.26e-12	0.143646	0.402597	0.448276	0.603448	1848.92	C	T	172	28	30	31	26	43	8	1852.92	C	T	172	28	30	31	26	43	8	28	30	31	26	43	8	0.577449	0.000916049	0.000105256	0.482759	0.54386	0.843137	T	C	T	CH940649	16785594	19458472	[1,29398350]	19353671	[1,29027370]	19343304	19343304	minus	A	G	A	G	exonic	FBgn0199683				unknown	UNKNOWN
310	732	1084	732	scaffold_12963	3420656	SF12_MullerB	19353677	A	G	9473.94	A	G	385	12	83	28	47	36	53	70	56	9433.94	A	G	384	12	82	28	47	36	53	70	56	1344.42	A	G	58	0	31	27	0	1456.42	A	G	62	0	34	28	0	12	82.5	28	47	36	53	70	56	0.000240808	0.748828	0.0376172	3.32e-11	0.126984	0.373333	0.404494	0.555556	4522.36	A	G	161	5	48	19	38	16	29	4523.36	A	G	161	5	48	19	38	16	29	5	48	19	38	16	29	0.00267443	0.836397	0.00257027	0.0943396	0.333333	0.355556	G	A	G	CH940649	16785600	19458478	[1,29398350]	19353677	[1,29027370]	19343310	19343310	minus	C	T	C	T	exonic	FBgn0199683				unknown	UNKNOWN
311	733	3463	733	scaffold_12963	3410234	SF12_MullerB	19364255	G	A	8047.94	G	A	364	8	84	31	46	38	37	53	66	7924.94	G	A	361	8	82	31	46	38	37	53	65	872.42	G	A	52	0	27	25	0	948.42	G	A	54	0	27	27	0	8	83	31	46	38	37	53	65.5	2.27e-06	0.254064	0.460872	5.99e-09	0.0879121	0.402597	0.506667	0.447257	3459.92	G	A	187	23	36	37	38	28	24	3507.92	G	A	187	23	36	37	38	28	24	23	36	37	38	28	24	0.293986	0.718514	0.130698	0.389831	0.493333	0.538462	A	G	A	CH940649	16796022	19468900	[1,29398350]	19364255	[1,29027370]	19353926	19353926	minus	T	C	T	C	exonic	FBgn0202690				synonymous SNV	FBgn0202690:FBtr0231422:exon2:c.T1017C:p.H339H
312	734	3552	734	scaffold_12963	3404436	SF12_MullerB	19369925	A	G	7892.94	A	G	366	15	78	26	45	37	48	63	53	7881.94	A	G	365	14	78	26	45	37	48	63	53	1190.42	A	G	53	0	33	19	0	1209.42	A	G	54	0	34	20	0	14.5	78	26	45	37	48	63	53	0.00300659	0.415576	0.153914	4.19e-09	0.156757	0.366197	0.435294	0.543103	5538.16	A	G	163	2	52	7	52	6	43	5393.16	A	G	156	2	51	7	49	6	40	2	51.5	7	50.5	6	41.5	0.163039	1	0.143438	0.0373832	0.121739	0.126316	G	A	G	CH940649	16801820	19474698	[1,29398350]	19369925	[1,29027370]	19359604	19359604	minus	C	T	C	T	exonic	FBgn0202679				synonymous SNV	FBgn0202679:FBtr0440148:exon14:c.C3072T:p.S1024S
313	735	4282	735	scaffold_12963	3392297	SF12_MullerB	19382519	A	G	6555.94	A	G	308	13	71	24	34	23	45	52	46	6841.94	A	G	314	13	72	24	36	23	46	52	48	1242.42	A	G	74	0	42	31	0	1302.42	A	G	76	0	43	31	0	13	71.5	24	35	23	45.5	52	47	0.00088611	0.462838	0.0178759	1.03e-07	0.153846	0.40678	0.335766	0.525253	5404.23	A	G	170	0	42	10	55	4	47	5960.13	A	G	169	0	45	10	60	2	51	0	43.5	10	57.5	3	49	0.00603316	0.146252	0.247368	0	0.148148	0.0576923	G	A	G	CH940649	16813959	19486837	[1,29398350]	19382519	[1,29027370]	19372090	19372090	minus	C	T	C	T	intronic	FBgn0202679
314	736	2750	736	scaffold_12963	3389504	SF12_MullerB	19385229	C	T	8475.94	C	T	386	9	77	25	60	38	52	57	66	8506.94	C	T	385	9	76	26	60	38	52	57	66	1609.42	C	T	83	0	51	30	0	1676.42	C	T	82	0	52	29	0	9	76.5	25.5	60	38	52	57	66	0.00213046	0.117639	0.578874	2.5e-08	0.105263	0.298246	0.422222	0.463415	6462.82	C	T	170	0	59	0	72	3	36	6426.82	C	T	169	0	58	0	72	3	36	0	58.5	0	72	3	36	1	0.041201	0.0619845	0	0	0.0769231	T	C	T	CH940649	16816752	19489630	[1,29398350]	19385229	[1,29027370]	19374794	19374794	minus	A	G	A	G	exonic	FBgn0202679				synonymous SNV	FBgn0202679:FBtr0439964:exon7:c.A615G:p.K205K,FBgn0202679:FBtr0440148:exon7:c.A615G:p.K205K
315	737	1389	737	scaffold_12963	3371618	SF12_MullerB	19404826	A	G	7242.94	A	G	330	14	80	16	42	29	40	61	47	7263.94	A	G	331	13	80	16	42	29	40	62	47	901.42	A	G	55	0	30	25	0	950.42	A	G	58	0	30	27	0	13.5	80	16	42	29	40	61.5	47	0.0624313	0.0978354	0.0650923	4.66e-10	0.144385	0.275862	0.42029	0.56682	4464.93	A	G	172	5	49	26	39	16	34	4336.92	A	G	167	5	46	26	39	16	32	5	47.5	26	39	16	33	0.000147132	0.440477	0.00615977	0.0952381	0.4	0.326531	G	A	G	CH940649	16834638	19507516	[1,29398350]	19404826	[1,29027370]	19394176	19394176	minus	C	T	C	T	exonic	FBgn0202657				synonymous SNV	FBgn0202657:FBtr0437712:exon3:c.C375T:p.F125F
316	738	2143	738	scaffold_12963	3364222	SF12_MullerB	19412338	T	A	8932.91	T	A	378	5	80	29	60	33	63	53	55	8906.91	T	A	376	5	80	29	60	33	62	53	54	828.42	T	A	49	0	26	23	0	1008.42	T	A	54	0	30	23	0	5	80	29	60	33	62.5	53	54.5	6.46e-06	0.876079	0.0456986	6.56e-12	0.0588235	0.325843	0.34555	0.493023	6916.15	T	A	173	0	59	0	70	4	39	6902.15	T	A	173	0	59	0	70	4	39	0	59	0	70	4	39	1	0.0191668	0.0290406	0	0	0.0930233	A	T	A	CH940649	16842034	19514912	[1,29398350]	19412338	[1,29027370]	19401523	19401523	minus	T	A	T	A	exonic	FBgn0199694				nonsynonymous SNV	FBgn0199694:FBtr0228377:exon1:c.A1016T:p.K339M
317	739	1303	739	scaffold_12963	3361934	SF12_MullerB	19414639	T	C	8129.94	T	C	337	10	82	17	39	23	57	54	55	8119.94	T	C	337	10	82	17	39	23	57	54	55	710.42	T	C	57	0	23	34	0	826.42	T	C	59	0	25	34	0	10	82	17	39	23	57	54	55	0.00413678	0.850581	0.00452673	3.21e-09	0.108696	0.303571	0.2875	0.495413	6705.13	T	C	171	0	57	0	71	6	37	6699.13	T	C	171	0	57	0	71	6	37	0	57	0	71	6	37	1	0.00228595	0.00511425	0	0	0.139535	C	T	C	CH940649	16844322	19517200	[1,29398350]	19414639	[1,29027370]	19403813	19403813	minus	G	A	G	A	exonic	FBgn0202647				unknown	UNKNOWN
318	740	2914	740	scaffold_12963	3328515	SF12_MullerB	19450593	A	G	7516.94	A	G	375	18	72	21	60	40	44	68	51	7521.94	A	G	375	18	72	21	60	40	44	68	51	978.42	A	G	53	0	31	21	0	1052.42	A	G	58	0	33	23	0	18	72	21	60	40	44	68	51	0.368418	0.00589416	0.200328	5.18e-08	0.2	0.259259	0.47619	0.571429	343.16	A	G	165	48	5	59	14	37	0	358.16	A	G	164	48	5	58	14	37	0	48	5	58.5	14	37	0	0.139152	0.00221301	0.0752136	0.90566	0.806897	1	G	A	G	CH940649	16877741	19550619	[1,29398350]	19450593	[1,29027370]	19439837	19439837	minus	C	T	C	T	upstream	FBgn0199734			dist=560
319	741	760	741	scaffold_12963	3202107	SF12_MullerB	19579427	G	A	8192.94	G	A	323	6	68	24	37	38	53	51	46	8231.94	G	A	325	6	68	24	37	38	54	52	46	1858.42	G	A	69	0	43	26	0	1959.42	G	A	72	0	45	27	0	6	68	24	37	38	53.5	51.5	46	1.83e-05	0.867218	0.112234	1.71e-10	0.0810811	0.393443	0.415301	0.528205	5230.16	G	A	146	0	49	16	45	8	28	4972.16	G	A	139	0	48	16	41	8	26	0	48.5	16	43	8	27	4.07e-05	0.807465	0.000596701	0	0.271186	0.228571	A	G	A	CH940649	17004149	19677027	[1,29398350]	19579427	[1,29027370]	19569021	19569021	minus	T	C	T	C	intronic	FBgn0202602
320	742	729	742	scaffold_12963	3202106	SF12_MullerB	19579428	A	C	8192.94	A	C	324	6	68	25	37	39	53	51	45	8231.94	A	C	326	6	68	25	37	39	54	52	45	1858.42	A	C	69	0	43	26	0	1959.42	A	C	72	0	45	27	0	6	68	25	37	39	53.5	51.5	45	9.5e-06	0.869104	0.112997	1.52e-10	0.0810811	0.403226	0.421622	0.533679	5230.16	A	C	146	0	50	15	45	8	28	4972.16	A	C	139	0	49	15	41	8	26	0	49.5	15	43	8	27	3.65e-05	0.808281	0.000489061	0	0.258621	0.228571	C	A	C	CH940649	17004150	19677028	[1,29398350]	19579428	[1,29027370]	19569022	19569022	minus	G	T	G	T	intronic	FBgn0202602
325	743	5017	743	scaffold_12963	3143658	SF12_MullerB	19641946	T	C	7775.94	T	C	376	17	76	27	55	34	59	63	45	8106.94	T	C	378	17	76	27	56	34	60	63	45	1025.42	T	C	61	0	34	25	0	943.42	T	C	60	0	33	25	0	17	76	27	55.5	34	59.5	63	45	0.0364566	0.637451	0.00192691	5.15e-09	0.182796	0.327273	0.363636	0.583333	5705.03	T	C	160	0	53	5	59	1	40	5539.82	T	C	155	0	51	5	58	1	38	0	52	5	58.5	1	39	0.0627316	0.400658	0.434783	0	0.0787402	0.025	C	T	C	CH940649	17062598	19735476	[1,29398350]	19641946	[1,29027370]	19632717	19632717	minus	G	A	G	A	intergenic	FBgn0199906	FBgn0199884		dist=17604;dist=11851
326	744	2313	744	scaffold_12963	3096827	SF12_MullerB	19692884	A	G	7904.94	A	G	343	10	76	22	53	34	40	54	54	7844.94	A	G	343	10	76	22	53	34	40	54	54	1213.42	A	G	81	0	39	41	0	1183.42	A	G	84	0	38	45	0	10	76	22	53	34	40	54	54	0.0057497	0.0430859	0.65145	7.56e-09	0.116279	0.293333	0.459459	0.5	6190.33	A	G	163	0	57	2	56	4	43	5991.16	A	G	162	0	57	2	56	4	40	0	57	2	56	4	41.5	0.495652	0.401921	0.036909	0	0.0344828	0.0879121	G	A	G	CH940649	17109429	19782307	[1,29398350]	19692884	[1,29027370]	19685535	19685535	minus	C	T	C	T	upstream	FBgn0281855			dist=347
327	745	1492	745	scaffold_12963	3083592	SF12_MullerB	19708114	T	A	7821.94	T	A	341	9	68	25	49	26	54	59	51	7792.94	T	A	339	9	68	25	49	26	52	59	51	1175.42	T	A	72	0	35	37	0	1262.42	T	A	74	0	36	38	0	9	68	25	49	26	53	59	51	0.00160826	1	0.00510014	1.93e-09	0.116883	0.337838	0.329114	0.536364	6758.13	T	A	172	0	54	0	70	6	41	6746.13	T	A	172	0	54	0	70	6	41	0	54	0	70	6	41	1	0.00343317	0.00847253	0	0	0.12766	A	T	A	CH940649	17122664	19795542	[1,29398350]	19708114	[1,29027370]	19701140	19701140	minus	T	A	T	A	intergenic	FBgn0199936	FBgn0199915		dist=21897;dist=4843
328	746	740	746	scaffold_12963	3077303	SF12_MullerB	19717103	T	C	7067.47	T	C	308	5	67	18	37	25	49	53	53	7226.47	T	C	308	5	67	18	37	25	49	53	53	556.42	T	C	50	0	19	31	0	735.42	T	C	53	0	22	31	0	5	67	18	37	25	49	53	53	0.000316989	1	0.0335027	4.48e-10	0.0694444	0.327273	0.337838	0.5	5133.13	T	C	140	0	43	3	56	9	29	5071.13	T	C	139	0	43	3	56	9	28	0	43	3	56	9	28.5	0.261211	0.00930415	0.000536453	0	0.0508475	0.24	C	T	C	CH940649	17128953	19801831	[1,29398350]	19717103	[1,29027370]	19710104	19710104	minus	G	A	G	A	intergenic	FBgn0199936	FBgn0199915		dist=15608;dist=11132
329	747	780	747	scaffold_12963	3056276	SF12_MullerB	19738571	A	G	8485.94	A	G	369	15	85	29	47	34	48	56	54	8467.94	A	G	369	15	85	29	47	34	48	56	54	939.42	A	G	55	0	30	25	0	1266.42	A	G	62	0	37	25	0	15	85	29	47	34	48	56	54	0.000728837	0.745696	0.242227	3.82e-08	0.15	0.381579	0.414634	0.509091	6579.13	A	G	163	0	55	0	66	8	33	6509.13	A	G	161	0	54	0	66	8	32	0	54.5	0	66	8	32.5	1	0.000255006	0.000690874	0	0	0.197531	G	A	G	CH940649	17149980	19822858	[1,29398350]	19738571	[1,29027370]	19731510	19731510	minus	C	T	C	T	intronic	FBgn0199936
330	748	1227	748	scaffold_12963	3014553	SF12_MullerB	19780261	A	G	7016.94	A	G	355	11	74	27	51	47	45	55	45	7166.94	A	G	351	11	75	27	52	47	41	55	43	656.42	A	G	53	0	23	29	0	474.42	A	G	47	0	17	29	0	11	74.5	27	51.5	47	43	55	44	0.00155701	0.0204615	0.663735	9.32e-10	0.128655	0.343949	0.522222	0.555556	2711.92	A	G	148	11	38	41	18	21	19	2693.92	A	G	150	11	38	43	18	21	19	11	38	42	18	21	19	9.68e-07	0.0926602	0.00414082	0.22449	0.7	0.525	G	A	G	CH940649	17191703	19864581	[1,29398350]	19780261	[1,29027370]	19773537	19773537	minus	C	T	C	T	intergenic	FBgn0202590	FBgn0199936		dist=11928;dist=7405
331	749	567	749	scaffold_12963	2998791	SF12_MullerB	19796712	T	G	8113.94	T	G	357	10	72	27	62	26	49	54	57	7457.94	T	G	340	10	66	27	58	25	47	53	54	1526.42	T	G	70	0	44	26	0	1473.42	T	G	67	0	42	25	0	10	69	27	60	25.5	48	53.5	55.5	0.0050884	0.616339	0.0697979	8.97e-08	0.126582	0.310345	0.346939	0.490826	5755.16	T	G	163	0	63	5	46	10	38	5220.16	T	G	148	0	52	5	44	10	36	0	57.5	5	45	10	37	0.0190076	0.163221	0.000179492	0	0.1	0.212766	G	T	G	CH940649	17207465	19880343	[1,29398350]	19796712	[1,29027370]	19789711	19789711	minus	C	A	C	A	exonic	FBgn0202581				nonsynonymous SNV	FBgn0202581:FBtr0231312:exon1:c.C208A:p.L70M
332	750	1052	750	scaffold_12963	2994205	SF12_MullerB	19800866	T	A	7258.94	T	A	337	11	72	22	41	32	45	61	53	7269.94	T	A	337	11	72	22	41	32	45	61	53	801.42	T	A	57	0	24	32	0	894.42	T	A	59	0	26	32	0	11	72	22	41	32	45	61	53	0.00259449	0.486518	0.139824	3.05e-09	0.13253	0.349206	0.415584	0.535088	5877.13	T	A	155	0	55	2	55	7	36	5855.13	T	A	155	0	55	2	55	7	36	0	55	2	55	7	36	0.495656	0.0364075	0.00232927	0	0.0350877	0.162791	A	T	A	CH940649	17212051	19884929	[1,29398350]	19800866	[1,29027370]	19793844	19793844	minus	T	A	T	A	exonic	FBgn0199954				synonymous SNV	FBgn0199954:FBtr0228643:exon2:c.A1167T:p.G389G
333	751	3979	751	scaffold_12963	2978955	SF12_MullerB	19816150	A	G	6497.94	A	G	290	14	63	23	32	31	35	58	33	6581.94	A	G	292	14	64	23	32	31	36	58	33	1536.42	A	G	52	0	36	16	0	1797.42	A	G	58	0	42	16	0	14	63.5	23	32	31	35.5	58	33	0.00322158	0.714782	0.0351721	1.55e-09	0.180645	0.418182	0.466165	0.637363	5083.91	A	G	133	0	43	0	53	2	34	5057.91	A	G	133	0	43	0	53	2	34	0	43	0	53	2	34	1	0.160878	0.204479	0	0	0.0555556	G	A	G	CH940649	17227301	19900179	[1,29398350]	19816150	[1,29027370]	19809312	19809312	minus	C	T	C	T	intergenic	FBgn0199965	FBgn0199954		dist=7884;dist=14806
334	752	2661	752	scaffold_12963	2957715	SF12_MullerB	19835684	G	A	7504.95	G	A	333	6	74	19	42	28	53	65	46	7287.95	G	A	335	6	72	19	43	28	55	65	47	993.42	G	A	58	0	32	25	0	1242.42	G	A	65	0	38	26	0	6	73	19	42.5	28	54	65	46.5	0.000603055	0.722989	0.000851326	6.09e-14	0.0759494	0.308943	0.341463	0.58296	6783.26	G	A	168	0	59	0	70	3	34	6602.21	G	A	162	0	58	0	65	3	34	0	58.5	0	67.5	3	34	1	0.0414488	0.0561355	0	0	0.0810811	A	G	A	CH940649	17248541	19921419	[1,29398350]	19835684	[1,29027370]	19830562	19830562	minus	T	C	T	C	upstream	FBgn0202549			dist=163
335	753	546	753	scaffold_12963	2943236	SF12_MullerB	19851130	G	T	8515.94	G	T	369	12	74	28	55	26	52	65	54	8692.94	G	T	370	12	76	28	55	25	52	65	54	1348.42	G	T	56	0	40	16	0	1520.42	G	T	62	0	45	16	0	12	75	28	55	25.5	52	65	54	0.00348103	1	0.00363871	1.11e-09	0.137931	0.337349	0.329032	0.546218	465.16	G	T	148	30	13	59	7	36	0	432.16	G	T	144	29	13	57	7	36	0	29.5	13	58	7	36	0	0.02095	0.0483235	0.000147343	0.694118	0.892308	1	T	G	T	CH940649	17263020	19935898	[1,29398350]	19851130	[1,29027370]	19846246	19846246	minus	A	C	A	C	UTR3	FBgn0202517			FBtr0231248:c.*7A>C
336	754	727	754	scaffold_12963	2942948	SF12_MullerB	19851418	T	C	8888.94	T	C	357	8	67	27	54	36	43	58	61	8969.94	T	C	359	8	68	27	55	36	43	58	61	1401.42	T	C	47	0	33	14	0	1356.42	T	C	46	0	32	14	0	8	67.5	27	54.5	36	43	58	61	0.000927155	0.145249	0.666324	1.31e-08	0.10596	0.331288	0.455696	0.487395	4251.92	T	C	160	9	43	12	48	24	24	4132.92	T	C	158	8	42	12	46	25	24	8.5	42.5	12	47	24.5	24	0.625434	0.00187952	0.000484609	0.166667	0.20339	0.505155	C	T	C	CH940649	17263308	19936186	[1,29398350]	19851418	[1,29027370]	19846534	19846534	minus	G	A	G	A	exonic	FBgn0202517				nonsynonymous SNV	FBgn0202517:FBtr0231248:exon1:c.G373A:p.D125N
337	755	1788	755	scaffold_12963	2940738	SF12_MullerB	19853668	A	G	9335.94	A	G	358	14	76	25	43	30	56	58	56	9293.94	A	G	357	14	76	25	43	30	56	58	55	1225.42	A	G	57	0	28	28	0	1315.42	A	G	58	0	30	27	0	14	76	25	43	30	56	58	55.5	0.00282185	0.866183	0.0308041	1.54e-07	0.155556	0.367647	0.348837	0.511013	5703.13	A	G	155	0	52	4	57	5	37	5716.13	A	G	155	0	52	4	57	5	37	0	52	4	57	5	37	0.123096	0.480689	0.0154974	0	0.0655738	0.119048	G	A	G	CH940649	17265518	19938396	[1,29398350]	19853668	[1,29027370]	19848776	19848776	minus	C	T	C	T	exonic	FBgn0202506				synonymous SNV	FBgn0202506:FBtr0231237:exon3:c.C234T:p.R78R
338	756	3425	756	scaffold_12963	2873880	SF12_MullerB	19925999	T	C	8590.94	T	C	324	12	67	15	51	26	54	56	43	8548.94	T	C	323	12	67	15	51	26	54	56	42	1444.42	T	C	66	0	32	34	0	1489.42	T	C	69	0	33	36	0	12	67	15	51	26	54	56	42.5	0.287313	0.201864	0.00144263	1.14e-08	0.151899	0.227273	0.325	0.568528	6244.13	T	C	163	2	57	0	60	5	37	6196.13	T	C	162	2	57	0	59	5	37	2	57	0	59.5	5	37	0.243697	0.0102131	0.124022	0.0338983	0	0.119048	C	T	C	CH940649	17332376	20005254	[1,29398350]	19925999	[1,29027370]	19920795	19920795	minus	G	A	G	A	intronic	FBgn0199975
339	757	1847	757	scaffold_12963	2834051	SF12_MullerB	19966631	A	G	7256.94	A	G	342	8	64	33	48	26	50	54	59	7447.94	A	G	343	8	66	33	47	26	50	54	59	593.42	A	G	31	0	17	13	0	1205.42	A	G	57	0	35	20	0	8	65	33	47.5	26	50	54	59	2.47e-05	0.414819	0.0726628	8.87e-08	0.109589	0.409938	0.342105	0.477876	1121.16	A	G	154	33	29	52	2	29	8	1071.16	A	G	152	33	28	51	2	30	7	33	28.5	51.5	2	29.5	7.5	9.2e-08	0.0143103	0.0176765	0.536585	0.962617	0.797297	G	A	G	CH940649	17372205	20045083	[1,29398350]	19966631	[1,29027370]	19961538	19961538	minus	C	T	C	T	intronic	FBgn0199975	FBgn0202474
342	758	248	758	scaffold_12963	2803738	SF12_MullerB	19995212	G	A	8859.94	G	A	354	11	87	27	50	30	47	47	53	8859.94	G	A	353	11	87	27	50	30	47	47	53	1409.42	G	A	82	0	42	40	0	1551.42	G	A	88	0	46	42	0	11	87	27	50	30	47	47	53	0.000189167	0.738706	0.35895	2.36e-08	0.112245	0.350649	0.38961	0.47	2814.94	G	A	140	4	44	36	17	23	15	2912.93	G	A	142	4	45	36	18	23	15	4	44.5	36	17.5	23	15	8.76e-10	0.659587	2.65e-07	0.0824742	0.672897	0.605263	A	G	A	CH940649	17402518	20075396	[1,29398350]	19995212	[1,29027370]	19990075	19990075	minus	T	C	T	C	UTR3	FBgn0202456			FBtr0231185:c.*175T>C
343	759	5014	759	scaffold_12963	2790668	SF12_MullerB	20009319	G	A	8028.94	G	A	323	6	64	22	40	25	52	57	57	7996.94	G	A	322	6	64	22	40	25	52	57	56	1080.42	G	A	55	0	26	29	0	1224.42	G	A	58	0	29	29	0	6	64	22	40	25	52	57	56.5	0.0002118	0.722015	0.0170403	1.45e-09	0.0857143	0.354839	0.324675	0.502203	2963.92	G	A	180	31	30	36	38	26	19	2916.92	G	A	179	31	30	36	38	26	18	31	30	36	38	26	18.5	0.863391	0.341146	0.432859	0.508197	0.486486	0.58427	A	G	A	CH940649	17415588	20088466	[1,29398350]	20009319	[1,29027370]	20004581	20004581	minus	T	C	T	C	exonic	FBgn0200041				synonymous SNV	FBgn0200041:FBtr0228731:exon5:c.A1155G:p.E385E
344	760	656	760	scaffold_12963	2755579	SF12_MullerB	20045974	A	G	8071.94	A	G	367	14	72	30	51	28	55	62	55	7627.94	A	G	367	14	72	30	50	28	56	62	55	1125.42	A	G	54	0	34	20	0	1357.42	A	G	66	0	42	24	0	14	72	30	50.5	28	55.5	62	55	0.00262393	0.625781	0.00643483	8.02e-08	0.162791	0.372671	0.335329	0.529915	5997.13	A	G	169	2	60	3	61	12	30	6461.13	A	G	176	2	60	3	66	12	32	2	60	3	63.5	12	31	1	0.000992426	0.000341712	0.0322581	0.0451128	0.27907	G	A	G	CH940649	17450677	20123555	[1,29398350]	20045974	[1,29027370]	20041248	20041248	minus	C	T	C	T	intronic	FBgn0200083	FBgn0202412
345	761	311	761	scaffold_12963	2738642	SF12_MullerB	20063255	C	T	7000.94	C	T	348	12	76	29	42	22	41	59	64	6934.94	C	T	347	12	76	29	42	22	41	58	64	710.42	C	T	47	0	26	18	0	783.42	C	T	42	0	26	15	0	12	76	29	42	22	41	58.5	64	0.000117607	0.593086	0.118255	1.56e-07	0.136364	0.408451	0.349206	0.477551	4722.13	C	T	154	0	52	3	62	13	24	4623.13	C	T	154	0	52	3	62	13	24	0	52	3	62	13	24	0.252874	8.91e-05	2.53e-06	0	0.0461538	0.351351	T	C	T	CH940649	17467614	20140492	[1,29398350]	20063255	[1,29027370]	20058481	20058481	minus	A	G	A	G	exonic	FBgn0202401				synonymous SNV	FBgn0202401:FBtr0231130:exon1:c.A1137G:p.R379R
346	762	5404	762	scaffold_12963	2730346	SF12_MullerB	20071596	C	G	9853.94	C	G	364	13	80	29	38	21	56	63	64	9853.94	C	G	364	13	80	29	38	21	56	63	64	1713.42	C	G	65	0	37	27	0	1822.42	C	G	69	0	40	28	0	13	80	29	38	21	56	63	64	4.81e-05	0.0541099	0.00201122	2.86e-08	0.139785	0.432836	0.272727	0.496063	3124.92	C	G	183	33	24	31	40	32	19	3082.92	C	G	182	33	24	31	40	32	18	33	24	31	40	32	18.5	0.154535	0.0416142	0.556451	0.578947	0.43662	0.633663	G	C	G	CH940649	17475910	20148788	[1,29398350]	20071596	[1,29027370]	20066782	20066782	minus	C	G	C	G	exonic	FBgn0200083				synonymous SNV	FBgn0200083:FBtr0441475:exon5:c.G2250C:p.T750T
347	763	5262	763	scaffold_12963	2729254	SF12_MullerB	20072688	A	G	7834.94	A	G	349	11	78	34	48	20	44	58	55	7788.94	A	G	348	11	77	34	48	20	44	58	55	1572.42	A	G	77	0	49	28	0	1570.42	A	G	76	0	49	27	0	11	77.5	34	48	20	44	58	55	2.17e-05	0.229567	0.0117317	3.12e-09	0.124294	0.414634	0.3125	0.513274	1807.92	A	G	154	35	19	27	27	33	12	1781.92	A	G	153	35	18	27	27	33	12	35	18.5	27	27	33	12	0.117982	0.0233332	0.512118	0.654206	0.5	0.733333	G	A	G	CH940649	17477002	20149880	[1,29398350]	20072688	[1,29027370]	20067874	20067874	minus	C	T	C	T	exonic	FBgn0200083				synonymous SNV	FBgn0200083:FBtr0441475:exon5:c.G3342A:p.K1114K
348	764	353	764	scaffold_12963	2720404	SF12_MullerB	20082538	A	G	9467.94	A	G	397	10	86	26	62	25	60	59	69	9449.94	A	G	396	10	85	26	62	25	60	59	69	1309.42	A	G	64	0	38	26	0	1366.42	A	G	65	0	41	24	0	10	85.5	26	62	25	60	59	69	0.00140127	1	0.0155557	5.33e-09	0.104712	0.295455	0.294118	0.460938	6804.13	A	G	183	0	58	0	74	14	37	6688.13	A	G	183	0	57	0	74	14	37	0	57.5	0	74	14	37	1	1.06e-06	8.06e-06	0	0	0.27451	G	A	G	CH940649	17485852	20158730	[1,29398350]	20082538	[1,29027370]	20076832	20076832	minus	C	T	C	T	exonic	FBgn0200106				synonymous SNV	FBgn0200106:FBtr0228796:exon1:c.G423A:p.E141E
349	765	787	765	scaffold_12963	2720202	SF12_MullerB	20082740	T	C	9483.94	T	C	376	9	86	25	49	24	71	49	63	9441.94	T	C	376	9	85	25	50	24	71	49	63	1191.42	T	C	70	0	36	31	0	1281.42	T	C	74	0	40	31	0	9	85.5	25	49.5	24	71	49	63	0.000178511	0.306541	0.005832	2.57e-08	0.0952381	0.33557	0.252632	0.4375	6417.13	T	C	188	2	60	4	67	14	41	6423.13	T	C	188	2	60	4	67	14	41	2	60	4	67	14	41	0.68474	0.00199846	0.000714928	0.0322581	0.056338	0.254545	C	T	C	CH940649	17486054	20158932	[1,29398350]	20082740	[1,29027370]	20077034	20077034	minus	G	A	G	A	exonic	FBgn0200106				synonymous SNV	FBgn0200106:FBtr0228796:exon1:c.C625T:p.L209L
350	766	1330	766	scaffold_12963	2719237	SF12_MullerB	20083705	T	C	9982.94	T	C	359	11	83	22	50	25	49	54	64	9985.94	T	C	359	11	83	22	50	25	49	53	64	1293.42	T	C	61	0	30	31	0	1367.42	T	C	64	0	32	32	0	11	83	22	50	25	49	53.5	64	0.00319932	0.725065	0.13167	4.7e-08	0.117021	0.305556	0.337838	0.455319	7755.13	T	C	182	0	60	0	69	6	40	7755.13	T	C	182	0	60	0	69	6	40	0	60	0	69	6	40	1	0.00332897	0.00549082	0	0	0.130435	C	T	C	CH940649	17487019	20159897	[1,29398350]	20083705	[1,29027370]	20077999	20077999	minus	G	A	G	A	exonic	FBgn0200106				synonymous SNV	FBgn0200106:FBtr0228796:exon1:c.C1590T:p.S530S
351	767	1088	767	scaffold_12963	2719227	SF12_MullerB	20083715	A	C	9810.94	A	C	365	10	86	26	43	24	51	59	64	9813.94	A	C	365	10	86	26	43	24	51	58	64	1259.42	A	C	60	0	29	31	0	1329.42	A	C	63	0	31	32	0	10	86	26	43	24	51	58.5	64	4.27e-05	0.48911	0.0374507	1.75e-09	0.104167	0.376812	0.32	0.477551	7136.13	A	C	171	0	60	0	67	6	32	7136.13	A	C	171	0	60	0	67	6	32	0	60	0	67	6	32	1	0.00171541	0.00262268	0	0	0.157895	C	A	C	CH940649	17487029	20159907	[1,29398350]	20083715	[1,29027370]	20078009	20078009	minus	G	T	G	T	exonic	FBgn0200106				nonsynonymous SNV	FBgn0200106:FBtr0228796:exon1:c.C1600A:p.Q534K
352	768	1130	768	scaffold_12963	2703915	SF12_MullerB	20102139	T	G	8501.9	T	G	343	6	87	38	36	17	66	44	48	8617.9	T	G	343	6	87	38	36	17	66	44	48	1018.42	T	G	61	0	34	27	0	1033.42	T	G	62	0	34	28	0	6	87	38	36	17	66	44	48	3.07e-11	5.8e-05	0.000228661	6.95e-11	0.0645161	0.513514	0.204819	0.478261	6161.13	T	G	154	0	48	2	64	7	33	6168.13	T	G	154	0	48	2	64	7	33	0	48	2	64	7	33	0.508151	0.0250783	0.00293676	0	0.030303	0.175	G	T	G	CH940649	17502341	20175219	[1,29398350]	20102139	[1,29027370]	20093768	20093768	minus	C	A	C	A	UTR5	FBgn0283024			FBtr0442963:c.-188C>A
353	769	1262	769	scaffold_12963	2687869	SF12_MullerB	20119379	T	C	8846.94	T	C	328	10	65	26	57	19	44	55	51	7669.94	T	C	327	10	65	25	57	19	44	55	51	1352.42	T	C	72	0	46	26	0	1368.42	T	C	76	0	49	25	0	10	65	25.5	57	19	44	55	51	0.00798738	1	0.00660964	5.66e-08	0.133333	0.309091	0.301587	0.518868	7633.13	T	C	185	0	58	0	73	7	46	7633.13	T	C	185	0	58	0	73	7	46	0	58	0	73	7	46	1	0.00182566	0.00453847	0	0	0.132075	C	T	C	CH940649	17518387	20191265	[1,29398350]	20119379	[1,29027370]	20111017	20111017	minus	G	A	G	A	exonic	FBgn0200127				synonymous SNV	FBgn0200127:FBtr0228817:exon2:c.C795T:p.S265S
354	770	298	770	scaffold_12963	2655207	SF12_MullerB	20153417	A	G	7859.94	A	G	367	13	76	28	36	39	53	62	60	7646.94	A	G	363	13	75	28	36	39	50	62	60	1079.42	A	G	52	0	33	18	0	1220.42	A	G	55	0	37	17	0	13	75.5	28	36	39	51.5	62	60	8.5e-05	1	0.269415	4.25e-08	0.146893	0.4375	0.430939	0.508197	3830.16	A	G	171	3	53	42	28	20	23	3823.16	A	G	171	3	53	42	28	20	23	3	53	42	28	20	23	3.13e-11	0.177901	1.64e-06	0.0535714	0.6	0.465116	G	A	G	CH940649	17551049	20223927	[1,29398350]	20153417	[1,29027370]	20147087	20147087	minus	C	T	C	T	exonic	FBgn0202365				synonymous SNV	FBgn0202365:FBtr0231093:exon4:c.C4248T:p.R1416R,FBgn0202365:FBtr0436852:exon4:c.C4248T:p.R1416R
355	771	1004	771	scaffold_12963	2647899	SF12_MullerB	20160738	G	A	8554.94	G	A	389	15	82	26	48	33	62	65	57	8349.94	G	A	384	15	81	26	48	33	58	65	57	1343.42	G	A	86	0	44	42	0	1389.42	G	A	89	0	45	44	0	15	81.5	26	48	33	60	65	57	0.00370991	1	0.0126987	4.51e-09	0.15544	0.351351	0.354839	0.532787	1568.88	G	A	143	16	30	41	8	27	11	1451.92	G	A	132	14	28	40	8	27	12	15	29	40.5	8	27	11.5	1.8e-06	0.133441	0.00200318	0.340909	0.835052	0.701299	A	G	A	CH940649	17558357	20231235	[1,29398350]	20160738	[1,29027370]	20154325	20154325	minus	T	C	T	C	intronic	FBgn0202365
356	772	5378	772	scaffold_12963	2625845	SF12_MullerB	20183952	T	C	8611.94	T	C	369	12	81	24	51	29	49	58	61	8617.94	T	C	368	12	81	24	51	29	49	58	61	1157.42	T	C	53	0	39	11	0	1289.42	T	C	62	0	43	16	0	12	81	24	51	29	49	58	61	0.00416879	0.610409	0.14223	2.82e-08	0.129032	0.32	0.371795	0.487395	4337.16	T	C	130	5	36	1	44	8	35	4322.16	T	C	130	5	36	1	44	8	35	5	36	1	44	8	35	0.098615	0.013959	0.549458	0.121951	0.0222222	0.186047	C	T	C	CH940649	17580411	20253289	[1,29398350]	20183952	[1,29027370]	20177534	20177534	minus	G	A	G	A	exonic	FBgn0202351				synonymous SNV	FBgn0202351:FBtr0231079:exon1:c.G756A:p.P252P
357	773	3150	773	scaffold_12963	2553478	SF12_MullerB	20254044	T	A	8824.94	T	A	373	11	82	31	59	24	47	58	61	8739.94	T	A	371	11	82	31	59	24	47	56	61	1095.42	T	A	63	0	38	25	0	1285.42	T	A	67	0	42	25	0	11	82	31	59	24	47	57	61	0.000368165	1	0.0682811	9.36e-09	0.11828	0.344444	0.338028	0.483051	5932.82	T	A	149	0	46	0	62	3	37	5936.82	T	A	149	0	46	0	62	3	37	0	46	0	62	3	37	1	0.0575422	0.0965409	0	0	0.075	A	T	A	CH940649	17652778	20325656	[1,29398350]	20254044	[1,29027370]	20248453	20248453	minus	T	A	T	A	intergenic	FBgn0202329	FBgn0202340		dist=1310;dist=4097
358	774	789	774	scaffold_12963	2551380	SF12_MullerB	20256068	G	A	7990.94	G	A	354	7	71	29	46	32	50	57	61	7811.94	G	A	352	7	71	29	46	32	49	57	60	932.42	G	A	67	0	34	33	0	997.42	G	A	71	0	35	35	0	7	71	29	46	32	49.5	57	60.5	1.74e-05	1	0.194308	1.68e-09	0.0897436	0.386667	0.392638	0.485106	916.92	G	A	163	30	22	51	7	45	6	912.92	G	A	164	31	22	51	7	45	6	30.5	22	51	7	45	6	0.000440193	1	0.00073137	0.580952	0.87931	0.882353	A	G	A	CH940649	17654876	20327754	[1,29398350]	20256068	[1,29027370]	20250475	20250475	minus	T	C	T	C	exonic	FBgn0202329				synonymous SNV	FBgn0202329:FBtr0231057:exon5:c.T1629C:p.F543F
359	775	680	775	scaffold_12963	2545203	SF12_MullerB	20264007	G	T	8165.94	G	T	370	10	82	33	52	33	50	52	55	8117.94	G	T	369	10	81	33	52	32	50	51	55	1558.42	G	T	72	0	48	24	0	1594.42	G	T	74	0	49	24	0	10	81.5	33	52	32.5	50	51.5	55	1.8e-05	1	0.237408	6.05e-09	0.10929	0.388235	0.393939	0.483568	5187.13	G	T	140	0	51	0	56	8	25	5261.13	G	T	141	0	51	0	56	8	26	0	51	0	56	8	25.5	1	0.000234227	0.000377276	0	0	0.238806	T	G	T	CH940649	17661053	20333931	[1,29398350]	20264007	[1,29027370]	20258605	20258605	minus	A	C	A	C	exonic	FBgn0282446				nonsynonymous SNV	FBgn0282446:FBtr0439679:exon2:c.A139C:p.N47H
360	776	1203	776	scaffold_12963	2524555	SF12_MullerB	20285159	T	A	9647.94	T	A	366	12	85	23	46	20	64	65	49	9644.94	T	A	366	12	85	23	46	20	64	66	49	1480.42	T	A	63	0	35	28	0	1540.42	T	A	64	0	36	28	0	12	85	23	46	20	64	65.5	49	0.00175947	0.209881	2.84e-06	5.48e-12	0.123711	0.333333	0.238095	0.572052	5906.13	T	A	159	0	46	0	72	7	34	5889.13	T	A	159	0	46	0	72	7	34	0	46	0	72	7	34	1	0.000582128	0.00384744	0	0	0.170732	A	T	A	CH940649	17681701	20354579	[1,29398350]	20285159	[1,29027370]	20279726	20279726	minus	T	A	T	A	intronic	FBgn0200226
361	777	1588	777	scaffold_12963	2470183	SF12_MullerB	20341265	G	A	7640.94	G	A	367	13	80	32	54	34	41	56	56	7580.94	G	A	366	13	80	32	54	34	40	56	56	1040.42	G	A	49	0	36	12	0	1222.42	G	A	52	0	40	11	0	13	80	32	54	34	40.5	56	56	0.000488345	0.333949	0.653664	5.2e-08	0.139785	0.372093	0.456376	0.5	6222.13	G	A	164	0	58	0	63	5	36	6193.13	G	A	164	0	57	0	63	5	36	0	57.5	0	63	5	36	1	0.00814895	0.0104777	0	0	0.121951	A	G	A	CH940649	17736073	20408951	[1,29398350]	20341265	[1,29027370]	20336124	20336124	minus	T	C	T	C	exonic	FBgn0202276				nonsynonymous SNV	FBgn0202276:FBtr0231002:exon2:c.T1466C:p.V489A
362	778	6144	778	scaffold_12963	2433187	SF12_MullerB	20378205	T	C	8121.94	T	C	374	14	70	26	62	38	49	60	54	8114.94	T	C	375	14	71	26	62	38	49	60	54	844.42	T	C	49	0	27	22	0	922.42	T	C	51	0	29	22	0	14	70.5	26	62	38	49	60	54	0.0493409	0.0605065	0.254686	1.58e-07	0.16568	0.295455	0.436782	0.526316	2180.92	T	C	158	26	25	44	21	22	19	2182.92	T	C	159	26	25	44	21	23	19	26	25	44	21	22.5	19	0.0859002	0.156734	0.836069	0.509804	0.676923	0.542169	C	T	C	CH940649	17773069	20445947	[1,29398350]	20378205	[1,29027370]	20373144	20373144	minus	G	A	G	A	exonic	FBgn0282732				nonsynonymous SNV	FBgn0282732:FBtr0437194:exon1:c.G1297A:p.V433I
363	779	650	779	scaffold_12963	2409869	SF12_MullerB	20402556	C	G	9029.94	C	G	356	14	78	34	45	32	49	56	48	9113.94	C	G	358	14	78	34	46	32	50	56	48	1547.42	C	G	77	0	36	41	0	1819.42	C	G	82	0	42	40	0	14	78	34	45.5	32	49.5	56	48	8.1e-05	0.749338	0.0546517	1.79e-08	0.152174	0.427673	0.392638	0.538462	361.13	C	G	186	45	16	69	4	49	1	328.13	C	G	186	45	16	69	4	49	1	45	16	69	4	49	1	0.00114444	0.647385	0.000331404	0.737705	0.945205	0.98	G	C	G	CH940649	17796387	20469265	[1,29398350]	20402556	[1,29027370]	20397603	20397603	minus	C	G	C	G	exonic	FBgn0202171				synonymous SNV	FBgn0202171:FBtr0440881:exon4:c.C2049G:p.S683S,FBgn0202171:FBtr0442790:exon4:c.C2049G:p.S683S
364	780	1178	780	scaffold_12963	2356800	SF12_MullerB	20457184	A	G	7488.95	A	G	314	6	85	16	50	29	33	45	50	7420.95	A	G	313	6	85	16	50	29	32	45	50	764.42	A	G	60	0	22	37	0	827.42	A	G	64	0	24	39	0	6	85	16	50	29	32.5	45	50	0.00222553	0.00904363	1	1.22e-10	0.0659341	0.242424	0.471545	0.473684	5913.16	A	G	163	0	57	9	58	6	33	5905.16	A	G	163	0	57	9	58	6	33	0	57	9	58	6	33	0.00364739	0.779775	0.00351937	0	0.134328	0.153846	G	A	G	CH940649	17849456	20522334	[1,29398350]	20457184	[1,29027370]	20452197	20452197	minus	C	T	C	T	upstream;downstream	FBgn0200438	FBgn0200427		dist=523;dist=145
365	781	2473	781	scaffold_12963	2288147	SF12_MullerB	20526605	A	G	7730.94	A	G	330	7	69	21	50	20	54	54	54	7634.94	A	G	329	7	68	21	50	20	54	54	54	931.42	A	G	53	0	30	23	0	1173.42	A	G	62	0	37	24	0	7	68.5	21	50	20	54	54	54	0.00281085	0.853878	0.00215812	3.74e-09	0.0927152	0.295775	0.27027	0.5	7298.88	A	G	166	0	63	0	67	3	32	7177.88	A	G	164	0	62	0	66	3	32	0	62.5	0	66.5	3	32	1	0.0392739	0.0443909	0	0	0.0857143	G	A	G	CH940649	17918109	20590987	[1,29398350]	20526605	[1,29027370]	20521752	20521752	minus	C	T	C	T	intronic	FBgn0200471
366	782	232	782	scaffold_12963	2239169	SF12_MullerB	20575283	A	G	9084.94	A	G	383	12	86	35	51	30	48	55	66	8925.94	A	G	379	12	85	35	51	30	48	55	63	1585.42	A	G	73	0	48	25	0	1602.42	A	G	74	0	48	26	0	12	85.5	35	51	30	48	55	64.5	1.58e-05	0.873143	0.305856	5.9e-08	0.123077	0.406977	0.384615	0.460251	4959.41	A	G	191	4	56	26	49	27	27	4918.41	A	G	191	4	56	26	48	27	27	4	56	26	48.5	27	27	6.06e-05	0.104483	1.51e-07	0.0666667	0.348993	0.5	G	A	G	CH940649	17967087	20639965	[1,29398350]	20575283	[1,29027370]	20570385	20570385	minus	C	T	C	T	exonic	FBgn0200482				synonymous SNV	FBgn0200482:FBtr0437007:exon7:c.G5202A:p.K1734K,FBgn0200482:FBtr0229181:exon8:c.G5358A:p.K1786K
367	783	3282	783	scaffold_12963	2230898	SF12_MullerB	20583618	T	A	8558.94	T	A	371	11	89	26	42	33	53	50	66	8553.94	T	A	371	11	88	26	42	33	53	50	66	1018.42	T	A	62	0	34	27	0	1123.42	T	A	64	0	36	28	0	11	88.5	26	42	33	53	50	66	5.09e-05	1	0.563595	1.48e-07	0.110553	0.382353	0.383721	0.431034	7020.9	T	A	183	0	57	4	68	3	50	7018.9	T	A	183	0	57	4	68	3	50	0	57	4	68	3	50	0.129326	1	0.108544	0	0.0555556	0.0566038	A	T	A	CH940649	17975358	20648236	[1,29398350]	20583618	[1,29027370]	20579303	20579303	minus	T	A	T	A	exonic	FBgn0200515				nonsynonymous SNV	FBgn0200515:FBtr0229214:exon2:c.A1156T:p.M386L,FBgn0200515:FBtr0434774:exon2:c.A1156T:p.M386L,FBgn0200515:FBtr0435093:exon2:c.A1156T:p.M386L
368	784	1869	784	scaffold_12963	2230413	SF12_MullerB	20584103	A	G	8793.94	A	G	357	10	85	23	42	29	51	51	65	8773.94	A	G	358	11	85	23	42	29	51	51	65	1117.42	A	G	71	0	34	37	0	1138.42	A	G	74	0	35	38	0	10.5	85	23	42	29	51	51	65	0.000251592	1	0.303395	5.36e-08	0.109948	0.353846	0.3625	0.439655	6445.13	A	G	166	0	55	2	61	5	42	6449.13	A	G	166	0	55	2	61	5	42	0	55	2	61	5	42	0.498044	0.134763	0.0184165	0	0.031746	0.106383	G	A	G	CH940649	17975843	20648721	[1,29398350]	20584103	[1,29027370]	20579788	20579788	minus	C	T	C	T	exonic	FBgn0200515				synonymous SNV	FBgn0200515:FBtr0229214:exon4:c.G1530A:p.A510A,FBgn0200515:FBtr0434774:exon4:c.G1530A:p.A510A,FBgn0200515:FBtr0435093:exon4:c.G1530A:p.A510A
369	785	4751	785	scaffold_12963	2226209	SF12_MullerB	20588350	A	C	8034.95	A	C	373	7	77	23	55	36	56	73	46	8034.95	A	C	373	7	77	23	55	36	56	73	46	860.42	A	C	59	0	28	31	0	946.42	A	C	60	0	29	31	0	7	77	23	55	36	56	73	46	0.000560947	0.200119	0.00147611	1.63e-15	0.0833333	0.294872	0.391304	0.613445	1524.92	A	C	155	33	18	43	19	29	11	1502.92	A	C	154	33	18	43	19	29	10	33	18	43	19	29	10.5	0.688175	0.65584	0.365724	0.647059	0.693548	0.734177	C	A	C	CH940649	17980047	20652925	[1,29398350]	20588350	[1,29027370]	20584153	20584153	minus	G	T	G	T	intronic	FBgn0200515
370	786	1011	786	scaffold_12963	2216883	SF12_MullerB	20598680	A	G	10048.9	A	G	371	9	76	21	47	25	65	61	66	10053.9	A	G	372	9	76	21	46	25	65	61	67	1371.42	A	G	70	0	31	39	0	1731.42	A	G	80	0	39	41	0	9	76	21	46.5	25	65	61	66.5	0.00189949	0.723353	0.00308605	6.78e-09	0.105882	0.311111	0.277778	0.478431	5347.16	A	G	157	0	46	15	52	8	35	5332.16	A	G	157	0	46	15	52	8	35	0	46	15	52	8	35	0.000324521	0.810664	0.00205321	0	0.223881	0.186047	G	A	G	CH940649	17989373	20662251	[1,29398350]	20598680	[1,29027370]	20594982	20594982	minus	C	T	C	T	intronic	FBgn0200515
371	787	3931	787	scaffold_12963	2199285	SF12_MullerB	20616603	T	A	8024.94	T	A	336	9	72	34	49	21	51	49	50	7955.94	T	A	335	9	72	34	49	21	51	49	49	1223.42	T	A	68	0	37	30	0	1279.42	T	A	68	0	37	30	0	9	72	34	49	21	51	49	49.5	1.46e-05	0.133981	0.0114648	2.53e-08	0.111111	0.409639	0.291667	0.497462	6077.9	T	A	142	0	48	0	55	2	37	6038.9	T	A	141	0	48	0	54	2	37	0	48	0	54.5	2	37	1	0.173212	0.198075	0	0	0.0512821	A	T	A	CH940649	18006971	20679849	[1,29398350]	20616603	[1,29027370]	20612721	20612721	minus	T	A	T	A	intronic	FBgn0200515
372	788	4347	788	scaffold_12963	2198309	SF12_MullerB	20617577	A	C	9696.94	A	C	356	10	72	24	50	31	63	52	54	9653.94	A	C	353	9	72	24	49	30	63	52	54	1270.42	A	C	48	0	29	19	0	1225.42	A	C	49	0	28	21	0	9.5	72	24	49.5	30.5	63	52	54	0.00325102	1	0.0208243	6.06e-08	0.116564	0.326531	0.326203	0.490566	2154.92	A	C	147	21	25	38	28	21	14	2121.92	A	C	147	21	25	38	28	21	14	21	25	38	28	21	14	0.250818	0.835452	0.262732	0.456522	0.575758	0.6	C	A	C	CH940649	18007947	20680825	[1,29398350]	20617577	[1,29027370]	20613698	20613698	minus	G	T	G	T	intronic	FBgn0200515
373	789	2053	789	scaffold_12963	2195579	SF12_MullerB	20620353	T	G	8213.94	T	G	361	15	85	22	48	23	58	60	50	8189.94	T	G	361	15	85	22	48	23	58	60	50	805.42	T	G	53	0	23	29	0	825.42	T	G	54	0	23	30	0	15	85	22	48	23	58	60	50	0.0139182	0.723512	0.000378721	1.72e-09	0.15	0.314286	0.283951	0.545455	5356.16	T	G	173	2	57	18	40	9	46	5359.16	T	G	173	2	57	18	40	9	46	2	57	18	40	9	46	5.37e-05	0.0800931	0.0255803	0.0338983	0.310345	0.163636	G	T	G	CH940649	18010677	20683555	[1,29398350]	20620353	[1,29027370]	20616468	20616468	minus	C	A	C	A	intronic	FBgn0200515
374	790	4227	790	scaffold_12963	2191850	SF12_MullerB	20624074	T	A	9868.94	T	A	378	10	86	29	45	35	60	59	54	9589.94	T	A	371	10	83	29	45	35	58	59	52	1421.42	T	A	69	0	30	39	0	1503.42	T	A	71	0	32	39	0	10	84.5	29	45	35	59	59	53	1.7e-05	0.873154	0.0349909	6.7e-11	0.10582	0.391892	0.37234	0.526786	6521.44	T	A	154	0	42	0	66	3	42	6123.74	T	A	145	0	40	0	61	3	40	0	41	0	63.5	3	41	1	0.064872	0.242017	0	0	0.0681818	A	T	A	CH940649	18014406	20687284	[1,29398350]	20624074	[1,29027370]	20620169	20620169	minus	T	A	T	A	downstream	FBgn0200515			dist=19
375	791	3560	791	scaffold_12963	2125180	SF12_MullerB	20690987	T	A	9126.94	T	A	364	11	69	31	52	36	58	56	51	9080.94	T	A	362	11	69	30	51	36	58	56	51	1938.42	T	A	78	0	44	34	0	1956.42	T	A	78	0	44	34	0	11	69	30.5	51.5	36	58	56	51	0.00104285	0.876457	0.0487336	3.83e-08	0.1375	0.371951	0.382979	0.523364	4411.92	T	A	136	6	43	5	49	10	23	4495.16	T	A	130	5	40	3	49	8	24	5.5	41.5	4	49	9	23.5	0.511734	0.0268772	0.144307	0.117021	0.0754717	0.276923	A	T	A	CH940649	18081076	20753954	[1,29398350]	20690987	[1,29027370]	20687521	20687521	minus	T	A	T	A	intergenic	FBgn0013137	FBgn0200527		dist=22808;dist=26490
376	792	1830	792	scaffold_12963	2073825	SF12_MullerB	20742999	T	C	9168.94	T	C	344	9	77	21	47	26	43	60	61	9294.94	T	C	347	9	78	21	47	26	44	60	62	1530.42	T	C	58	0	36	22	0	1620.42	T	C	62	0	38	24	0	9	77.5	21	47	26	43.5	60	61.5	0.00187629	0.475937	0.131759	1.21e-09	0.104046	0.308824	0.374101	0.493827	6285.13	T	C	158	0	61	0	61	4	32	6281.13	T	C	158	0	61	0	61	4	32	0	61	0	61	4	32	1	0.0170008	0.0170008	0	0	0.111111	C	T	C	CH940649	18132431	20805309	[1,29398350]	20742999	[1,29027370]	20739136	20739136	minus	G	A	G	A	intergenic	FBgn0202103	FBgn0013137		dist=24416;dist=23385
377	793	4129	793	scaffold_12963	2071844	SF12_MullerB	20744997	C	T	7754.94	C	T	355	12	77	25	50	34	44	56	56	7762.94	C	T	352	12	75	25	50	33	45	56	55	1186.42	C	T	76	0	39	36	0	1299.42	C	T	79	0	41	37	0	12	76	25	50	33.5	44.5	56	55.5	0.00448605	0.244945	0.460443	4.19e-08	0.136364	0.333333	0.429487	0.502242	5168.9	C	T	144	0	50	0	46	2	45	5805.9	C	T	145	0	52	0	45	2	45	0	51	0	45.5	2	45	1	0.494624	0.227435	0	0	0.0425532	T	C	T	CH940649	18134412	20807290	[1,29398350]	20744997	[1,29027370]	20741122	20741122	minus	A	G	A	G	intergenic	FBgn0202103	FBgn0013137		dist=22435;dist=25366
378	794	1570	794	scaffold_12963	2018012	SF12_MullerB	20801665	A	G	7798.94	A	G	333	12	69	37	41	32	42	53	43	7798.94	A	G	333	12	68	37	41	32	43	53	43	1814.42	A	G	88	0	42	46	0	1859.42	A	G	89	0	43	46	0	12	68.5	37	41	32	42.5	53	43	1.29e-05	0.628115	0.16365	2.55e-08	0.149068	0.474359	0.42953	0.552083	629.16	A	G	157	37	12	39	12	52	3	650.16	A	G	157	37	12	39	12	52	3	37	12	39	12	52	3	1	0.0108437	0.0100212	0.755102	0.764706	0.945455	G	A	G	CH940649	18188244	20861122	[1,29398350]	20801665	[1,29027370]	20797989	20797989	minus	C	T	C	T	exonic	FBgn0200568				synonymous SNV	FBgn0200568:FBtr0229268:exon1:c.G1005A:p.T335T
379	795	3477	795	scaffold_12963	2017939	SF12_MullerB	20801738	T	C	8529.94	T	C	368	8	81	30	49	31	54	61	52	8481.94	T	C	367	8	81	30	49	31	53	61	52	1325.42	T	C	91	0	45	45	0	1342.42	T	C	93	0	45	47	0	8	81	30	49	31	53.5	61	52	7.07e-06	0.8726	0.021021	4.43e-12	0.0898876	0.379747	0.366864	0.539823	4112.92	T	C	171	13	44	27	39	17	29	4111.92	T	C	171	13	44	27	39	17	29	13	44	27	39	17	29	0.0358885	0.698788	0.131641	0.22807	0.409091	0.369565	C	T	C	CH940649	18188317	20861195	[1,29398350]	20801738	[1,29027370]	20798062	20798062	minus	G	A	G	A	exonic	FBgn0200568				synonymous SNV	FBgn0200568:FBtr0229268:exon1:c.C1078T:p.L360L
380	796	4752	796	scaffold_12963	2017885	SF12_MullerB	20801792	C	A	9639.94	C	A	363	9	78	29	47	28	48	57	67	9598.94	C	A	363	9	77	29	47	28	48	57	67	1799.42	C	A	87	0	41	46	0	1928.42	C	A	91	0	45	46	0	9	77.5	29	47	28	48	57	67	3.3e-05	1	0.239289	1.44e-08	0.104046	0.381579	0.368421	0.459677	4228.92	C	A	156	15	29	17	58	16	20	4266.92	C	A	157	15	29	16	59	16	20	15	29	16.5	58.5	16	20	0.193835	0.0241102	0.366243	0.340909	0.22	0.444444	A	C	A	CH940649	18188371	20861249	[1,29398350]	20801792	[1,29027370]	20798116	20798116	minus	T	G	T	G	exonic	FBgn0200568				synonymous SNV	FBgn0200568:FBtr0229268:exon1:c.A1132C:p.R378R
381	797	5602	797	scaffold_12963	2017883	SF12_MullerB	20801794	A	G	9639.94	A	G	362	10	77	29	47	29	48	57	65	9598.94	A	G	361	10	76	29	47	29	48	57	65	1799.42	A	G	88	0	41	47	0	1928.42	A	G	92	0	45	47	0	10	76.5	29	47	29	48	57	65	9.4e-05	1	0.240899	4.16e-08	0.115607	0.381579	0.376623	0.467213	2820.92	A	G	159	29	18	28	46	25	12	2885.92	A	G	160	29	18	27	47	25	12	29	18	27.5	46.5	25	12	0.0148807	0.00455147	0.649969	0.617021	0.371622	0.675676	G	A	G	CH940649	18188373	20861251	[1,29398350]	20801794	[1,29027370]	20798118	20798118	minus	C	T	C	T	exonic	FBgn0200568				synonymous SNV	FBgn0200568:FBtr0229268:exon1:c.G1134A:p.R378R
382	798	1131	798	scaffold_12963	1952695	SF12_MullerB	20869584	G	A	8742.94	G	A	379	9	91	30	59	22	64	49	54	8632.94	G	A	374	9	89	30	59	22	62	49	53	1220.42	G	A	67	0	39	25	0	1340.42	G	A	71	0	44	25	0	9	90	30	59	22	63	49	53.5	5.05e-05	0.320546	0.00254814	1.08e-09	0.0909091	0.337079	0.258824	0.478049	6353.16	G	A	183	1	63	9	66	8	35	6224.16	G	A	180	1	62	8	64	8	35	1	62.5	8.5	65	8	35	0.0373567	0.274292	0.00295367	0.015748	0.115646	0.186047	A	G	A	CH940649	18253561	20926439	[1,29398350]	20869584	[1,29027370]	20865608	20865608	minus	T	C	T	C	exonic	FBgn0202022				synonymous SNV	FBgn0202022:FBtr0230743:exon4:c.T657C:p.G219G
385	799	3534	799	scaffold_12963	1790675	SF12_MullerB	21031104	A	G	8214.94	A	G	341	8	78	18	51	31	49	50	56	8276.94	A	G	340	8	78	18	51	30	49	50	56	976.42	A	G	53	0	32	21	0	1050.42	A	G	56	0	34	22	0	8	78	18	51	30.5	49	50	56	0.00858276	0.159197	0.232473	5.61e-09	0.0930233	0.26087	0.383648	0.471698	6272.91	A	G	149	0	57	0	58	2	32	6229.91	A	G	148	0	56	0	58	2	32	0	56.5	0	58	2	32	1	0.134018	0.140075	0	0	0.0588235	G	A	G	CH940649	18415581	21088459	[1,29398350]	21031104	[1,29027370]	21029353	21029353	minus	C	T	C	T	intronic	FBgn0201901
386	800	4232	800	scaffold_12963	1790526	SF12_MullerB	21031252	A	G	8414.94	A	G	344	14	78	31	51	23	39	58	48	8210.94	A	G	337	14	75	31	49	23	38	58	48	1180.42	A	G	55	0	27	28	0	1315.42	A	G	58	0	30	28	0	14	76.5	31	50	23	38.5	58	48	0.000915	1	0.0378423	9.94e-09	0.154696	0.382716	0.373984	0.54717	6544.9	A	G	160	0	49	0	62	2	47	6496.9	A	G	158	0	49	0	62	2	45	0	49	0	62	2	46	1	0.188157	0.242268	0	0	0.0416667	G	A	G	CH940649	18415730	21088608	[1,29398350]	21031252	[1,29027370]	21029500	21029500	minus	C	T	C	T	intronic	FBgn0201901
387	801	603	801	scaffold_12963	1723784	SF12_MullerB	21095654	T	A	8228.94	T	A	359	11	71	26	47	29	53	60	60	8359.94	T	A	359	11	71	26	47	29	53	60	60	1227.42	T	A	71	0	41	30	0	1447.42	T	A	76	0	45	31	0	11	71	26	47	29	53	60	60	0.00136816	1	0.0442252	4.5e-08	0.134146	0.356164	0.353659	0.5	2985.92	T	A	166	10	46	48	18	24	20	2938.92	T	A	165	10	46	47	18	24	20	10	46	47.5	18	24	20	9.38e-10	0.0656545	0.00023765	0.178571	0.725191	0.545455	A	T	A	CH940649	18482472	21155350	[1,29398350]	21095654	[1,29027370]	21094366	21094366	minus	T	A	T	A	intronic	FBgn0201901
394	802	6248	802	scaffold_12963	1532444	SF12_MullerB	21293816	T	A	9361.94	T	A	384	17	75	36	44	24	60	71	56	9382.94	T	A	384	17	76	36	43	24	61	71	55	1482.42	T	A	65	0	34	30	0	1509.42	T	A	66	0	35	30	0	17	75.5	36	43.5	24	60.5	71	55.5	0.000235603	0.0353018	0.000123636	1.56e-08	0.183784	0.45283	0.284024	0.561265	5511.13	T	A	154	0	40	12	48	1	49	5572.13	T	A	154	0	40	12	48	1	49	0	40	12	48	1	49	0.00146956	0.00561526	1	0	0.2	0.02	A	T	A	CH940649	18673812	21346690	[1,29398350]	21293816	[1,29027370]	21302752	21302752	minus	T	A	T	A	UTR3	FBgn0201890			FBtr0443456:c.*551T>A
395	803	1868	803	scaffold_12963	1526566	SF12_MullerB	21299771	A	C	8701.94	A	C	380	11	86	32	39	29	67	51	61	8694.94	A	C	380	11	86	32	39	29	67	51	61	871.42	A	C	59	0	27	31	0	881.42	A	C	62	0	26	34	0	11	86	32	39	29	67	51	61	9.27e-07	0.0530406	0.0317457	5.6e-08	0.113402	0.450704	0.302083	0.455357	5951.27	A	C	181	4	60	6	67	10	34	5954.27	A	C	181	4	60	6	67	10	34	4	60	6	67	10	34	0.750244	0.0488387	0.0183765	0.0625	0.0821918	0.227273	C	A	C	CH940649	18679690	21352568	[1,29398350]	21299771	[1,29027370]	21308604	21308604	minus	G	T	G	T	exonic	FBgn0201890				synonymous SNV	FBgn0201890:FBtr0443456:exon7:c.G6093T:p.P2031P
396	804	5780	804	scaffold_12963	1522366	SF12_MullerB	21303971	A	G	8708.94	A	G	355	8	77	21	47	26	63	49	63	8668.94	A	G	354	8	77	21	47	26	62	49	63	1341.42	A	G	66	0	40	25	0	1398.42	A	G	66	0	40	26	0	8	77	21	47	26	62.5	49	63	0.000894343	0.862263	0.0411657	8.26e-08	0.0941176	0.308824	0.293785	0.4375	6152.18	A	G	165	3	53	2	65	3	37	6147.18	A	G	165	3	53	2	65	3	37	3	53	2	65	3	37	0.658568	0.360116	0.69097	0.0535714	0.0298507	0.075	G	A	G	CH940649	18683890	21356768	[1,29398350]	21303971	[1,29027370]	21312804	21312804	minus	C	T	C	T	exonic	FBgn0201890				synonymous SNV	FBgn0201890:FBtr0443456:exon6:c.C1956T:p.P652P
397	805	579	805	scaffold_12963	1332095	SF12_MullerB	21508013	A	C	7058.94	A	C	348	17	69	28	42	28	60	60	43	7058.94	A	C	348	17	69	28	42	27	60	61	43	1169.42	A	C	60	0	36	24	0	1296.42	A	C	65	0	39	26	0	17	69	28	42	27.5	60	60.5	43	0.00750446	0.317593	0.000282506	6.73e-08	0.197674	0.4	0.314286	0.584541	5320.16	A	C	159	3	58	12	49	12	23	5194.16	A	C	157	3	58	12	47	12	22	3	58	12	48	12	22.5	0.0136989	0.139729	0.000194973	0.0491803	0.2	0.347826	C	A	C	CH940649	18874161	21547039	[1,29398350]	21508013	[1,29027370]	21516679	21516679	minus	G	T	G	T	exonic	FBgn0200844				synonymous SNV	FBgn0200844:FBtr0436913:exon4:c.C525A:p.S175S,FBgn0200844:FBtr0229548:exon7:c.C2550A:p.S850S,FBgn0200844:FBtr0434035:exon7:c.C1083A:p.S361S,FBgn0200844:FBtr0444616:exon7:c.C1083A:p.S361S
398	806	924	806	scaffold_12963	1290188	SF12_MullerB	21549475	G	T	7069.94	G	T	332	13	68	25	56	23	50	57	40	6800.94	G	T	325	13	66	25	55	23	49	57	37	850.42	G	T	55	0	26	27	0	1074.42	G	T	64	0	31	29	0	13	67	25	55.5	23	49.5	57	38.5	0.0405345	1	0.000320682	2.44e-09	0.1625	0.310559	0.317241	0.596859	2415.92	G	T	128	13	31	21	27	23	12	2256.92	G	T	122	13	28	21	26	23	10	13	29.5	21	26.5	23	11	0.194104	0.0458411	0.00137504	0.305882	0.442105	0.676471	T	G	T	CH940649	18916068	21588946	[1,29398350]	21549475	[1,29027370]	21558911	21558911	minus	A	C	A	C	intronic	FBgn0200844
399	807	1792	807	scaffold_12963	1253459	SF12_MullerB	21588010	A	T	7664.94	A	T	342	11	66	31	49	24	54	59	48	7753.94	A	T	342	11	66	31	49	24	54	59	48	1348.42	A	T	75	0	46	27	0	1628.42	A	T	83	0	53	28	0	11	66	31	49	24	54	59	48	0.00059148	0.31959	0.00105398	8.69e-09	0.142857	0.3875	0.307692	0.551402	1233.16	A	T	173	28	29	65	1	35	13	1198.16	A	T	167	28	26	63	1	34	12	28	27.5	64	1	34.5	12.5	6.86e-11	8.76e-05	0.0156455	0.504505	0.984615	0.734043	T	A	T	CH940649	18952797	21625675	[1,29398350]	21588010	[1,29027370]	21585203	21585203	minus	A	T	A	T	UTR5	FBgn0200897			FBtr0229601:c.-54T>A
400	808	4303	808	scaffold_12963	1250614	SF12_MullerB	21590698	T	A	7879.94	T	A	352	11	79	27	50	30	54	53	48	7958.94	T	A	348	11	76	27	49	30	54	53	48	872.42	T	A	64	0	28	36	0	616.42	T	A	58	0	20	37	0	11	77.5	27	49.5	30	54	53	48	0.000737626	1	0.0263113	2.78e-09	0.124294	0.352941	0.357143	0.524752	6631.9	T	A	164	0	42	0	67	3	50	6540.9	T	A	161	0	42	0	63	3	50	0	42	0	65	3	50	1	0.0877654	0.252184	0	0	0.0566038	A	T	A	CH940649	18955642	21628520	[1,29398350]	21590698	[1,29027370]	21587914	21587914	minus	T	A	T	A	intronic	FBgn0201863
401	809	561	809	scaffold_12963	1205505	SF12_MullerB	21638141	C	G	6875.94	C	G	307	9	76	18	38	27	45	47	44	6900.94	C	G	307	9	76	18	38	27	45	47	44	1017.42	C	G	81	0	33	48	0	1400.42	C	G	94	0	46	47	0	9	76	18	38	27	45	47	44	0.00205524	0.578761	0.0826008	2.61e-09	0.105882	0.321429	0.375	0.516484	4424.16	C	G	157	1	44	19	41	15	32	4397.16	C	G	156	1	43	19	40	15	31	1	43.5	19	40.5	15	31.5	8.19e-05	1	0.000165499	0.0224719	0.319328	0.322581	G	C	G	CH940649	19000751	21673629	[1,29398350]	21638141	[1,29027370]	21637692	21637692	minus	C	G	C	G	intergenic	FBgn0282132	FBgn0282689		dist=20294;dist=12658
402	810	3009	810	scaffold_12963	1155831	SF12_MullerB	21690396	A	G	7052.94	A	G	327	10	74	27	43	17	50	63	43	7292.94	A	G	328	10	75	27	43	17	50	63	43	1008.42	A	G	54	0	34	20	0	1094.42	A	G	59	0	38	21	0	10	74.5	27	43	17	50	63	43	0.000136376	0.104268	1.16e-05	5.92e-12	0.118343	0.385714	0.253731	0.59434	5565.95	A	G	154	0	58	4	45	3	43	5646.97	A	G	152	0	58	3	44	3	43	0	58	3.5	44.5	3	43	0.0391691	1	0.083359	0	0.0729167	0.0652174	G	A	G	CH940649	19050425	21723303	[1,29398350]	21690396	[1,29027370]	21689796	21689796	minus	C	T	C	T	intronic	FBgn0201847
403	811	841	811	scaffold_12963	1131099	SF12_MullerB	21718138	C	T	7678.94	C	T	354	9	66	34	51	26	44	63	61	7340.94	C	T	351	9	65	34	51	26	43	63	60	1234.42	C	T	70	0	41	29	0	1428.42	C	T	72	0	43	28	1	9	65.5	34	51	26	43.5	63	60.5	6.92e-05	0.742857	0.071781	9.97e-09	0.120805	0.4	0.374101	0.510121	2095.92	C	T	163	25	31	34	25	36	10	2020.92	C	T	158	24	30	34	23	36	9	24.5	30.5	34	24	36	9.5	0.185126	0.037895	0.000939433	0.445455	0.586207	0.791209	T	C	T	CH940649	19075157	21748035	[1,29398350]	21718138	[1,29027370]	21717494	21717494	minus	A	G	A	G	exonic	FBgn0201847				synonymous SNV	FBgn0201847:FBtr0230565:exon2:c.A516G:p.L172L
404	812	282	812	scaffold_12963	1104995	SF12_MullerB	21745398	A	G	8746.94	A	G	347	10	74	28	38	37	54	56	49	8669.94	A	G	344	10	74	28	38	37	53	56	48	1111.42	A	G	62	0	26	36	0	1299.42	A	G	69	0	31	37	0	10	74	28	38	37	53.5	56	48.5	2.5e-05	0.870386	0.0845088	9.44e-10	0.119048	0.424242	0.40884	0.535885	592.13	A	G	168	30	18	70	1	48	0	591.13	A	G	168	30	18	69	1	49	0	30	18	69.5	1	48.5	0	1.08e-07	1	1.07e-06	0.625	0.985816	1	G	A	G	CH940649	19101261	21774139	[1,29398350]	21745398	[1,29027370]	21745348	21745348	minus	C	T	C	T	intronic	FBgn0201839
405	813	3449	813	scaffold_12963	1079260	SF12_MullerB	21772309	A	G	9397.94	A	G	374	11	90	27	56	21	51	52	65	9308.94	A	G	373	11	89	27	56	21	51	52	65	1081.42	A	G	50	0	36	13	0	1199.42	A	G	53	0	38	13	0	11	89.5	27	56	21	51	52	65	0.000426142	0.728555	0.0454512	3.55e-08	0.109453	0.325301	0.291667	0.444444	5349.97	A	G	134	0	58	0	43	2	31	5371.97	A	G	134	0	58	0	43	2	31	0	58	0	43	2	31	1	0.185263	0.128938	0	0	0.0606061	G	A	G	CH940649	19126996	21799874	[1,29398350]	21772309	[1,29027370]	21772236	21772236	minus	C	T	C	T	intergenic	FBgn0201833	FBgn0201839		dist=13204;dist=15232
406	814	146	814	scaffold_12963	1035958	SF12_MullerB	21817191	A	G	8097.94	A	G	362	10	75	35	46	24	51	66	55	8099.94	A	G	361	10	75	35	46	24	51	66	54	1241.42	A	G	75	0	39	35	0	1271.42	A	G	76	0	40	35	0	10	75	35	46	24	51	66	54.5	4.76e-06	0.186479	0.00195644	1.01e-10	0.117647	0.432099	0.32	0.547718	2688.92	A	G	170	8	50	56	9	34	13	2699.92	A	G	171	9	50	55	9	34	13	8.5	50	55.5	9	34	13	9.71e-17	0.0920347	7.78e-10	0.145299	0.860465	0.723404	G	A	G	CH940649	19170298	21843176	[1,29398350]	21817191	[1,29027370]	21818259	21818259	minus	C	T	C	T	exonic	FBgn0282825				synonymous SNV	FBgn0282825:FBtr0434714:exon2:c.C204T:p.V68V
407	815	2240	815	scaffold_12963	1018628	SF12_MullerB	21834453	G	A	8433.94	G	A	386	16	72	34	54	34	63	66	46	8363.94	G	A	384	16	72	33	53	34	63	66	46	1204.42	G	A	67	0	39	28	0	1264.42	G	A	70	0	41	29	0	16	72	33.5	53.5	34	63	66	46	0.0042319	0.648867	0.000822788	4.28e-09	0.181818	0.385057	0.350515	0.589286	4427.92	G	A	173	6	52	39	35	11	29	4400.92	G	A	173	6	52	39	35	11	29	6	52	39	35	11	29	2.95e-07	0.0108141	0.0331741	0.103448	0.527027	0.275	A	G	A	CH940649	19187628	21860506	[1,29398350]	21834453	[1,29027370]	21835576	21835576	minus	T	C	T	C	exonic	FBgn0201803				synonymous SNV	FBgn0201803:FBtr0230521:exon5:c.T777C:p.I259I
408	816	54	816	scaffold_12963	996785	SF12_MullerB	21856423	T	G	10385.9	T	G	387	15	83	31	52	32	52	59	63	10384.9	T	G	387	15	83	31	52	32	52	59	63	918.42	T	G	71	0	27	44	0	1035.42	T	G	77	0	30	47	0	15	83	31	52	32	52	59	63	0.00101692	1	0.155868	1.78e-07	0.153061	0.373494	0.380952	0.483607	2134.16	T	G	160	8	48	46	10	41	2	2058.04	T	G	145	7	48	36	10	37	3	7.5	48	41	10	39	2.5	2.36e-12	0.0592113	9.66e-17	0.135135	0.803922	0.939759	G	T	G	CH940649	19209471	21882349	[1,29398350]	21856423	[1,29027370]	21857591	21857591	minus	C	A	C	A	intronic	FBgn0201060
409	817	341	817	scaffold_12963	980783	SF12_MullerB	21873236	C	G	8335.94	C	G	357	14	86	26	42	26	62	53	47	8514.94	C	G	358	14	87	26	43	26	62	53	46	1251.42	C	G	63	0	41	22	0	1296.42	C	G	67	0	42	25	0	14	86.5	26	42.5	26	62	53	46.5	0.000412721	0.304818	0.00109671	2.63e-09	0.139303	0.379562	0.295455	0.532663	3950.16	C	G	153	1	47	23	33	18	31	3881.16	C	G	151	1	48	23	31	18	30	1	47.5	23	32	18	30.5	7.37e-07	0.690634	5.56e-06	0.0206186	0.418182	0.371134	G	C	G	CH940649	19225473	21898351	[1,29398350]	21873236	[1,29027370]	21873959	21873959	minus	C	G	C	G	exonic	FBgn0201080				synonymous SNV	FBgn0201080:FBtr0229786:exon9:c.G2325C:p.P775P,FBgn0201080:FBtr0439984:exon9:c.G2325C:p.P775P
410	818	925	818	scaffold_12963	953767	SF12_MullerB	21900669	T	C	7763.94	T	C	359	16	76	27	58	20	53	63	45	7755.94	T	C	360	16	76	28	58	20	53	63	45	1642.42	T	C	95	0	56	37	0	1716.42	T	C	94	0	56	37	0	16	76	27.5	58	20	53	63	45	0.0237664	0.494192	4.17e-05	3.45e-09	0.173913	0.321637	0.273973	0.583333	5661.16	T	C	173	2	58	11	61	11	30	5660.16	T	C	173	2	58	11	61	11	30	2	58	11	61	11	30	0.0366936	0.14683	0.00137859	0.0333333	0.152778	0.268293	C	T	C	CH940649	19252489	21925367	[1,29398350]	21900669	[1,29027370]	21901341	21901341	minus	G	A	G	A	exonic	FBgn0201102				synonymous SNV	FBgn0201102:FBtr0434070:exon5:c.C1245T:p.V415V,FBgn0201102:FBtr0442126:exon5:c.C1269T:p.V423V
411	819	191	819	scaffold_12963	951545	SF12_MullerB	21902890	A	C	8556.94	A	C	360	10	83	19	44	30	58	54	61	8537.94	A	C	359	10	82	19	44	30	58	54	61	900.42	A	C	63	0	31	32	0	1010.42	A	C	65	0	34	31	0	10	82.5	19	44	30	58	54	61	0.0032704	0.724799	0.0842507	1.15e-08	0.108108	0.301587	0.340909	0.469565	4122.16	A	C	142	0	51	22	30	18	20	3555.16	A	C	138	0	50	22	27	18	20	0	50.5	22	28.5	18	20	2.42e-08	0.830193	1.39e-08	0	0.435644	0.473684	C	A	C	CH940649	19254711	21927589	[1,29398350]	21902890	[1,29027370]	21903563	21903563	minus	G	T	G	T	exonic	FBgn0201794				synonymous SNV	FBgn0201794:FBtr0230512:exon2:c.G771T:p.A257A
412	820	139	820	scaffold_12963	950948	SF12_MullerB	21903487	A	G	7890.94	A	G	342	13	74	22	47	26	49	58	52	7730.94	A	G	341	13	74	22	46	26	49	58	52	1047.42	A	G	63	0	34	29	0	1113.42	A	G	67	0	36	31	0	13	74	22	46.5	26	49	58	52	0.0121488	0.859687	0.0167773	2.41e-08	0.149425	0.321168	0.346667	0.527273	4436.16	A	G	160	0	58	24	34	21	23	4405.16	A	G	160	0	58	24	34	21	23	0	58	24	34	21	23	5.84e-09	0.5514	6.2e-10	0	0.413793	0.477273	G	A	G	CH940649	19255308	21928186	[1,29398350]	21903487	[1,29027370]	21904160	21904160	minus	C	T	C	T	exonic	FBgn0201794				synonymous SNV	FBgn0201794:FBtr0230512:exon2:c.C174T:p.I58I
413	821	3659	821	scaffold_12963	934834	SF12_MullerB	21919564	T	A	7393.94	T	A	357	16	74	35	47	32	53	55	44	7341.94	T	A	356	16	74	35	47	32	53	54	44	767.42	T	A	65	0	26	37	0	1091.42	T	A	78	0	38	38	0	16	74	35	47	32	53	54.5	44	0.000427862	0.531011	0.0256687	1e-07	0.177778	0.426829	0.376471	0.553299	6238.91	T	A	153	0	55	0	60	2	35	6259.91	T	A	153	0	55	0	60	2	35	0	55	0	60	2	35	1	0.143041	0.159102	0	0	0.0540541	A	T	A	CH940649	19271422	21944300	[1,29398350]	21919564	[1,29027370]	21920334	21920334	minus	T	A	T	A	intronic	FBgn0201789
416	822	478	822	scaffold_12963	903880	SF12_MullerB	21951942	A	G	8371.94	A	G	372	14	72	31	59	34	50	60	52	8354.94	A	G	372	14	72	31	59	34	50	60	52	1186.42	A	G	64	0	38	26	0	1194.42	A	G	64	0	38	26	0	14	72	31	59	34	50	60	52	0.00908358	0.43632	0.0833169	6.11e-08	0.162791	0.344444	0.404762	0.535714	3360.92	A	G	161	13	37	22	44	30	14	3328.92	A	G	160	13	37	22	43	30	14	13	37	22	43.5	30	14	0.42149	0.000435162	6.58e-05	0.26	0.335878	0.681818	G	A	G	CH940649	19302376	21975254	[1,29398350]	21951942	[1,29027370]	21952977	21952977	minus	C	T	C	T	exonic	FBgn0201156				synonymous SNV	FBgn0201156:FBtr0229863:exon11:c.G3081A:p.L1027L
417	823	1650	823	scaffold_12963	883853	SF12_MullerB	21973739	A	G	6565.94	A	G	326	15	59	25	44	30	48	63	42	6553.94	A	G	326	15	59	25	44	30	48	63	42	786.42	A	G	38	0	24	14	0	1006.42	A	G	44	0	29	14	0	15	59	25	44	30	48	63	42	0.0408633	0.864793	0.00459953	1.3e-07	0.202703	0.362319	0.384615	0.6	6633.13	A	G	170	0	54	4	60	6	46	6626.13	A	G	170	0	54	4	60	6	46	0	54	4	60	6	46	0.124009	0.339948	0.0119341	0	0.0625	0.115385	G	A	G	CH940649	19322403	21995281	[1,29398350]	21973739	[1,29027370]	21975068	21975068	minus	C	T	C	T	exonic	FBgn0201179				nonsynonymous SNV	FBgn0201179:FBtr0229886:exon7:c.G3211A:p.A1071T
419	824	613	824	scaffold_12963	767382	SF12_MullerB	22096170	A	T	7488.94	A	T	349	10	75	36	41	36	54	49	47	7476.94	A	T	349	10	75	36	41	36	54	49	47	1124.42	A	T	62	0	35	27	0	1442.42	A	T	71	0	42	29	0	10	75	36	41	36	54	49	47	7.49e-07	0.434198	0.143003	1.28e-08	0.117647	0.467532	0.4	0.510417	4669.16	A	T	164	1	41	21	50	16	34	4622.16	A	T	162	1	41	21	48	16	34	1	41	21	49	16	34	0.000173203	0.843137	0.000245534	0.0238095	0.3	0.32	T	A	T	CH940649	19438874	22111752	[1,29398350]	22096170	[1,29027370]	22098896	22098896	minus	A	T	A	T	UTR3	FBgn0201704			FBtr0230418:c.*29A>T
420	825	68	825	scaffold_12963	686060	SF12_MullerB	22191552	C	T	6830.94	C	T	343	11	72	33	55	30	41	59	40	6975.94	C	T	349	11	73	33	57	30	42	59	43	576.42	C	T	36	0	17	18	0	1604.42	C	T	71	0	51	19	0	11	72.5	33	56	30	41.5	59	41.5	0.000414808	0.626795	0.0321247	1.62e-10	0.131737	0.370787	0.41958	0.587065	1661.55	C	T	158	5	40	56	4	46	7	1550.16	C	T	157	5	38	55	4	46	7	5	39	55.5	4	46	7	1.59e-18	0.342694	1.55e-14	0.113636	0.932773	0.867925	T	C	T	CH940649	19520196	22193074	[1,29398350]	22191552	[1,29027370]	22193769	22193769	minus	A	G	A	G	intronic	FBgn0201683
421	826	180	826	scaffold_12963	677534	SF12_MullerB	22199371	G	C	7050.94	G	C	336	12	66	28	45	32	49	54	49	7051.94	G	C	335	12	65	28	46	32	49	54	49	1548.42	G	C	80	0	53	27	0	1646.42	G	C	86	0	55	30	0	12	65.5	28	45.5	32	49	54	49	0.00183444	0.869884	0.101647	2.01e-07	0.154839	0.380952	0.395062	0.524272	4692.16	G	C	160	0	55	15	38	21	28	4581.16	G	C	159	0	53	15	38	21	28	0	54	15	38	21	28	8.29e-06	0.149144	9.58e-09	0	0.283019	0.428571	C	G	C	CH940649	19528722	22201600	[1,29398350]	22199371	[1,29027370]	22202180	22202180	minus	G	C	G	C	intronic	FBgn0201683
422	827	49	827	scaffold_12963	677482	SF12_MullerB	22199423	G	C	7417.94	G	C	340	10	74	26	41	33	45	57	52	7445.94	G	C	338	10	73	26	42	33	45	57	52	1530.42	G	C	85	0	54	30	0	1657.42	G	C	92	0	57	34	0	10	73.5	26	41.5	33	45	57	52	0.000213139	0.735459	0.185574	3.03e-09	0.11976	0.385185	0.423077	0.522936	1275.2	G	C	163	9	36	65	5	47	0	1296.17	G	C	163	9	36	66	5	46	0	9	36	65.5	5	46.5	0	2.87e-16	0.155039	3.1e-17	0.2	0.929078	1	C	G	C	CH940649	19528774	22201652	[1,29398350]	22199423	[1,29027370]	22202232	22202232	minus	G	C	G	C	intronic	FBgn0201683
423	828	5858	828	scaffold_12963	668285	SF12_MullerB	22208837	A	G	7266.94	A	G	355	12	76	29	57	32	33	59	56	7230.94	A	G	354	12	76	29	56	32	33	59	56	1275.42	A	G	63	0	42	21	0	1281.42	A	G	61	0	41	20	0	12	76	29	56.5	32	33	59	56	0.00215944	0.0674876	0.876861	1.21e-08	0.136364	0.339181	0.492308	0.513043	5188.3	A	G	162	4	49	12	46	5	45	5198.05	A	G	162	4	49	12	46	5	45	4	49	12	46	5	45	0.0605869	0.185414	0.736667	0.0754717	0.206897	0.1	G	A	G	CH940649	19537971	22210849	[1,29398350]	22208837	[1,29027370]	22211867	22211867	minus	C	T	C	T	intronic	FBgn0201683
424	829	1114	829	scaffold_12963	411932	SF12_MullerB	22478009	G	A	7969.94	G	A	375	15	81	27	56	35	56	58	46	8023.94	G	A	375	15	82	27	57	35	55	58	45	1941.42	G	A	92	0	63	28	0	2046.42	G	A	93	0	64	28	0	15	81.5	27	56.5	35	55.5	58	45.5	0.00816325	0.432572	0.0213058	2.25e-09	0.15544	0.323353	0.38674	0.560386	4642.16	G	A	166	3	47	20	46	14	34	4805.16	G	A	169	3	50	20	46	14	34	3	48.5	20	46	14	34	0.000890807	1	0.0028106	0.0582524	0.30303	0.291667	A	G	A	CH940649	19794324	22467202	[1,29398350]	22478009	[1,29027370]	22481134	22481134	minus	T	C	T	C	intronic	FBgn0201285
425	830	22	830	scaffold_12963	349640	SF12_MullerB	22545405	C	G	8061.13	C	G	338	6	75	20	47	31	54	44	61	8034.93	C	G	341	6	77	20	47	31	54	44	61	608.42	C	G	40	0	20	19	0	898.42	C	G	51	0	29	21	0	6	76	20	47	31	54	44	61	0.000404927	0.489178	0.459786	4.49e-08	0.0731707	0.298507	0.364706	0.419048	1379.13	C	G	159	5	38	67	0	48	0	1385.13	C	G	159	5	38	67	0	48	0	5	38	67	0	48	0	1.94e-24	1	1.59e-20	0.116279	1	1	G	C	G	CH940649	19856616	22529494	[1,29398350]	22545405	[1,29027370]	22548619	22548619	minus	C	G	C	G	intronic	FBgn0201296
426	831	23	831	scaffold_12963	243847	SF12_MullerB	22643655	C	T	7511.94	C	T	333	13	68	21	42	24	65	55	44	7435.94	C	T	332	13	67	21	42	24	65	55	44	1278.42	C	T	71	0	43	28	0	1419.42	C	T	74	0	45	28	0	13	67.5	21	42	24	65	55	44	0.0182799	0.471361	0.000107453	4.07e-08	0.161491	0.333333	0.269663	0.555556	2414.08	C	T	173	4	51	60	15	41	2	2422.08	C	T	173	4	51	60	15	41	2	4	51	60	15	41	2	8.93e-18	0.028122	1.68e-20	0.0727273	0.8	0.953488	T	C	T	CH940649	19962409	22635287	[1,29398350]	22643655	[1,29027370]	22643948	22643948	minus	A	G	A	G	ncRNA_exonic	FBgn0201500
427	832	730	832	scaffold_12963	212403	SF12_MullerB	22677380	A	T	7462.94	A	T	351	19	80	29	48	31	41	60	43	7508.94	A	T	351	19	80	29	48	31	41	60	43	1288.42	A	T	70	0	40	30	0	1393.42	A	T	71	0	43	28	0	19	80	29	48	31	41	60	43	0.0100701	0.509637	0.064759	1.2e-08	0.191919	0.376623	0.430556	0.582524	5783.16	A	T	157	0	54	5	45	10	42	5846.16	A	T	159	0	54	6	45	10	43	0	54	5.5	45	10	42.5	0.0111906	0.415667	0.000496649	0	0.108911	0.190476	T	A	T	CH940649	19993853	22666731	[1,29398350]	22677380	[1,29027370]	22676401	22676401	minus	A	T	A	T	exonic	FBgn0201357				synonymous SNV	FBgn0201357:FBtr0230064:exon2:c.T102A:p.I34I
428	833	4193	833	scaffold_12963	138010	SF12_MullerB	22754763	T	A	7205.94	T	A	331	11	76	29	32	29	50	51	53	7180.94	T	A	330	11	76	29	31	29	50	51	53	1294.42	T	A	68	0	45	23	0	1409.42	T	A	72	0	48	24	0	11	76	29	31.5	29	50	51	53	3.92e-06	0.227697	0.100965	7.33e-08	0.126437	0.479339	0.367089	0.490385	6199.9	T	A	152	0	48	0	57	2	44	6159.9	T	A	151	0	47	0	57	2	44	0	47.5	0	57	2	44	1	0.19703	0.236788	0	0	0.0434783	A	T	A	CH940649	20068246	22741124	[1,29398350]	22754763	[1,29027370]	22755732	22755732	minus	T	A	T	A	intronic	FBgn0201457
429	834	65	834	scaffold_12963	135331	SF12_MullerB	22757735	C	G	6703.94	C	G	310	11	64	17	40	18	46	63	51	6867.94	C	G	308	11	64	17	38	18	45	63	52	575.42	C	G	47	0	20	27	0	649.42	C	G	49	0	22	27	0	11	64	17	39	18	45.5	63	51.5	0.0338565	0.841964	0.000603373	2.31e-08	0.146667	0.303571	0.283465	0.550218	2274.32	C	G	150	3	43	42	17	36	6	2159.48	C	G	149	3	42	42	17	36	6	3	42.5	42	17	36	6	7.32e-12	0.097934	9.27e-15	0.0659341	0.711864	0.857143	G	C	G	CH940649	20070925	22743803	[1,29398350]	22757735	[1,29027370]	22758668	22758668	minus	C	G	C	G	intronic	FBgn0201457
430	835	70	835	scaffold_12963	118500	SF12_MullerB	22764750	A	T	8147.94	A	T	315	8	58	25	38	28	55	55	48	8147.94	A	T	315	8	58	25	38	28	55	55	48	1528.42	A	T	73	0	35	38	0	1554.42	A	T	80	0	36	44	0	8	58	25	38	28	55	55	48	0.000491815	0.490532	0.00794236	3.74e-08	0.121212	0.396825	0.337349	0.533981	2926.92	A	T	165	7	53	45	20	35	5	2902.92	A	T	167	7	53	48	19	34	5	7	53	46.5	19.5	34.5	5	1.81e-11	0.0574223	1.91e-14	0.116667	0.704545	0.873418	T	A	T	CH940649	20087756	22760634	[1,29398350]	22764750	[1,29027370]	22765603	22765603	minus	A	T	A	T	intronic	FBgn0201457
431	836	3918	836	scaffold_12963	81559	SF12_MullerB	22802347	C	T	7244.94	C	T	348	19	79	31	51	25	45	56	41	7329.94	C	T	349	19	79	30	52	25	45	56	42	989.42	C	T	62	0	34	27	0	1090.42	C	T	65	0	35	28	0	19	79	30.5	51.5	25	45	56	41.5	0.0118025	1	0.00774079	7.8e-08	0.193878	0.371951	0.357143	0.574359	5127.91	C	T	129	0	41	0	54	2	32	5204.91	C	T	130	0	42	0	54	2	32	0	41.5	0	54	2	32	1	0.146552	0.196842	0	0	0.0588235	T	C	T	CH940649	20124697	22797575	[1,29398350]	22802347	[1,29027370]	22803016	22803016	minus	A	G	A	G	exonic	FBgn0201384				synonymous SNV	FBgn0201384:FBtr0230092:exon5:c.T1899C:p.R633R
432	837	231	837	scaffold_12963	66990	SF12_MullerB	22817122	T	A	8781.94	T	A	390	8	77	34	54	31	60	63	63	8792.94	T	A	391	8	78	34	54	31	60	63	63	824.42	T	A	54	0	26	26	0	933.42	T	A	57	0	30	25	0	8	77.5	34	54	31	60	63	63	6.03e-06	0.538278	0.0261111	1.71e-10	0.0935673	0.386364	0.340659	0.5	1650.92	T	A	147	7	33	50	9	35	12	1549.92	T	A	144	7	30	50	9	35	12	7	31.5	50	9	35	12	3.68e-11	0.224277	1.46e-07	0.181818	0.847458	0.744681	A	T	A	CH940649	20139266	22812144	[1,29398350]	22817122	[1,29027370]	22817551	22817551	minus	T	A	T	A	UTR3	FBgn0201445			FBtr0230155:c.*242T>A
433	838	510	838	scaffold_12963	15518	SF12_MullerB	22874484	A	G	7588.94	A	G	341	14	84	24	50	24	42	51	51	7487.94	A	G	335	14	83	24	50	24	39	50	50	1068.42	A	G	67	0	35	31	0	1254.42	A	G	70	0	38	31	0	14	83.5	24	50	24	40.5	50.5	50.5	0.00545794	0.592583	0.147784	6.64e-08	0.14359	0.324324	0.372093	0.5	4191.16	A	G	143	0	42	11	44	13	33	4429.16	A	G	142	0	44	11	42	13	32	0	43	11	43	13	32.5	0.00102017	0.354509	9.13e-05	0	0.203704	0.285714	G	A	G	CH940649	20190738	22863616	[1,29398350]	22874484	[1,29027370]	22876415	22876415	minus	C	T	C	T	intergenic	FBgn0282227	FBgn0201419		dist=1851;dist=16207
434	839	317	839	scaffold_12723	5772608	SF12_MullerB	22917852	C	G	7752.42	C	G	328	6	84	27	41	27	52	43	47	7756.42	C	G	327	6	84	27	41	27	51	43	47	731.42	C	G	45	0	23	22	0	954.42	C	G	55	0	31	23	0	6	84	27	41	27	51.5	43	47	6.92e-07	0.498327	0.0860197	3.28e-10	0.0666667	0.397059	0.343949	0.477778	2702.92	C	G	143	9	46	32	17	25	14	2725.92	C	G	144	9	47	32	17	25	14	9	46.5	32	17	25	14	3.44e-07	1	2.96e-06	0.162162	0.653061	0.641026	G	C	G	CH940654	29431	22908564	[1,29398350]	22917852	[1,29027370]	22918794	22918794	minus	C	G	C	G	intergenic	FBgn0205544	FBgn0282434		dist=73454;dist=23316
435	840	852	840	scaffold_12723	5762299	SF12_MullerB	22927859	A	G	7607.94	A	G	363	10	74	38	51	28	48	57	56	7581.94	A	G	356	10	74	38	47	28	49	57	53	824.42	A	G	57	0	27	29	0	1023.42	A	G	64	0	34	30	0	10	74	38	49	28	48.5	57	54.5	3.31e-06	0.425301	0.0537649	4e-09	0.119048	0.436782	0.366013	0.511211	5216.16	A	G	160	0	47	15	60	8	30	5210.16	A	G	159	0	47	14	61	8	29	0	47	14.5	60.5	8	29.5	0.000803018	0.805312	0.00101619	0	0.193333	0.213333	G	A	G	CH940654	39740	22918873	[1,29398350]	22927859	[1,29027370]	22928910	22928910	minus	C	T	C	T	intergenic	FBgn0205544	FBgn0282434		dist=63145;dist=33625
436	841	72	841	scaffold_12723	5628963	SF12_MullerB	23071537	G	A	8045.94	G	A	348	11	74	30	49	28	53	51	50	8023.94	G	A	347	11	74	30	49	28	53	51	49	1045.42	G	A	59	0	32	26	0	1016.42	G	A	57	0	31	25	0	11	74	30	49	28	53	51	49.5	0.000267332	0.742613	0.0357819	5.98e-08	0.129412	0.379747	0.345679	0.507463	1286.13	G	A	148	18	37	48	0	45	0	1295.13	G	A	148	17	37	48	0	45	0	17.5	37	48	0	45	0	1.12e-14	1	4.35e-14	0.321101	1	1	A	G	A	CH940654	173076	23052209	[1,29398350]	23071537	[1,29027370]	23074531	23074531	minus	T	C	T	C	intergenic	FBgn0281895	FBgn0282109		dist=11665;dist=28699
437	842	590	842	scaffold_12723	5592035	SF12_MullerB	23106614	T	G	10964.9	T	G	377	9	85	21	56	29	58	49	69	10964.9	T	G	377	9	85	21	56	29	58	49	69	1990.42	T	G	77	0	45	32	0	1990.42	T	G	77	0	45	32	0	9	85	21	56	29	58	49	69	0.00411054	0.496908	0.247554	1.62e-07	0.0957447	0.272727	0.333333	0.415254	903.93	T	G	164	34	23	48	7	47	4	783.93	T	G	163	34	22	48	7	47	4	34	22.5	48	7	47	4	0.00218594	0.52967	0.000211122	0.60177	0.872727	0.921569	G	T	G	CH940654	210004	23089137	[1,29398350]	23106614	[1,29027370]	23111413	23111413	minus	C	A	C	A	exonic	FBgn0283279				nonsynonymous SNV	FBgn0283279:FBtr0445001:exon1:c.G546T:p.M182I
438	843	2365	843	scaffold_12723	5521791	SF12_MullerB	23183259	G	C	8424.94	G	C	377	17	80	25	43	31	66	61	54	8426.94	G	C	378	17	80	26	43	31	66	61	54	1042.42	G	C	66	0	33	33	0	1134.42	G	C	70	0	35	35	0	17	80	25.5	43	31	66	61	54	0.00418145	0.507979	0.00226906	8.34e-08	0.175258	0.372263	0.319588	0.530435	5913.16	G	C	159	0	54	6	54	4	41	5913.16	G	C	159	0	54	6	54	4	41	0	54	6	54	4	41	0.0284564	1	0.0395803	0	0.1	0.0888889	C	G	C	CH940654	280248	23159381	[1,29398350]	23183259	[1,29027370]	23189727	23189727	minus	G	C	G	C	exonic	FBgn0205019				synonymous SNV	FBgn0205019:FBtr0233776:exon5:c.C1491G:p.R497R
439	844	991	844	scaffold_12723	5521401	SF12_MullerB	23183643	A	G	7750.94	A	G	360	16	73	31	45	26	60	59	48	7783.94	A	G	360	16	73	31	45	26	60	59	48	846.42	A	G	41	0	28	13	0	921.42	A	G	47	0	31	16	0	16	73	31	45	26	60	59	48	0.00171638	0.188392	0.000751664	7.89e-08	0.179775	0.407895	0.302326	0.551402	5520.16	A	G	170	3	50	11	62	13	30	5521.16	A	G	170	3	50	11	62	13	30	3	50	11	62	13	30	0.150158	0.0607129	0.00189771	0.0566038	0.150685	0.302326	G	A	G	CH940654	280638	23159771	[1,29398350]	23183643	[1,29027370]	23190111	23190111	minus	C	T	C	T	exonic	FBgn0205019				synonymous SNV	FBgn0205019:FBtr0233776:exon5:c.G1881A:p.A627A
440	845	236	845	scaffold_12723	5485518	SF12_MullerB	23214758	G	A	7584.94	G	A	336	17	78	20	45	30	44	57	44	7572.94	G	A	336	17	79	20	45	30	43	57	44	1235.42	G	A	70	0	39	28	0	1190.42	G	A	71	0	38	29	0	17	78.5	20	45	30	43.5	57	44	0.0848828	0.288376	0.0467956	2.96e-08	0.17801	0.307692	0.408163	0.564356	644.13	G	A	162	29	20	63	0	49	0	634.13	G	A	162	29	20	63	0	49	0	29	20	63	0	49	0	4.33e-09	1	1.65e-07	0.591837	1	1	A	G	A	CH940654	316521	23195654	[1,29398350]	23214758	[1,29027370]	23221438	23221438	minus	T	C	T	C	intronic	FBgn0205021
441	846	26	846	scaffold_12723	5422080	SF12_MullerB	23273541	G	A	8069.94	G	A	335	9	77	20	52	32	52	43	50	7963.94	G	A	335	9	77	20	52	32	52	43	50	1146.42	G	A	69	0	36	32	0	1172.42	G	A	69	0	37	32	0	9	77	20	52	32	52	43	50	0.00690903	0.23295	0.290066	8.53e-08	0.104651	0.277778	0.380952	0.462366	2275.16	G	A	161	6	58	51	6	38	2	2228.16	G	A	161	6	57	51	6	38	2	6	57.5	51	6	38	2	1.78e-20	0.46396	1.26e-19	0.0944882	0.894737	0.95	A	G	A	CH940654	379959	23259092	[1,29398350]	23273541	[1,29027370]	23279952	23279952	minus	T	C	T	C	intergenic	FBgn0205534	FBgn0282940		dist=2751;dist=28562
442	847	2	847	scaffold_12723	5398423	SF12_MullerB	23299042	T	C	8260.94	T	C	355	10	80	26	48	29	52	50	58	8041.94	T	C	353	10	77	26	48	29	52	50	59	1261.42	T	C	56	0	42	14	0	1468.42	T	C	60	0	46	13	0	10	78.5	26	48	29	52	50	58.5	0.000515119	1	0.180153	7.41e-08	0.112994	0.351351	0.358025	0.460829	2178.73	T	C	155	1	55	54	4	40	0	2163.73	T	C	155	1	55	54	4	40	0	1	55	54	4	40	0	1.65e-26	0.142752	2.4e-26	0.0178571	0.931034	1	C	T	C	CH940654	403616	23282749	[1,29398350]	23299042	[1,29027370]	23307890	23307890	minus	G	A	G	A	intronic	FBgn0205532
443	848	247	848	scaffold_12723	5387726	SF12_MullerB	23310726	T	C	7996.94	T	C	311	11	75	27	39	30	42	42	43	7996.94	T	C	311	11	75	27	39	30	42	42	43	1045.42	T	C	45	0	24	21	0	1270.42	T	C	51	0	29	21	0	11	75	27	39	30	42	42	43	0.000119011	1	0.340718	1.91e-07	0.127907	0.409091	0.416667	0.494118	4647.92	T	C	178	7	58	15	45	29	24	4506.92	T	C	176	7	57	15	43	29	24	7	57.5	15	44	29	24	0.0370994	0.00194671	2.6e-07	0.108527	0.254237	0.54717	C	T	C	CH940654	414313	23293446	[1,29398350]	23310726	[1,29027370]	23319310	23319310	minus	G	A	G	A	exonic	FBgn0205027				synonymous SNV	FBgn0205027:FBtr0233784:exon4:c.C1149T:p.A383A
444	849	2955	849	scaffold_12723	5338195	SF12_MullerB	23359943	T	G	8930.94	T	G	380	13	87	26	50	28	60	54	62	8897.94	T	G	379	13	87	25	49	28	60	54	62	1431.42	T	G	70	0	46	23	0	1499.42	T	G	77	0	51	26	0	13	87	25.5	49.5	28	60	54	62	0.000965728	0.867784	0.043365	7.21e-08	0.13	0.34	0.318182	0.465517	5398.04	T	G	148	0	53	0	54	3	38	5390.04	T	G	148	0	53	0	54	3	38	0	53	0	54	3	38	1	0.0770148	0.0795261	0	0	0.0731707	G	T	G	CH940654	463844	23342977	[1,29398350]	23359943	[1,29027370]	23368623	23368623	minus	C	A	C	A	exonic	FBgn0205030				nonsynonymous SNV	FBgn0205030:FBtr0233787:exon2:c.G919T:p.A307S
445	850	1642	850	scaffold_12723	5337014	SF12_MullerB	23361124	A	C	10124.9	A	C	356	11	76	19	61	30	61	47	49	10082.9	A	C	355	11	76	19	61	30	60	47	49	1259.42	A	C	56	0	29	26	0	1325.42	A	C	60	0	31	28	0	11	76	19	61	30	60.5	47	49	0.0713737	0.179399	0.0372193	9.67e-08	0.126437	0.2375	0.331492	0.489583	6573.16	A	C	179	1	64	12	61	6	35	6489.16	A	C	177	1	63	12	61	6	34	1	63.5	12	61	6	34.5	0.00269757	1	0.0117807	0.0155039	0.164384	0.148148	C	A	C	CH940654	465025	23344158	[1,29398350]	23361124	[1,29027370]	23369804	23369804	minus	G	T	G	T	exonic	FBgn0205030				synonymous SNV	FBgn0205030:FBtr0233787:exon2:c.C2100A:p.I700I
446	851	437	851	scaffold_12723	5292637	SF12_MullerB	23409497	T	C	8157.94	T	C	327	12	65	23	35	25	55	56	52	8342.94	T	C	327	12	70	23	36	25	56	56	49	634.42	T	C	48	0	14	34	0	814.42	T	C	52	0	18	34	0	12	67.5	23	35.5	25	55.5	56	50.5	0.00159695	0.368805	0.00298109	1.03e-07	0.150943	0.393162	0.310559	0.525822	377.13	T	C	151	28	12	58	3	48	0	372.13	T	C	152	30	12	57	2	48	0	29	12	57.5	2.5	48	0	0.000293836	0.501558	3.33e-05	0.707317	0.958333	1	C	T	C	CH940654	509402	23388535	[1,29398350]	23409497	[1,29027370]	23416180	23416180	minus	G	A	G	A	intronic	FBgn0205032
447	852	280	852	scaffold_12723	5249822	SF12_MullerB	23452938	T	C	8082.99	T	C	330	6	77	25	48	19	45	56	53	8106.03	T	C	331	6	78	25	48	19	45	56	53	1281.42	T	C	77	0	41	36	0	1344.42	T	C	79	0	43	36	0	6	77.5	25	48	19	45	56	53	3.35e-05	0.587722	0.00682517	1.34e-11	0.0718563	0.342466	0.296875	0.513761	3163.16	T	C	134	1	41	31	19	19	21	3167.16	T	C	134	1	41	31	19	19	21	1	41	31	19	19	21	3.18e-10	0.203129	9.93e-07	0.0238095	0.62	0.475	C	T	C	CH940654	552217	23431350	[1,29398350]	23452938	[1,29027370]	23459634	23459634	minus	G	A	G	A	intronic	FBgn0205032
448	853	21	853	scaffold_12723	5069575	SF12_MullerB	23640157	T	C	8984.94	T	C	333	11	74	23	43	33	51	48	50	8890.94	T	C	331	11	74	23	41	33	51	48	50	1315.42	T	C	75	0	30	45	0	1655.42	T	C	86	0	38	48	0	11	74	23	42	33	51	48	50	0.00153061	0.733334	0.231594	1.27e-07	0.129412	0.353846	0.392857	0.489796	2046.17	T	C	151	4	49	61	1	36	0	1902.14	T	C	148	4	46	61	1	36	0	4	47.5	61	1	36	0	3.32e-26	1	1.48e-20	0.0776699	0.983871	1	C	T	C	CH940654	732464	23611597	[1,29398350]	23640157	[1,29027370]	23652639	23652639	minus	G	A	G	A	exonic	FBgn0205038				nonsynonymous SNV	FBgn0205038:FBtr0233795:exon2:c.C605T:p.T202M
449	854	3668	854	scaffold_12723	4971016	SF12_MullerB	23745227	C	T	9505.94	C	T	352	8	75	23	44	28	52	57	64	9505.94	C	T	352	8	75	23	44	28	52	57	64	935.42	C	T	37	0	22	15	0	1070.42	C	T	43	0	25	18	0	8	75	23	44	28	52	57	64	0.000241738	1	0.108804	6.71e-09	0.0963855	0.343284	0.35	0.471074	4431.16	C	T	118	1	41	7	36	4	29	4522.16	C	T	120	1	42	7	37	4	29	1	41.5	7	36.5	4	29	0.0576945	0.74736	0.160191	0.0235294	0.16092	0.121212	T	C	T	CH940654	831023	23710156	[1,29398350]	23745227	[1,29027370]	23760492	23760492	minus	A	G	A	G	exonic	FBgn0205516				synonymous SNV	FBgn0205516:FBtr0435867:exon8:c.A3651G:p.E1217E
450	855	500	855	scaffold_12723	4964058	SF12_MullerB	23752120	T	C	7535.42	T	C	327	5	68	20	51	30	63	41	48	7579.17	T	C	326	5	69	20	51	30	61	40	49	482.42	T	C	31	0	14	16	0	773.42	T	C	41	0	21	18	0	5	68.5	20	51	30	62	40.5	48.5	0.000822744	0.608855	0.0929454	1.93e-08	0.0680272	0.28169	0.326087	0.455056	3716.16	T	C	168	1	39	9	35	14	23	3686.16	T	C	168	1	39	9	35	14	23	1	39	9	35	14	23	0.0158338	0.136892	8.33e-05	0.025	0.204545	0.378378	C	T	C	CH940654	837981	23717114	[1,29398350]	23752120	[1,29027370]	23767408	23767408	minus	G	A	G	A	exonic	FBgn0205516				nonsynonymous SNV	FBgn0205516:FBtr0435613:exon3:c.G709A:p.V237I,FBgn0205516:FBtr0435867:exon3:c.G709A:p.V237I,FBgn0205516:FBtr0436382:exon3:c.G709A:p.V237I,FBgn0205516:FBtr0438009:exon3:c.G709A:p.V237I,FBgn0205516:FBtr0440479:exon3:c.G709A:p.V237I,FBgn0205516:FBtr0441764:exon3:c.G709A:p.V237I,FBgn0205516:FBtr0442159:exon3:c.G709A:p.V237I,FBgn0205516:FBtr0444720:exon3:c.G709A:p.V237I
451	856	3143	856	scaffold_12723	4963959	SF12_MullerB	23752216	T	C	7563.94	T	C	347	14	73	31	50	25	60	51	41	7628.94	T	C	347	14	73	31	50	25	60	51	40	727.42	T	C	49	0	23	26	0	918.42	T	C	52	0	26	26	0	14	73	31	50	25	60	51	40.5	0.00158231	0.252937	0.000449665	2.94e-08	0.16092	0.382716	0.294118	0.557377	5298.13	T	C	155	3	50	1	54	7	33	5157.14	T	C	154	3	48	1	53	7	33	3	49	1	53.5	7	33	0.354082	0.00906863	0.0959756	0.0576923	0.0183486	0.175	C	T	C	CH940654	838080	23717213	[1,29398350]	23752216	[1,29027370]	23767504	23767504	minus	G	A	G	A	exonic	FBgn0205516				nonsynonymous SNV	FBgn0205516:FBtr0435613:exon3:c.G610A:p.G204S,FBgn0205516:FBtr0435867:exon3:c.G610A:p.G204S,FBgn0205516:FBtr0436382:exon3:c.G610A:p.G204S,FBgn0205516:FBtr0438009:exon3:c.G610A:p.G204S,FBgn0205516:FBtr0440479:exon3:c.G610A:p.G204S,FBgn0205516:FBtr0441764:exon3:c.G610A:p.G204S,FBgn0205516:FBtr0442159:exon3:c.G610A:p.G204S,FBgn0205516:FBtr0444720:exon3:c.G610A:p.G204S
452	857	380	857	scaffold_12723	4957598	SF12_MullerB	23758894	A	G	9229.94	A	G	368	15	75	19	55	31	44	72	56	9187.94	A	G	367	15	75	19	55	31	44	72	55	1405.42	A	G	65	0	32	32	0	1405.42	A	G	65	0	32	33	0	15	75	19	55	31	44	72	55.5	0.178431	0.0562075	0.0431386	2.3e-09	0.166667	0.256757	0.413333	0.564706	3734.1	A	G	150	4	48	30	29	18	19	3756.1	A	G	150	4	48	30	29	18	19	4	48	30	29	18	19	4.67e-07	1	1.36e-05	0.0769231	0.508475	0.486486	G	A	G	CH940654	844441	23723574	[1,29398350]	23758894	[1,29027370]	23774273	23774273	minus	C	T	C	T	exonic	FBgn0282928				nonsynonymous SNV	FBgn0282928:FBtr0442132:exon1:c.G403A:p.D135N
453	858	64	858	scaffold_12723	4957588	SF12_MullerB	23758904	A	G	9054.94	A	G	363	15	77	18	54	31	46	68	52	9012.94	A	G	362	15	77	18	54	31	46	68	51	1405.42	A	G	67	0	32	34	0	1405.42	A	G	67	0	32	35	0	15	77	18	54	31	46	68	51.5	0.176281	0.0559276	0.0288326	1.42e-09	0.163043	0.25	0.402597	0.569038	1480.13	A	G	148	11	40	59	0	36	0	1446.13	A	G	148	11	40	59	0	36	0	11	40	59	0	36	0	2.93e-20	1	5.91e-15	0.215686	1	1	G	A	G	CH940654	844451	23723584	[1,29398350]	23758904	[1,29027370]	23774283	23774283	minus	C	T	C	T	exonic	FBgn0282928				nonsynonymous SNV	FBgn0282928:FBtr0442132:exon1:c.G413A:p.G138E
454	859	250	859	scaffold_12723	4931828	SF12_MullerB	23784474	A	T	8679.94	A	T	365	8	75	25	49	32	60	51	65	8435.94	A	T	364	8	75	25	49	32	60	51	64	986.42	A	T	67	0	30	37	0	1115.42	A	T	73	0	34	38	0	8	75	25	49	32	60	51	64.5	0.000316745	1	0.199138	5.46e-08	0.0963855	0.337838	0.347826	0.441558	3168.92	A	T	156	11	47	28	25	31	14	3184.92	A	T	156	11	47	28	25	31	14	11	47	28	25	31	14	0.000290512	0.147091	3.35e-07	0.189655	0.528302	0.688889	T	A	T	CH940654	870211	23749344	[1,29398350]	23784474	[1,29027370]	23800282	23800282	minus	A	T	A	T	ncRNA_intronic	FBgn0282508
455	860	7	860	scaffold_12723	4884202	SF12_MullerB	23832790	G	C	7834.94	G	C	342	11	80	28	38	26	48	53	56	7804.94	G	C	342	11	79	28	39	26	48	53	56	1089.42	G	C	60	0	34	26	0	1148.42	G	C	64	0	34	28	0	11	79.5	28	38.5	26	48	53	56	2.53e-05	0.390483	0.0941339	2.28e-08	0.121547	0.421053	0.351351	0.486239	1591.13	G	C	155	5	44	51	2	53	0	1704.13	G	C	156	5	45	51	2	53	0	5	44.5	51	2	53	0	1.14e-20	0.495238	1.24e-23	0.10101	0.962264	1	C	G	C	CH940654	917837	23796970	[1,29398350]	23832790	[1,29027370]	23849219	23849219	minus	G	C	G	C	UTR3	FBgn0205514			FBtr0234280:c.*160G>C
456	861	11	861	scaffold_12723	4884187	SF12_MullerB	23832805	T	G	8913.94	T	G	349	15	82	29	31	30	53	53	53	8913.94	T	G	349	15	81	29	32	30	53	53	53	1483.42	T	G	59	0	33	26	0	1483.42	T	G	63	0	33	30	0	15	81.5	29	31.5	30	53	53	53	2.01e-05	0.175863	0.0761212	1.48e-07	0.15544	0.479339	0.361446	0.5	1877.13	T	G	149	5	45	49	2	48	0	1919.13	T	G	150	5	46	49	2	48	0	5	45.5	49	2	48	0	1.79e-20	0.495362	8.15e-23	0.0990099	0.960784	1	G	T	G	CH940654	917852	23796985	[1,29398350]	23832805	[1,29027370]	23849234	23849234	minus	C	A	C	A	UTR3	FBgn0205514			FBtr0234280:c.*145C>A
457	862	5116	862	scaffold_12723	4879804	SF12_MullerB	23837142	T	C	7750.94	T	C	319	7	73	27	46	24	55	41	46	7759.94	T	C	320	7	73	28	46	24	55	41	46	770.42	T	C	42	0	21	19	0	958.42	T	C	45	0	23	22	0	7	73	27.5	46	24	55	41	46	1.67e-05	0.393893	0.0381464	2.18e-08	0.0875	0.37415	0.303797	0.471264	6845.9	T	C	169	0	57	1	59	1	50	6797.9	T	C	168	0	57	1	58	1	50	0	57	1	58.5	1	50	1	1	0.472222	0	0.0168067	0.0196078	C	T	C	CH940654	922235	23801368	[1,29398350]	23837142	[1,29027370]	23853578	23853578	minus	G	A	G	A	upstream	FBgn0205512			dist=751
458	863	778	863	scaffold_12723	4879762	SF12_MullerB	23837184	A	G	7683.94	A	G	330	7	71	33	48	26	54	45	46	7676.94	A	G	331	7	71	34	48	26	54	45	46	1040.42	A	G	46	0	29	17	0	1152.42	A	G	49	0	30	19	0	7	71	33.5	48	26	54	45	46	1.8e-06	0.258095	0.0297516	5.66e-09	0.0897436	0.411043	0.325	0.494505	4504.16	A	G	170	3	54	35	26	16	36	4407.16	A	G	168	3	54	35	24	16	36	3	54	35	25	16	36	2.01e-10	0.00438848	0.000679313	0.0526316	0.583333	0.307692	G	A	G	CH940654	922277	23801410	[1,29398350]	23837184	[1,29027370]	23853620	23853620	minus	C	T	C	T	upstream	FBgn0205512			dist=793
459	864	3	864	scaffold_12723	4869316	SF12_MullerB	23847253	A	G	7573.94	A	G	346	12	72	28	40	31	59	56	48	7579.94	A	G	346	12	72	28	40	31	59	56	48	790.42	A	G	48	0	25	22	0	945.42	A	G	52	0	30	21	0	12	72	28	40	31	59	56	48	0.000212002	0.410098	0.00904797	1.11e-08	0.142857	0.411765	0.344444	0.538462	2169.14	A	G	171	5	58	60	1	46	0	2165.14	A	G	171	5	58	59	1	46	0	5	58	59.5	1	46	0	3.28e-28	1	1.77e-25	0.0793651	0.983471	1	G	A	G	CH940654	932723	23811856	[1,29398350]	23847253	[1,29027370]	23863705	23863705	minus	C	T	C	T	intergenic	FBgn0205510	FBgn0205512		dist=40442;dist=11239
460	865	385	865	scaffold_12723	4857284	SF12_MullerB	23859674	C	A	6935.94	C	A	337	11	69	25	64	27	43	53	44	7115.94	C	A	338	11	69	25	64	27	44	53	44	630.42	C	A	37	0	21	16	0	729.42	C	A	41	0	24	16	0	11	69	25	64	27	43.5	53	44	0.0251321	0.234367	0.0420909	9.8e-09	0.1375	0.280899	0.382979	0.546392	5572.17	C	A	156	1	61	4	41	15	34	5500.17	C	A	155	1	60	4	41	15	34	1	60.5	4	41	15	34	0.160445	0.0104246	1.42e-05	0.0162602	0.0888889	0.306122	A	C	A	CH940654	944755	23823888	[1,29398350]	23859674	[1,29027370]	23876797	23876797	minus	T	G	T	G	intergenic	FBgn0205510	FBgn0205512		dist=28410;dist=23271
461	866	35	866	scaffold_12723	4839422	SF12_MullerB	23878543	G	C	7101.94	G	C	337	9	69	28	53	35	36	55	51	7066.94	G	C	336	9	69	28	52	35	36	55	51	865.42	G	C	62	0	30	32	0	1326.42	G	C	75	0	43	32	0	9	69	28	52.5	35	36	55	51	0.000623797	0.0981905	0.760863	7.89e-09	0.115385	0.347826	0.492958	0.518868	1529.13	G	C	149	4	43	65	0	36	0	1478.13	G	C	147	4	42	64	0	36	0	4	42.5	64.5	0	36	0	3.58e-26	1	3.94e-19	0.0860215	1	1	C	G	C	CH940654	962617	23841750	[1,29398350]	23878543	[1,29027370]	23895188	23895188	minus	G	C	G	C	intergenic	FBgn0205510	FBgn0205512		dist=10548;dist=41133
462	867	890	867	scaffold_12723	4836511	SF12_MullerB	23881564	A	G	7274.94	A	G	316	9	65	25	54	18	53	47	44	7182.94	A	G	315	10	65	25	53	18	52	47	42	633.42	A	G	45	0	24	19	0	881.42	A	G	53	0	30	22	0	9.5	65	25	53.5	18	52.5	47	43	0.00739079	0.471751	0.00109553	1.06e-07	0.127517	0.318471	0.255319	0.522222	4290.16	A	G	149	1	50	17	45	9	26	4184.16	A	G	149	1	48	18	43	9	26	1	49	17.5	44	9	26	8.3e-05	0.815887	0.00118688	0.02	0.284553	0.257143	G	A	G	CH940654	965528	23844661	[1,29398350]	23881564	[1,29027370]	23898210	23898210	minus	C	T	C	T	intergenic	FBgn0205510	FBgn0205512		dist=7637;dist=44044
463	868	664	868	scaffold_12723	4827022	SF12_MullerB	23891022	A	C	8982.94	A	C	328	6	67	26	45	25	39	53	67	9034.94	A	C	329	6	67	26	46	25	39	53	67	1138.42	A	C	42	0	27	15	0	1262.42	A	C	45	0	30	15	0	6	67	26	45.5	25	39	53	67	4.87e-05	0.7269	0.534243	5.04e-08	0.0821918	0.363636	0.390625	0.441667	5043.13	A	C	143	0	49	3	52	9	29	5120.13	A	C	142	0	48	3	52	9	29	0	48.5	3	52	9	29	0.246145	0.0131697	0.000354484	0	0.0545455	0.236842	C	A	C	CH940654	975017	23854150	[1,29398350]	23891022	[1,29027370]	23908313	23908313	minus	G	T	G	T	exonic	FBgn0205510				unknown	UNKNOWN
464	869	30	869	scaffold_12723	4754737	SF12_MullerB	23967294	C	T	8011.94	C	T	373	8	72	34	48	28	54	61	66	8164.94	C	T	373	8	72	34	48	28	54	61	67	573.42	C	T	47	0	19	27	0	627.42	C	T	49	0	21	27	0	8	72	34	48	28	54	61	66.5	4.75e-06	0.42083	0.0623026	4.58e-09	0.1	0.414634	0.341463	0.478431	1160.13	C	T	152	9	37	52	0	52	0	1335.13	C	T	151	8	40	52	0	50	0	8.5	38.5	52	0	51	0	1.2e-19	1	1.97e-19	0.180851	1	1	T	C	T	CH940654	1047302	23926435	[1,29398350]	23967294	[1,29027370]	23984424	23984424	minus	A	G	A	G	intergenic	FBgn0205508	FBgn0205047		dist=9234;dist=5565
465	870	84	870	scaffold_12723	4659754	SF12_MullerB	24066091	G	C	8206.94	G	C	350	6	67	30	58	27	45	55	62	7924.94	G	C	347	6	66	30	58	26	45	54	62	1169.42	G	C	66	0	36	30	0	1379.42	G	C	74	0	44	30	0	6	66.5	30	58	26.5	45	54.5	62	0.0001045	0.741921	0.2234	1.86e-08	0.0827586	0.340909	0.370629	0.467811	1829.16	G	C	148	10	39	51	14	32	1	1855.16	G	C	148	10	39	51	14	32	1	10	39	51	14	32	1	5.21e-10	0.0171443	6.95e-13	0.204082	0.784615	0.969697	C	G	C	CH940654	1142285	24021418	[1,29398350]	24066091	[1,29027370]	24083679	24083679	minus	G	C	G	C	upstream;downstream	FBgn0205051	FBgn0205050		dist=39;dist=401
466	871	77	871	scaffold_12723	4637568	SF12_MullerB	24087244	G	A	10576.9	G	A	405	9	89	31	54	30	62	70	58	10305.9	G	A	397	9	86	31	53	30	62	70	55	1384.42	G	A	57	0	31	26	0	1531.42	G	A	58	0	34	24	0	9	87.5	31	53.5	30	62	70	56.5	1.12e-05	0.63648	0.000943345	1.17e-13	0.0932642	0.366864	0.326087	0.55336	1295.13	G	A	153	9	32	67	3	40	1	1211.13	G	A	153	9	31	67	3	40	1	9	31.5	67	3	40	1	2.15e-16	1	3.21e-13	0.222222	0.957143	0.97561	A	G	A	CH940654	1164471	24043604	[1,29398350]	24087244	[1,29027370]	24105120	24105120	minus	T	C	T	C	intronic	FBgn0205504
467	872	25	872	scaffold_12723	4628972	SF12_MullerB	24095895	G	C	7409.94	G	C	381	16	75	27	52	40	56	63	50	7792.94	G	C	380	16	75	27	52	40	57	63	49	769.42	G	C	46	0	25	20	0	917.42	G	C	51	0	28	21	0	16	75	27	52	40	56.5	63	49.5	0.0208379	0.350154	0.0520216	2.41e-08	0.175824	0.341772	0.414508	0.56	2220.16	G	C	166	9	51	53	11	41	0	2170.16	G	C	166	9	51	53	11	41	0	9	51	53	11	41	0	1.5e-14	0.0061201	7.4e-20	0.15	0.828125	1	C	G	C	CH940654	1173067	24052200	[1,29398350]	24095895	[1,29027370]	24113702	24113702	minus	G	C	G	C	exonic	FBgn0205056				synonymous SNV	FBgn0205056:FBtr0233813:exon3:c.C1422G:p.A474A
468	873	33	873	scaffold_12723	4620153	SF12_MullerB	24104835	A	T	7041.94	A	T	358	14	81	29	35	46	48	52	51	6940.94	A	T	356	14	80	29	35	46	48	51	51	803.42	A	T	62	0	28	34	0	960.42	A	T	65	0	31	34	0	14	80.5	29	35	46	48	51.5	51	4.5e-05	0.745875	0.886879	9.24e-08	0.148148	0.453125	0.489362	0.502439	1650.19	A	T	160	8	46	60	4	41	0	1601.19	A	T	160	8	46	60	4	41	0	8	46	60	4	41	0	1.15e-19	0.154103	3.38e-19	0.148148	0.9375	1	T	A	T	CH940654	1181886	24061019	[1,29398350]	24104835	[1,29027370]	24122822	24122822	minus	A	T	A	T	intronic	FBgn0205058	FBgn0205501
469	874	48	874	scaffold_12723	4608748	SF12_MullerB	24115395	T	C	7271.94	T	C	350	16	81	38	37	34	45	53	45	7238.94	T	C	347	16	81	38	37	34	45	52	44	720.42	T	C	39	0	22	17	0	861.42	T	C	44	0	26	18	0	16	81	38	37	34	45	52.5	44.5	2.43e-06	0.419407	0.171966	3.86e-08	0.164948	0.506667	0.43038	0.541237	2881.32	T	C	174	4	57	39	18	45	10	2769.48	T	C	174	4	56	39	18	45	10	4	56.5	39	18	45	10	1.42e-12	0.128015	2.52e-17	0.0661157	0.684211	0.818182	C	T	C	CH940654	1193291	24072424	[1,29398350]	24115395	[1,29027370]	24133423	24133423	minus	G	A	G	A	exonic	FBgn0205501				unknown	UNKNOWN
470	875	170	875	scaffold_12723	4591605	SF12_MullerB	24133188	A	G	8106.9	A	G	344	7	84	28	52	28	48	53	44	8087.9	A	G	344	7	84	28	52	28	48	53	44	1373.42	A	G	74	0	45	29	0	1502.42	A	G	76	0	47	29	0	7	84	28	52	28	48	53	44	9.43e-06	0.868062	0.0220678	1.02e-12	0.0769231	0.35	0.368421	0.546392	4776.16	A	G	181	0	56	32	41	22	30	4753.16	A	G	180	0	56	31	41	22	30	0	56	31.5	41	22	30	5.01e-10	1	5.56e-09	0	0.434483	0.423077	G	A	G	CH940654	1210434	24089567	[1,29398350]	24133188	[1,29027370]	24152224	24152224	minus	C	T	C	T	exonic	FBgn0205061				synonymous SNV	FBgn0205061:FBtr0233818:exon3:c.G627A:p.Q209Q
471	876	126	876	scaffold_12723	4591524	SF12_MullerB	24133269	T	G	7574.94	T	G	348	12	62	29	51	26	48	64	56	7510.94	T	G	347	12	61	29	51	26	48	64	56	1559.42	T	G	83	0	50	31	0	1635.42	T	G	84	0	51	31	0	12	61.5	29	51	26	48	64	56	0.00609001	1	0.0175828	1.82e-07	0.163265	0.3625	0.351351	0.533333	4637.16	T	G	175	0	49	26	49	27	24	4624.16	T	G	175	0	49	26	49	27	24	0	49	26	49	27	24	4.18e-07	0.0456106	1.46e-10	0	0.346667	0.529412	G	T	G	CH940654	1210515	24089648	[1,29398350]	24133269	[1,29027370]	24152305	24152305	minus	C	A	C	A	exonic	FBgn0205061				synonymous SNV	FBgn0205061:FBtr0233818:exon3:c.G708T:p.T236T
472	877	5	877	scaffold_12723	4315121	SF12_MullerB	24417164	T	C	7819.94	T	C	337	14	86	25	50	23	50	48	41	7769.94	T	C	338	14	86	25	50	24	50	48	41	1058.42	T	C	51	0	32	17	0	1149.42	T	C	55	0	36	17	0	14	86	25	50	23.5	50	48	41	0.00316242	1	0.00715411	4.76e-09	0.14	0.333333	0.319728	0.539326	1874.66	T	C	157	4	52	55	2	44	0	1893.31	T	C	159	4	53	55	2	45	0	4	52.5	55	2	44.5	0	8.75e-25	0.503366	3.94e-24	0.0707965	0.964912	1	C	T	C	CH940654	1486918	24366051	[1,29398350]	24417164	[1,29027370]	24439035	24439035	minus	G	A	G	A	intronic	FBgn0205486
473	878	5263	878	scaffold_12723	4047698	SF12_MullerB	24692046	G	T	9705.94	G	T	388	12	82	32	55	47	47	53	57	9868.94	G	T	392	12	84	32	54	47	47	53	60	1630.42	G	T	61	0	37	24	0	1720.42	G	T	64	0	39	25	0	12	83	32	54.5	47	47	53	58.5	0.000127958	0.0988809	0.780286	3.98e-08	0.126316	0.369942	0.5	0.475336	1668.92	G	T	150	37	22	39	15	26	11	1671.92	G	T	149	37	22	38	15	26	11	37	22	38.5	15	26	11	0.324071	1	0.512128	0.627119	0.719626	0.702703	T	G	T	CH940654	1754341	24633474	[1,29398350]	24692046	[1,29027370]	24714327	24714327	minus	A	C	A	C	UTR3	FBgn0205468			FBtr0234234:c.*711A>C
474	879	5256	879	scaffold_12723	4047697	SF12_MullerB	24692047	C	T	9705.94	C	T	387	12	81	32	54	46	47	53	59	9868.94	C	T	391	12	83	32	53	46	47	53	62	1630.42	C	T	61	0	37	24	0	1720.42	C	T	64	0	39	25	0	12	82	32	53.5	46	47	53	60.5	0.000215953	0.131194	0.779701	9.12e-08	0.12766	0.374269	0.494624	0.46696	1668.92	C	T	151	37	22	39	15	27	11	1671.92	C	T	150	37	22	38	15	27	11	37	22	38.5	15	27	11	0.324071	1	0.510968	0.627119	0.719626	0.710526	T	C	T	CH940654	1754342	24633475	[1,29398350]	24692047	[1,29027370]	24714328	24714328	minus	A	G	A	G	UTR3	FBgn0205468			FBtr0234234:c.*710A>G
475	880	82	880	scaffold_12723	4011149	SF12_MullerB	24728907	A	T	9468.94	A	T	362	11	77	21	57	34	38	60	64	9468.94	A	T	362	11	77	21	57	34	38	60	64	1765.42	A	T	73	0	40	33	0	1810.42	A	T	74	0	41	33	0	11	77	21	57	34	38	60	64	0.0290926	0.011416	0.883328	2.67e-08	0.125	0.269231	0.472222	0.483871	3095.16	A	T	161	2	54	43	17	31	14	3137.16	A	T	161	2	54	43	17	31	14	2	54	43	17	31	14	2.42e-15	0.830136	5.97e-13	0.0357143	0.716667	0.688889	T	A	T	CH940654	1790890	24670023	[1,29398350]	24728907	[1,29027370]	24751670	24751670	minus	A	T	A	T	exonic	FBgn0205466				synonymous SNV	FBgn0205466:FBtr0439036:exon1:c.A105T:p.P35P
476	881	136	881	scaffold_12723	4011146	SF12_MullerB	24728910	G	C	9289.94	G	C	345	10	71	19	54	33	40	57	61	9289.94	G	C	345	10	71	19	54	33	40	57	61	1765.42	G	C	72	0	40	32	0	1810.42	G	C	73	0	41	32	0	10	71	19	54	33	40	57	61	0.0388649	0.024204	0.765704	6.35e-08	0.123457	0.260274	0.452055	0.483051	3786.16	G	C	157	1	53	39	21	24	19	3786.16	G	C	157	1	53	39	21	24	19	1	53	39	21	24	19	5.02e-14	0.413778	4.33e-10	0.0185185	0.65	0.55814	C	G	C	CH940654	1790893	24670026	[1,29398350]	24728910	[1,29027370]	24751673	24751673	minus	G	C	G	C	exonic	FBgn0205466				synonymous SNV	FBgn0205466:FBtr0439036:exon1:c.G102C:p.A34A
477	882	18	882	scaffold_12723	4008289	SF12_MullerB	24731766	G	A	7627.94	G	A	354	12	66	26	45	31	51	65	58	7375.94	G	A	347	12	63	26	44	31	49	65	57	1108.42	G	A	51	0	34	17	0	1435.42	G	A	58	0	41	17	0	12	64.5	26	44.5	31	50	65	57.5	0.00442657	1	0.0457353	1.12e-07	0.156863	0.368794	0.382716	0.530612	1912.13	G	A	162	5	51	63	2	38	0	1877.13	G	A	162	5	51	63	2	38	0	5	51	63	2	38	0	1.04e-25	0.529792	3.29e-21	0.0892857	0.969231	1	A	G	A	CH940654	1793750	24672883	[1,29398350]	24731766	[1,29027370]	24754529	24754529	minus	T	C	T	C	exonic	FBgn0205465				synonymous SNV	FBgn0205465:FBtr0234231:exon9:c.T1656C:p.F552F
478	883	9	883	scaffold_12723	3993052	SF12_MullerB	24747407	G	A	8634.94	G	A	375	12	82	23	42	34	60	59	63	8584.94	G	A	375	12	82	23	42	34	60	59	63	776.42	G	A	57	0	29	27	0	855.42	G	A	59	0	30	28	0	12	82	23	42	34	60	59	63	0.000923436	1	0.096064	1.77e-08	0.12766	0.353846	0.361702	0.483607	1936.13	G	A	177	6	54	59	3	52	2	1852.13	G	A	176	6	53	59	3	52	2	6	53.5	59	3	52	2	9.4e-24	1	4.77e-23	0.10084	0.951613	0.962963	A	G	A	CH940654	1808987	24688120	[1,29398350]	24747407	[1,29027370]	24770222	24770222	minus	T	C	T	C	exonic	FBgn0205464				synonymous SNV	FBgn0205464:FBtr0234230:exon2:c.T1119C:p.N373N
479	884	14	884	scaffold_12723	3893584	SF12_MullerB	24851911	A	G	8297.94	A	G	360	9	77	21	53	28	53	59	59	8578.94	A	G	360	9	77	21	53	28	53	59	58	665.42	A	G	50	0	19	31	0	643.42	A	G	53	0	20	32	0	9	77	21	53	28	53	59	58.5	0.00448559	0.489676	0.0297476	8.12e-10	0.104651	0.283784	0.345679	0.502128	2202.36	A	G	155	0	46	50	15	39	3	2232.36	A	G	159	0	46	52	15	39	3	0	46	51	15	39	3	1.42e-18	0.0373813	7.68e-22	0	0.772727	0.928571	G	A	G	CH940654	1908455	24787588	[1,29398350]	24851911	[1,29027370]	24872893	24872893	minus	C	T	C	T	intergenic	FBgn0205099	FBgn0205096		dist=2640;dist=9348
480	885	149	885	scaffold_12723	3809986	SF12_MullerB	24933795	G	A	6772.94	G	A	353	14	64	37	44	28	41	69	56	6737.94	G	A	351	14	62	37	44	28	41	69	56	966.42	G	A	56	0	33	22	0	1020.42	G	A	55	0	33	22	0	14	63	37	44	28	41	69	56	0.000308748	0.620345	0.0715368	1.72e-07	0.181818	0.45679	0.405797	0.552	1731.94	G	A	150	10	42	44	4	39	10	1668.94	G	A	151	10	42	44	4	39	10	10	42	44	4	39	10	4.54e-14	0.147118	8.67e-10	0.192308	0.916667	0.795918	A	G	A	CH940654	1992053	24871186	[1,29398350]	24933795	[1,29027370]	24953469	24953469	minus	T	C	T	C	intronic	FBgn0205106	FBgn0205458
481	886	32	886	scaffold_12723	3784448	SF12_MullerB	24960106	A	C	8099.94	A	C	347	9	72	23	46	41	56	46	52	8092.94	A	C	346	9	72	23	46	41	55	46	52	790.42	A	C	51	0	27	22	0	813.42	A	C	52	0	27	23	0	9	72	23	46	41	55.5	46	52	0.00123184	0.261502	0.565372	1.31e-07	0.111111	0.333333	0.42487	0.469388	1514.13	A	C	176	11	43	67	2	51	0	1501.13	A	C	176	11	42	67	2	52	0	11	42.5	67	2	51.5	0	5.49e-20	0.505785	2.37e-19	0.205607	0.971014	1	C	A	C	CH940654	2017591	24896724	[1,29398350]	24960106	[1,29027370]	24979454	24979454	minus	G	T	G	T	intronic	FBgn0205458
482	887	190	887	scaffold_12723	3758824	SF12_MullerB	24981858	G	C	9712.94	G	C	359	11	77	27	62	21	47	60	54	9933.94	G	C	363	11	79	27	63	21	47	59	56	1439.42	G	C	61	0	33	28	0	1782.42	G	C	71	0	41	30	0	11	78	27	62.5	21	47	59.5	55	0.00560767	1	0.00570142	1.5e-09	0.123596	0.301676	0.308824	0.519651	3799.98	G	C	175	4	46	31	41	31	19	3745.95	G	C	174	4	45	31	41	31	19	4	45.5	31	41	31	19	1.52e-05	0.044724	1.35e-08	0.0808081	0.430556	0.62	C	G	C	CH940654	2043215	24922348	[1,29398350]	24981858	[1,29027370]	25001549	25001549	minus	G	C	G	C	intronic	FBgn0205458
483	888	74	888	scaffold_12723	3758029	SF12_MullerB	24982641	C	T	8564.94	C	T	366	12	75	25	49	33	58	57	55	8323.94	C	T	360	12	75	25	48	33	55	57	54	1515.42	C	T	84	0	49	34	0	1747.42	C	T	89	0	56	33	0	12	75	25	48.5	33	56.5	57	54.5	0.00264059	0.743949	0.0467669	1.97e-08	0.137931	0.340136	0.368715	0.511211	2520.9	C	T	163	2	54	58	3	33	13	2378.9	C	T	162	2	53	58	3	33	13	2	53.5	58	3	33	13	4.76e-27	0.00174852	6.23e-14	0.036036	0.95082	0.717391	T	C	T	CH940654	2044010	24923143	[1,29398350]	24982641	[1,29027370]	25002332	25002332	minus	A	G	A	G	intronic	FBgn0205458
484	889	44	889	scaffold_12723	3612818	SF12_MullerB	25136803	G	A	8319.94	G	A	371	12	77	32	52	25	67	52	53	8325.94	G	A	370	12	77	32	52	25	67	52	53	945.42	G	A	53	0	31	19	0	1027.42	G	A	56	0	32	21	0	12	77	32	52	25	67	52	53	0.000227608	0.14725	0.00202465	6.31e-08	0.134831	0.380952	0.271739	0.495238	1640.13	G	A	181	9	47	66	4	51	3	1618.13	G	A	180	9	46	66	4	51	3	9	46.5	66	4	51	3	2.36e-20	1	6.56e-18	0.162162	0.942857	0.944444	A	G	A	CH940654	2189221	25068354	[1,29398350]	25136803	[1,29027370]	25154698	25154698	minus	T	C	T	C	exonic	FBgn0205442				synonymous SNV	FBgn0205442:FBtr0234206:exon5:c.T4365C:p.A1455A,FBgn0205442:FBtr0441504:exon5:c.T4416C:p.A1472A
485	890	526	890	scaffold_12723	3533015	SF12_MullerB	25219142	C	T	8199.94	C	T	362	10	76	33	45	37	42	55	62	8138.94	C	T	360	10	75	33	45	37	42	55	62	1143.42	C	T	53	0	36	17	0	1234.42	C	T	56	0	38	17	0	10	75.5	33	45	37	42	55	62	1.31e-05	0.631053	1	5.55e-08	0.116959	0.423077	0.468354	0.470085	1787.92	C	T	162	20	33	51	10	37	11	1777.92	C	T	162	20	33	50	10	37	11	20	33	50.5	10	37	11	7.57e-07	0.468483	0.000111309	0.377358	0.834711	0.770833	T	C	T	CH940654	2269024	25148157	[1,29398350]	25219142	[1,29027370]	25236875	25236875	minus	A	G	A	G	upstream;downstream	FBgn0205130	FBgn0205129		dist=41;dist=211
486	891	204	891	scaffold_12723	3514144	SF12_MullerB	25238961	T	C	8389.94	T	C	379	15	78	21	52	43	49	61	58	8399.94	T	C	377	15	78	19	52	43	49	61	58	1516.42	T	C	82	0	48	33	0	1619.42	T	C	82	0	50	32	0	15	78	20	52	43	49	61	58	0.0847337	0.0155037	0.579112	7.71e-08	0.16129	0.277778	0.467391	0.512605	4336.16	T	C	168	2	63	28	33	18	19	4312.16	T	C	168	2	64	27	33	18	19	2	63.5	27.5	33	18	19	5.96e-09	0.836624	3.79e-08	0.0305344	0.454545	0.486486	C	T	C	CH940654	2287895	25167028	[1,29398350]	25238961	[1,29027370]	25257036	25257036	minus	G	A	G	A	intronic	FBgn0205131
487	892	53	892	scaffold_12723	3488368	SF12_MullerB	25265016	G	A	8794.94	G	A	391	14	81	31	59	33	61	57	55	8736.94	G	A	392	14	81	31	59	33	62	57	54	1312.42	G	A	77	0	42	34	0	1408.42	G	A	77	0	42	33	0	14	81	31	59	33	61.5	57	54.5	0.00203479	1	0.0174277	3.07e-08	0.147368	0.344444	0.349206	0.511211	1677.24	G	A	168	9	46	56	1	51	4	1682.24	G	A	168	9	46	56	1	51	4	9	46	56	1	51	4	4.39e-21	0.202052	7.01e-17	0.163636	0.982456	0.927273	A	G	A	CH940654	2313671	25192804	[1,29398350]	25265016	[1,29027370]	25283128	25283128	minus	T	C	T	C	exonic	FBgn0205133				synonymous SNV	FBgn0205133:FBtr0233891:exon3:c.A1845G:p.Q615Q,FBgn0205133:FBtr0437320:exon3:c.A1338G:p.Q446Q
488	893	4063	893	scaffold_12723	3479499	SF12_MullerB	25273925	C	A	8741.94	C	A	376	12	74	24	54	28	63	63	57	8389.94	C	A	375	12	74	24	54	28	63	63	56	945.42	C	A	67	0	30	37	0	1167.42	C	A	73	0	35	38	0	12	74	24	54	28	63	63	56.5	0.0134869	1	0.00191425	5.67e-09	0.139535	0.307692	0.307692	0.527197	1885.92	C	A	162	26	25	46	18	29	16	1892.92	C	A	162	26	25	46	18	29	16	26	25	46	18	29	16	0.032348	0.529123	0.217769	0.509804	0.71875	0.644444	A	C	A	CH940654	2322540	25201673	[1,29398350]	25273925	[1,29027370]	25292156	25292156	minus	T	G	T	G	exonic	FBgn0283319				synonymous SNV	FBgn0283319:FBtr0433879:exon2:c.T510G:p.L170L
489	894	6249	894	scaffold_12723	3479481	SF12_MullerB	25273943	A	G	8384.94	A	G	370	9	74	26	56	31	61	58	53	7915.94	A	G	369	9	74	26	56	31	61	58	52	904.42	A	G	66	0	31	35	0	1070.42	A	G	73	0	36	37	0	9	74	26	56	31	61	58	52.5	0.00116088	0.871709	0.00717857	4.7e-10	0.108434	0.317073	0.336957	0.524887	3314.92	A	G	167	26	28	26	42	22	22	3299.92	A	G	167	26	28	26	42	22	22	26	28	26	42	22	22	0.35689	0.245052	1	0.481481	0.382353	0.5	G	A	G	CH940654	2322558	25201691	[1,29398350]	25273943	[1,29027370]	25292174	25292174	minus	C	T	C	T	exonic	FBgn0283319				synonymous SNV	FBgn0283319:FBtr0433879:exon2:c.C492T:p.G164G
490	895	1523	895	scaffold_12723	3332523	SF12_MullerB	25434340	T	C	6909.94	T	C	319	11	70	29	37	23	46	54	48	6889.94	T	C	319	11	70	29	37	23	46	54	48	614.42	T	C	36	0	20	16	0	701.42	T	C	39	0	21	18	0	11	70	29	37	23	46	54	48	6.74e-05	0.220511	0.0126804	2.78e-08	0.135802	0.439394	0.333333	0.529412	1330.92	T	C	152	22	25	55	9	30	11	1293.92	T	C	151	22	25	55	9	30	10	22	25	55	9	30	10.5	1.92e-05	0.195614	0.00904792	0.468085	0.859375	0.740741	C	T	C	CH940654	2469516	25348649	[1,29398350]	25434340	[1,29027370]	25449495	25449495	minus	G	A	G	A	exonic	FBgn0205145				synonymous SNV	FBgn0205145:FBtr0434809:exon2:c.C219T:p.Y73Y,FBgn0205145:FBtr0434473:exon7:c.C1221T:p.Y407Y,FBgn0205145:FBtr0434664:exon7:c.C1203T:p.Y401Y,FBgn0205145:FBtr0440908:exon7:c.C1275T:p.Y425Y,FBgn0205145:FBtr0442557:exon7:c.C1200T:p.Y400Y,FBgn0205145:FBtr0436692:exon8:c.C1275T:p.Y425Y,FBgn0205145:FBtr0437801:exon8:c.C1275T:p.Y425Y,FBgn0205145:FBtr0441248:exon8:c.C1275T:p.Y425Y,FBgn0205145:FBtr0441690:exon8:c.C1275T:p.Y425Y
491	896	671	896	scaffold_12723	2976413	SF12_MullerB	25842384	T	A	7029.94	T	A	386	19	69	41	48	44	50	69	43	6822.94	T	A	385	19	69	41	47	44	50	69	43	933.42	T	A	63	0	29	33	0	1071.42	T	A	73	0	35	37	0	19	69	41	47.5	44	50	69	43	0.000796855	1	0.0361385	1.42e-08	0.215909	0.463277	0.468085	0.616071	5444.16	T	A	157	0	56	9	52	9	31	4965.16	T	A	145	0	47	9	48	9	32	0	51.5	9	50	9	31.5	0.00321485	0.434889	0.000364245	0	0.152542	0.222222	A	T	A	CH940654	2825626	25704759	[1,29398350]	25842384	[1,29027370]	25816084	25816084	minus	T	A	T	A	UTR3	FBgn0205170			FBtr0233930:c.*291A>T;FBtr0443263:c.*291A>T;FBtr0444958:c.*291A>T
492	897	1101	897	scaffold_12723	2947197	SF12_MullerB	25878004	A	G	8658.94	A	G	352	18	78	26	48	28	51	64	39	8658.94	A	G	352	18	78	26	48	28	51	64	39	1436.42	A	G	51	0	32	19	0	1481.42	A	G	53	0	33	20	0	18	78	26	48	28	51	64	39	0.0213047	1	0.000544239	3.5e-10	0.1875	0.351351	0.35443	0.621359	5548.16	A	G	161	0	53	7	48	8	44	5548.16	A	G	161	0	53	7	48	8	44	0	53	7	48	8	44	0.0128059	0.783983	0.00269902	0	0.127273	0.153846	G	A	G	CH940654	2854842	25733975	[1,29398350]	25878004	[1,29027370]	25847067	25847067	minus	C	T	C	T	exonic	FBgn0205391				synonymous SNV	FBgn0205391:FBtr0234154:exon6:c.C2685T:p.G895G
493	898	459	898	scaffold_12723	2919124	SF12_MullerB	25909853	C	G	7664.94	C	G	359	9	82	30	37	29	64	64	43	7615.94	C	G	359	9	82	30	37	29	64	64	43	908.42	C	G	59	0	27	32	0	974.42	C	G	59	0	28	31	0	9	82	30	37	29	64	64	43	6.4e-07	0.0971198	6.45e-05	7.81e-14	0.0989011	0.447761	0.311828	0.598131	4971.16	C	G	158	0	53	10	45	12	35	4971.16	C	G	158	0	53	10	45	12	35	0	53	10	45	12	35	0.00125889	0.470098	4.97e-05	0	0.181818	0.255319	G	C	G	CH940654	2882915	25762048	[1,29398350]	25909853	[1,29027370]	25876165	25876165	minus	C	G	C	G	exonic	FBgn0205385				synonymous SNV	FBgn0205385:FBtr0234148:exon5:c.C1887G:p.S629S,FBgn0205385:FBtr0434393:exon5:c.C1911G:p.S637S,FBgn0205385:FBtr0443283:exon6:c.C1878G:p.S626S
494	899	3008	899	scaffold_12723	2916578	SF12_MullerB	25912412	C	T	10001.9	C	T	397	12	87	26	50	42	56	71	52	9954.94	C	T	396	12	87	26	50	42	56	71	51	1765.42	C	T	87	0	40	47	0	1900.42	C	T	89	0	43	46	0	12	87	26	50	42	56	71	51.5	0.000729631	0.275076	0.0309279	8.56e-13	0.121212	0.342105	0.428571	0.579592	5772.33	C	T	157	0	49	8	61	3	36	5773.33	C	T	157	0	49	8	61	3	36	0	49	8	61	3	36	0.0201492	0.74277	0.0832817	0	0.115942	0.0769231	T	C	T	CH940654	2885461	25764594	[1,29398350]	25912412	[1,29027370]	25878728	25878728	minus	A	G	A	G	UTR5	FBgn0205176			FBtr0233936:c.-25T>C
495	900	604	900	scaffold_12723	2911509	SF12_MullerB	25917475	T	C	6909.94	T	C	340	15	65	22	42	29	56	63	47	6944.94	T	C	341	15	66	22	42	29	56	63	47	992.42	T	C	52	0	31	17	0	1132.42	T	C	61	0	35	21	0	15	65.5	22	42	29	56	63	47	0.0356164	1	0.00149503	5.69e-08	0.186335	0.34375	0.341176	0.572727	5265.16	T	C	164	0	52	9	49	12	40	5265.16	T	C	164	0	52	9	49	12	40	0	52	9	49	12	40	0.0030857	0.341012	0.000238783	0	0.155172	0.230769	C	T	C	CH940654	2890530	25769663	[1,29398350]	25917475	[1,29027370]	25883782	25883782	minus	G	A	G	A	exonic	FBgn0205384				synonymous SNV	FBgn0205384:FBtr0234147:exon6:c.G2427A:p.R809R,FBgn0205384:FBtr0441367:exon6:c.G2427A:p.R809R
496	901	3109	901	scaffold_12723	2905722	SF12_MullerB	25923365	A	G	7635.94	A	G	370	15	70	30	50	37	45	71	52	7629.94	A	G	370	15	70	30	50	37	45	71	52	1358.42	A	G	55	0	41	14	0	1266.42	A	G	55	0	38	17	0	15	70	30	50	37	45	71	52	0.00511755	0.342661	0.0875327	5.81e-09	0.176471	0.375	0.45122	0.577236	1417.92	A	G	174	37	26	55	12	32	10	1338.92	A	G	174	37	26	55	13	32	9	37	26	55	12.5	32	9.5	0.00397211	0.471779	0.0927452	0.587302	0.814815	0.771084	G	A	G	CH940654	2896317	25775450	[1,29398350]	25923365	[1,29027370]	25889687	25889687	minus	C	T	C	T	intronic	FBgn0205178
497	902	3648	902	scaffold_12723	2897621	SF12_MullerB	25931737	A	C	8127.94	A	C	371	16	66	32	42	39	59	76	41	8132.94	A	C	371	16	66	32	42	39	59	76	41	1873.42	A	C	73	0	44	28	0	1963.42	A	C	76	0	46	30	0	16	66	32	42	39	59	76	41	0.00171237	0.754573	0.000336734	1.32e-10	0.195122	0.432432	0.397959	0.649573	5804.9	A	C	139	0	54	0	47	2	34	5796.9	A	C	139	0	54	0	47	2	34	0	54	0	47	2	34	1	0.185131	0.157303	0	0	0.0555556	C	A	C	CH940654	2904418	25783551	[1,29398350]	25931737	[1,29027370]	25898145	25898145	minus	G	T	G	T	intronic	FBgn0205179
498	903	3313	903	scaffold_12723	2881876	SF12_MullerB	25948136	G	A	6516.94	G	A	336	8	66	39	38	48	43	53	39	6483.94	G	A	334	8	66	39	37	48	43	52	39	1109.42	G	A	73	0	38	35	0	1064.42	G	A	73	0	37	36	0	8	66	39	37.5	48	43	52.5	39	8.25e-08	0.877021	0.655047	2.66e-10	0.108108	0.509804	0.527473	0.57377	991.16	G	A	163	31	19	69	0	33	10	890.16	G	A	161	31	19	69	0	33	8	31	19	69	0	33	9	6.19e-09	8.82e-05	0.112321	0.62	1	0.785714	A	G	A	CH940654	2920163	25799296	[1,29398350]	25948136	[1,29027370]	25914381	25914381	minus	T	C	T	C	UTR3	FBgn0205382			FBtr0234145:c.*148T>C
499	904	2675	904	scaffold_12723	2881527	SF12_MullerB	25948487	T	C	6190.94	T	C	352	22	66	38	43	28	40	73	40	6043.94	T	C	352	22	66	38	43	28	40	73	40	1141.42	T	C	70	0	35	33	0	1234.42	T	C	75	0	39	34	0	22	66	38	43	28	40	73	40	0.00373363	0.511385	0.00318958	2.15e-08	0.25	0.469136	0.411765	0.646018	6797.82	T	C	174	0	54	0	67	4	49	6780.82	T	C	174	0	54	0	67	4	49	0	54	0	67	4	49	1	0.035647	0.0567423	0	0	0.0754717	C	T	C	CH940654	2920512	25799645	[1,29398350]	25948487	[1,29027370]	25914732	25914732	minus	G	A	G	A	exonic	FBgn0205382				synonymous SNV	FBgn0205382:FBtr0234145:exon2:c.G477A:p.L159L
500	905	1292	905	scaffold_12723	2880581	SF12_MullerB	25949433	G	T	7391.94	G	T	334	10	80	33	45	28	47	49	41	7205.94	G	T	334	10	79	33	45	28	47	50	41	1210.42	G	T	63	0	36	27	0	1366.42	G	T	66	0	39	27	0	10	79.5	33	45	28	47	49.5	41	5.73e-06	0.620658	0.0289167	2.35e-10	0.111732	0.423077	0.373333	0.546961	3594.96	G	T	142	4	43	23	22	16	32	3460.94	G	T	139	4	42	22	21	16	32	4	42.5	22.5	21.5	16	32	1.7e-05	0.13852	0.00493711	0.0860215	0.511364	0.333333	T	G	T	CH940654	2921458	25800591	[1,29398350]	25949433	[1,29027370]	25915678	25915678	minus	A	C	A	C	UTR5	FBgn0205382			FBtr0234145:c.-470A>C
501	906	483	906	scaffold_12723	2876017	SF12_MullerB	25953974	T	C	8614.94	T	C	362	12	70	28	45	35	46	73	53	8531.94	T	C	361	12	70	28	45	35	45	73	52	1135.42	T	C	44	0	26	18	0	1410.42	T	C	53	0	33	20	0	12	70	28	45	35	45.5	73	52.5	0.000903826	0.623013	0.0452744	2.16e-10	0.146341	0.383562	0.434783	0.581673	7203.14	T	C	181	0	62	4	65	11	39	7203.14	T	C	181	0	62	4	65	11	39	0	62	4	65	11	39	0.121395	0.0115601	7.12e-05	0	0.057971	0.22	C	T	C	CH940654	2926022	25805155	[1,29398350]	25953974	[1,29027370]	25920197	25920197	minus	G	A	G	A	exonic	FBgn0205182				synonymous SNV	FBgn0205182:FBtr0233942:exon5:c.C1365T:p.A455A,FBgn0205182:FBtr0434048:exon6:c.C1365T:p.A455A
502	907	595	907	scaffold_12723	2871476	SF12_MullerB	25958885	C	T	7065.94	C	T	356	20	79	28	36	40	57	55	39	6784.94	C	T	353	20	78	28	35	40	56	55	39	809.42	C	T	51	0	25	25	0	853.42	C	T	54	0	29	25	0	20	78.5	28	35.5	40	56.5	55	39	0.00255095	0.870662	0.0292489	6.89e-08	0.203046	0.440945	0.414508	0.585106	6632.13	C	T	168	0	57	0	63	10	38	6586.13	C	T	167	0	57	0	62	10	38	0	57	0	62.5	10	38	1	0.000139468	0.000226727	0	0	0.208333	T	C	T	CH940654	2930563	25809696	[1,29398350]	25958885	[1,29027370]	25924994	25924994	minus	A	G	A	G	intronic	FBgn0205183
503	908	3408	908	scaffold_12723	2857783	SF12_MullerB	25972611	C	T	7042.94	C	T	365	17	77	29	45	45	48	65	37	7123.94	C	T	365	17	77	29	45	45	47	67	37	698.42	C	T	58	0	24	34	0	802.42	C	T	65	0	28	36	0	17	77	29	45	45	47.5	66	37	0.00298761	0.273427	0.0308958	3.95e-11	0.180851	0.391892	0.486486	0.640777	5727.21	C	T	143	0	40	0	56	4	43	5729.21	C	T	143	0	40	0	56	4	43	0	40	0	56	4	43	1	0.0403424	0.121189	0	0	0.0851064	T	C	T	CH940654	2944256	25823389	[1,29398350]	25972611	[1,29027370]	25938755	25938755	minus	A	G	A	G	downstream	FBgn0205183			dist=334
504	909	1920	909	scaffold_12723	2845849	SF12_MullerB	25980092	G	T	7735.94	G	T	362	17	72	31	54	34	33	80	41	7646.94	G	T	360	17	72	31	52	34	33	80	41	1540.42	G	T	62	0	35	27	0	1630.42	G	T	65	0	37	28	0	17	72	31	53	34	33	80	41	0.0108611	0.0998923	0.0437968	7.66e-12	0.191011	0.369048	0.507463	0.661157	4923.92	G	T	176	11	45	15	51	21	31	4808.92	G	T	175	11	45	16	50	21	30	11	45	15.5	50.5	21	30.5	0.662662	0.0708107	0.0200535	0.196429	0.234848	0.407767	T	G	T	CH940654	2956190	25835323	[1,29398350]	25980092	[1,29027370]	25946315	25946315	minus	A	C	A	C	intronic	FBgn0205380
505	910	1081	910	scaffold_12723	2833454	SF12_MullerB	25992393	T	G	9265.94	T	G	352	13	68	23	53	31	61	55	47	9441.94	T	G	356	13	69	23	56	31	61	55	47	1225.42	T	G	47	0	28	19	0	1485.42	T	G	53	0	34	19	0	13	68.5	23	54.5	31	61	55	47	0.0569017	0.622726	0.00591085	1.1e-07	0.159509	0.296774	0.336957	0.539216	4776.16	T	G	159	1	55	19	34	10	39	4704.16	T	G	160	1	55	21	33	10	39	1	55	20	33.5	10	39	1.05e-06	0.0829929	0.0025617	0.0178571	0.373832	0.204082	G	T	G	CH940654	2968585	25847718	[1,29398350]	25992393	[1,29027370]	25960718	25960718	minus	C	A	C	A	exonic	FBgn0205378				synonymous SNV	FBgn0205378:FBtr0234141:exon1:c.C210A:p.T70T
520	911	2753	911	scaffold_12723	2683683	SF12_MullerB	26150624	G	T	6993.94	G	T	369	13	70	43	39	39	46	67	52	6962.94	G	T	368	13	70	43	39	39	45	67	52	1339.42	G	T	69	0	43	26	0	1372.42	G	T	70	0	45	25	0	13	70	43	39	39	45.5	67	52	5.92e-07	0.440506	0.156904	3.16e-09	0.156627	0.52439	0.461538	0.563025	6806.08	G	T	178	0	61	0	70	3	38	6767.53	G	T	177	0	61	0	70	3	37	0	61	0	70	3	37.5	1	0.0480581	0.062085	0	0	0.0740741	T	G	T	CH940654	3118356	25997489	[1,29398350]	26150624	[1,29027370]	26119603	26119603	minus	A	C	A	C	intergenic	FBgn0205373	FBgn0256939		dist=55020;dist=2255
521	912	3320	912	scaffold_12723	2665322	SF12_MullerB	26172759	G	A	6658.94	G	A	378	23	64	38	43	46	46	75	41	6691.94	G	A	376	23	64	38	43	46	46	74	40	997.42	G	A	65	0	35	29	0	1026.42	G	A	64	0	35	28	0	23	64	38	43	46	46	74.5	40.5	0.00660101	0.760898	0.0339706	5.54e-08	0.264368	0.469136	0.5	0.647826	5373.16	G	A	161	6	43	2	66	10	34	4835.16	G	A	157	6	42	2	59	12	28	6	42.5	2	62.5	11	31	0.0720416	0.000588363	0.113047	0.123711	0.0310078	0.261905	A	G	A	CH940654	3136717	26015850	[1,29398350]	26172759	[1,29027370]	26141576	26141576	minus	T	C	T	C	intergenic	FBgn0205373	FBgn0256939		dist=36659;dist=20616
522	913	3202	913	scaffold_12723	2614931	SF12_MullerB	26227968	A	G	8945.94	A	G	394	20	72	42	43	32	64	74	46	8921.94	A	G	394	20	71	42	43	32	65	74	46	1315.42	A	G	68	0	30	38	0	1450.42	A	G	70	0	33	37	0	20	71.5	42	43	32	64.5	74	46	0.000143565	0.0341548	3.91e-05	6.6e-09	0.218579	0.494118	0.331606	0.616667	6862.9	A	G	162	0	58	0	52	3	49	6863.9	A	G	162	0	58	0	52	3	49	0	58	0	52	3	49	1	0.242718	0.1024	0	0	0.0576923	G	A	G	CH940654	3187108	26066241	[1,29398350]	26227968	[1,29027370]	26196519	26196519	minus	C	T	C	T	intergenic	FBgn0042733	FBgn0205373		dist=26309;dist=12560
523	914	296	914	scaffold_12723	2603000	SF12_MullerB	26239948	T	G	7679.94	T	G	369	22	79	32	48	30	55	59	43	7673.94	T	G	369	22	79	32	48	30	55	59	43	1249.42	T	G	68	0	43	25	0	1261.42	T	G	68	0	43	25	0	22	79	32	48	30	55	59	43	0.00910814	0.629725	0.00316712	1.8e-07	0.217822	0.4	0.352941	0.578431	5440.13	T	G	156	0	56	2	51	14	28	5604.13	T	G	154	0	56	0	52	14	29	0	56	1	51.5	14	28.5	0.486239	2.63e-05	1.62e-06	0	0.0190476	0.329412	G	T	G	CH940654	3199039	26078172	[1,29398350]	26239948	[1,29027370]	26208566	26208566	minus	C	A	C	A	intergenic	FBgn0042733	FBgn0205373		dist=14378;dist=24491
524	915	2685	915	scaffold_12723	2588539	SF12_MullerB	26254127	G	A	9218.94	G	A	374	21	77	19	57	37	50	66	46	8759.94	G	A	363	21	73	19	58	37	47	66	41	685.42	G	A	38	0	16	22	0	1000.42	G	A	47	0	23	24	0	21	75	19	57.5	37	48.5	66	43.5	0.718358	0.0134567	0.0298265	2.76e-08	0.21875	0.248366	0.432749	0.60274	3420.92	G	A	167	13	38	36	32	21	26	3376.92	G	A	164	13	37	36	31	21	25	13	37.5	36	31.5	21	25.5	0.00283607	0.449527	0.0572643	0.257426	0.533333	0.451613	A	G	A	CH940654	3213500	26092633	[1,29398350]	26254127	[1,29027370]	26222959	26222959	minus	T	C	T	C	exonic	FBgn0042733				synonymous SNV	FBgn0042733:FBtr0234135:exon3:c.T745C:p.L249L
525	916	990	916	scaffold_12723	2583161	SF12_MullerB	26259428	G	T	6755.94	G	T	363	27	70	27	43	32	45	74	42	6868.94	G	T	361	27	70	27	43	30	45	74	42	729.42	G	T	53	0	22	31	0	869.42	G	T	57	0	26	31	0	27	70	27	43	31	45	74	42	0.179962	0.865965	0.00194443	1.53e-07	0.278351	0.385714	0.407895	0.637931	7184.13	G	T	184	0	60	3	66	9	46	7127.13	G	T	182	0	59	3	66	8	45	0	59.5	3	66	8.5	45.5	0.24782	0.0577008	0.00189059	0	0.0434783	0.157407	T	G	T	CH940654	3218878	26098011	[1,29398350]	26259428	[1,29027370]	26228046	26228046	minus	A	C	A	C	intergenic	FBgn0205186	FBgn0042733		dist=18842;dist=4367
526	917	254	917	scaffold_12723	2546545	SF12_MullerB	26297514	C	T	7977.94	C	T	383	16	80	38	48	37	50	63	50	7754.94	C	T	384	16	80	38	48	37	50	63	51	1495.42	C	T	87	0	49	37	0	1680.42	C	T	94	0	54	39	0	16	80	38	48	37	50	63	50.5	7.86e-05	0.878582	0.0867065	5.72e-09	0.166667	0.44186	0.425287	0.555066	5403.16	C	T	173	0	56	16	47	19	35	5370.16	C	T	169	0	55	14	47	18	35	0	55.5	15	47	18.5	35	3.02e-05	0.302772	3.87e-07	0	0.241935	0.345794	T	C	T	CH940654	3255494	26134627	[1,29398350]	26297514	[1,29027370]	26265769	26265769	minus	A	G	A	G	intronic	FBgn0205186
527	918	400	918	scaffold_12723	2545554	SF12_MullerB	26298524	T	C	6124.94	T	C	357	13	55	48	36	40	54	68	43	6040.94	T	C	354	13	54	48	34	40	53	68	43	835.42	T	C	62	0	26	36	0	1206.42	T	C	69	0	33	36	0	13	54.5	48	35	40	53.5	68	43	2.12e-06	0.0506481	0.00805214	3.85e-08	0.192593	0.578313	0.427807	0.612613	3975.16	T	C	132	1	46	16	32	14	23	3925.16	T	C	132	1	46	16	32	14	23	1	46	16	32	14	23	7.22e-05	0.819238	2e-05	0.0212766	0.333333	0.378378	C	T	C	CH940654	3256485	26135618	[1,29398350]	26298524	[1,29027370]	26266760	26266760	minus	G	A	G	A	intronic	FBgn0205186
528	919	485	919	scaffold_12723	2545528	SF12_MullerB	26298550	G	A	6490.94	G	A	371	13	61	41	38	40	54	82	42	6380.94	G	A	369	13	60	41	36	40	54	82	42	730.42	G	A	64	0	24	40	0	1118.42	G	A	71	0	31	40	0	13	60.5	41	37	40	54	82	42	8.68e-06	0.220731	0.000588031	3e-11	0.176871	0.525641	0.425532	0.66129	4721.16	G	A	140	0	48	9	43	11	29	4652.16	G	A	140	0	48	9	43	11	29	0	48	9	43	11	29	0.00281574	0.309667	7.22e-05	0	0.173077	0.275	A	G	A	CH940654	3256511	26135644	[1,29398350]	26298550	[1,29027370]	26266786	26266786	minus	T	C	T	C	intronic	FBgn0205186
529	920	2563	920	scaffold_12723	2484554	SF12_MullerB	26355089	T	G	7325.94	T	G	366	14	82	26	44	39	47	70	43	7382.94	T	G	368	14	82	26	45	39	47	70	43	997.42	T	G	56	0	34	21	0	1095.42	T	G	58	0	36	22	0	14	82	26	44.5	39	47	70	43	0.000963698	0.330283	0.0220458	1.34e-12	0.145833	0.368794	0.453488	0.619469	5983.82	T	G	162	0	63	2	58	3	34	5953.03	T	G	160	0	61	2	57	3	35	0	62	2	57.5	3	34.5	0.239805	0.3664	0.0495381	0	0.0336134	0.08	G	T	G	CH940654	3317485	26196618	[1,29398350]	26355089	[1,29027370]	26325032	26325032	minus	C	A	C	A	UTR3	FBgn0205372			FBtr0435177:c.*2C>A;FBtr0443665:c.*2C>A;FBtr0435586:c.*2C>A;FBtr0442375:c.*2C>A;FBtr0437277:c.*2C>A;FBtr0442455:c.*2C>A
530	921	2049	921	scaffold_12723	2484526	SF12_MullerB	26355117	T	C	6614.94	T	C	356	16	72	27	41	41	42	75	41	6653.94	T	C	358	16	72	27	42	41	42	75	41	910.42	T	C	54	0	30	23	0	1032.42	T	C	56	0	32	24	0	16	72	27	41.5	41	42	75	41	0.00408948	0.251861	0.0410528	2.46e-11	0.181818	0.394161	0.493976	0.646552	5743.13	T	C	155	0	60	2	52	4	36	5598.13	T	C	150	0	56	2	52	4	35	0	58	2	52	4	35.5	0.230212	0.396058	0.0252998	0	0.037037	0.101266	C	T	C	CH940654	3317513	26196646	[1,29398350]	26355117	[1,29027370]	26325060	26325060	minus	G	A	G	A	exonic	FBgn0205372				nonsynonymous SNV	FBgn0205372:FBtr0443665:exon3:c.G1552A:p.A518T,FBgn0205372:FBtr0435177:exon4:c.G1675A:p.A559T,FBgn0205372:FBtr0435586:exon4:c.G1675A:p.A559T,FBgn0205372:FBtr0442375:exon4:c.G1675A:p.A559T,FBgn0205372:FBtr0442455:exon4:c.G1675A:p.A559T,FBgn0205372:FBtr0437277:exon5:c.G1675A:p.A559T
531	922	2810	922	scaffold_12723	2484435	SF12_MullerB	26355208	A	T	6832.94	A	T	345	17	79	27	42	38	44	63	33	6823.94	A	T	345	17	79	27	42	38	44	63	33	1024.42	A	T	58	0	33	21	0	1137.42	A	T	62	0	34	23	0	17	79	27	42	38	44	63	33	0.00254253	0.411894	0.0104517	1.6e-11	0.177083	0.391304	0.463415	0.65625	4800.17	A	T	169	3	51	17	46	9	42	4749.17	A	T	167	3	50	17	47	9	40	3	50.5	17	46.5	9	41	0.0026945	0.368357	0.0673011	0.0560748	0.267717	0.18	T	A	T	CH940654	3317604	26196737	[1,29398350]	26355208	[1,29027370]	26325151	26325151	minus	A	T	A	T	exonic	FBgn0205372				synonymous SNV	FBgn0205372:FBtr0443665:exon3:c.A1461T:p.A487A,FBgn0205372:FBtr0435177:exon4:c.A1584T:p.A528A,FBgn0205372:FBtr0435586:exon4:c.A1584T:p.A528A,FBgn0205372:FBtr0442375:exon4:c.A1584T:p.A528A,FBgn0205372:FBtr0442455:exon4:c.A1584T:p.A528A,FBgn0205372:FBtr0437277:exon5:c.A1584T:p.A528A
532	923	113	923	scaffold_12723	2422902	SF12_MullerB	26418538	C	A	7188.94	C	A	359	17	73	21	43	40	47	66	52	7300.94	C	A	359	17	74	21	42	40	47	66	50	906.42	C	A	55	0	30	24	0	1010.42	C	A	58	0	31	26	0	17	73.5	21	42.5	40	47	66	51	0.0564501	0.132512	0.157802	3.7e-08	0.187845	0.330709	0.45977	0.564103	1011.16	C	A	160	22	30	55	8	45	0	1161.16	C	A	159	21	31	54	8	45	0	21.5	30.5	54.5	8	45	0	4.34e-07	0.0196662	3.06e-11	0.413462	0.872	1	A	C	A	CH940654	3379137	26258270	[1,29398350]	26418538	[1,29027370]	26389761	26389761	minus	T	G	T	G	intronic	FBgn0205187
533	924	4281	924	scaffold_12723	2412141	SF12_MullerB	26430307	C	G	8388.94	C	G	407	15	87	42	47	31	58	74	51	8409.94	C	G	408	15	87	42	46	31	58	74	52	1397.42	C	G	65	0	44	20	0	1450.42	C	G	67	0	44	22	0	15	87	42	46.5	31	58	74	51.5	1.22e-06	0.0940422	0.000841413	4.32e-12	0.147059	0.474576	0.348315	0.589641	6559.9	C	G	168	0	46	0	67	3	51	6479.9	C	G	168	0	46	0	67	3	51	0	46	0	67	3	51	1	0.086131	0.247273	0	0	0.0555556	G	C	G	CH940654	3389898	26269031	[1,29398350]	26430307	[1,29027370]	26401392	26401392	minus	C	G	C	G	exonic	FBgn0205187				synonymous SNV	FBgn0205187:FBtr0435452:exon7:c.G2916C:p.V972V,FBgn0205187:FBtr0233947:exon8:c.G2916C:p.V972V
534	925	284	925	scaffold_12723	2405777	SF12_MullerB	26436297	G	C	6677.94	G	C	350	12	60	24	36	43	51	69	55	6570.94	G	C	349	12	60	24	36	43	50	69	55	1213.42	G	C	56	0	39	17	0	1262.42	G	C	56	0	39	17	0	12	60	24	36	43	50.5	69	55	0.00331327	0.505941	0.173769	8.3e-08	0.166667	0.4	0.459893	0.556452	3535.92	G	C	145	5	48	18	35	22	16	3552.92	G	C	145	5	48	18	35	22	16	5	48	18	35	22	16	0.00401299	0.0322785	1.09e-06	0.0943396	0.339623	0.578947	C	G	C	CH940654	3396262	26275395	[1,29398350]	26436297	[1,29027370]	26407322	26407322	minus	G	C	G	C	exonic	FBgn0205367				synonymous SNV	FBgn0205367:FBtr0234127:exon1:c.G861C:p.S287S
535	926	1699	926	scaffold_12723	2393944	SF12_MullerB	26448265	A	G	9131.94	A	G	359	14	85	25	44	37	57	54	42	9000.94	A	G	356	14	85	25	43	37	56	54	41	2035.42	A	G	83	0	46	37	0	2285.42	A	G	89	0	51	38	0	14	85	25	43.5	37	56.5	54	41.5	0.00139637	0.744059	0.0290351	7.47e-10	0.141414	0.364964	0.395722	0.565445	6471.13	A	G	167	0	58	0	65	5	39	6434.13	A	G	167	0	57	0	65	5	39	0	57.5	0	65	5	39	1	0.00929576	0.0130386	0	0	0.113636	G	A	G	CH940654	3408095	26287228	[1,29398350]	26448265	[1,29027370]	26419278	26419278	minus	C	T	C	T	exonic	FBgn0205366				unknown	UNKNOWN
536	927	4075	927	scaffold_12723	2384659	SF12_MullerB	26458252	G	T	7427.94	G	T	355	16	70	24	58	36	45	60	44	7337.94	G	T	351	16	69	24	56	36	45	60	43	1395.42	G	T	73	0	47	23	0	1422.42	G	T	75	0	49	24	0	16	69.5	24	57	36	45	60	43.5	0.105505	0.0730905	0.0776564	5.32e-08	0.187135	0.296296	0.444444	0.57971	1050.92	G	T	167	48	14	38	20	41	6	1041.92	G	T	168	48	14	39	20	41	6	48	14	38.5	20	41	6	0.161722	0.0124899	0.219913	0.774194	0.65812	0.87234	T	G	T	CH940654	3417380	26296513	[1,29398350]	26458252	[1,29027370]	26429244	26429244	minus	A	C	A	C	exonic	FBgn0205190				nonsynonymous SNV	FBgn0205190:FBtr0233950:exon1:c.T207G:p.D69E
537	928	1185	928	scaffold_12723	2384356	SF12_MullerB	26458555	C	T	6396.94	C	T	357	19	78	42	36	38	36	71	37	6396.94	C	T	357	19	78	42	36	38	36	71	37	1052.42	C	T	73	0	34	37	0	1258.42	C	T	81	0	39	40	0	19	78	42	36	38	36	71	37	2.92e-06	0.871001	0.0647341	1.77e-11	0.195876	0.538462	0.513514	0.657407	6009.13	C	T	161	0	53	3	58	7	39	6009.13	C	T	161	0	53	3	58	7	39	0	53	3	58	7	39	0.247089	0.0957112	0.00359539	0	0.0491803	0.152174	T	C	T	CH940654	3417683	26296816	[1,29398350]	26458555	[1,29027370]	26429547	26429547	minus	A	G	A	G	exonic	FBgn0205190				synonymous SNV	FBgn0205190:FBtr0233950:exon1:c.T510C:p.D170D
539	929	1104	929	scaffold_12723	2331107	SF12_MullerB	26514697	T	C	8431.94	T	C	356	10	68	33	49	30	51	72	43	8392.94	T	C	354	10	68	33	48	29	51	72	43	2432.42	T	C	83	0	55	27	0	2387.42	T	C	82	0	54	28	0	10	68	33	48.5	29.5	51	72	43	7.6e-05	0.747346	0.000493377	2.27e-12	0.128205	0.404908	0.36646	0.626087	6459.16	T	C	165	0	48	9	56	9	43	6427.16	T	C	166	0	48	9	56	9	42	0	48	9	56	9	42.5	0.00974389	0.612918	0.00272636	0	0.138462	0.174757	C	T	C	CH940654	3470932	26350065	[1,29398350]	26514697	[1,29027370]	26486262	26486262	minus	G	A	G	A	exonic	FBgn0205363				synonymous SNV	FBgn0205363:FBtr0234123:exon1:c.G561A:p.K187K
540	930	1358	930	scaffold_12723	2331104	SF12_MullerB	26514700	C	T	8429.94	C	T	357	11	67	33	50	28	54	72	41	8390.94	C	T	355	11	67	33	49	27	54	72	41	2465.42	C	T	84	0	56	27	0	2423.42	C	T	83	0	55	28	0	11	67	33	49.5	27.5	54	72	41	0.000344973	0.519778	4.95e-05	3.11e-12	0.141026	0.4	0.337423	0.637168	6496.16	C	T	170	0	49	10	60	8	43	6766.16	C	T	170	0	49	9	60	8	42	0	49	9.5	60	8	42.5	0.00515748	0.801118	0.00577016	0	0.136691	0.158416	T	C	T	CH940654	3470935	26350068	[1,29398350]	26514700	[1,29027370]	26486265	26486265	minus	A	G	A	G	exonic	FBgn0205363				synonymous SNV	FBgn0205363:FBtr0234123:exon1:c.A558G:p.S186S
541	931	520	931	scaffold_12723	2327836	SF12_MullerB	26518027	T	C	7378.94	T	C	363	13	64	37	46	36	48	67	50	7374.94	T	C	361	13	63	37	46	35	48	67	50	1506.42	T	C	72	0	52	19	0	1555.42	T	C	73	0	53	19	0	13	63.5	37	46	35.5	48	67	50	0.00016809	0.876565	0.0467443	1.97e-08	0.169935	0.445783	0.42515	0.57265	4865.16	T	C	167	2	55	20	41	15	32	4833.16	T	C	167	2	55	20	41	15	32	2	55	20	41	15	32	3.1e-05	1	0.000103924	0.0350877	0.327869	0.319149	C	T	C	CH940654	3474203	26353336	[1,29398350]	26518027	[1,29027370]	26489579	26489579	minus	G	A	G	A	exonic	FBgn0205362				nonsynonymous SNV	FBgn0205362:FBtr0234122:exon2:c.G509A:p.R170K
542	932	131	932	scaffold_12723	2324369	SF12_MullerB	26521944	A	G	7689.94	A	G	360	15	79	30	46	28	56	62	44	7675.94	A	G	360	15	79	30	46	28	56	62	44	646.42	A	G	37	0	21	16	0	821.42	A	G	42	0	24	17	0	15	79	30	46	28	56	62	44	0.000801383	0.51035	0.000738094	4.7e-10	0.159574	0.394737	0.333333	0.584906	4096.92	A	G	183	6	59	23	39	35	19	4070.92	A	G	182	6	59	23	39	34	19	6	59	23	39	34.5	19	0.0002439	0.00501281	2.45e-10	0.0923077	0.370968	0.64486	G	A	G	CH940654	3477670	26356803	[1,29398350]	26521944	[1,29027370]	26493097	26493097	minus	C	T	C	T	exonic	FBgn0205361				synonymous SNV	FBgn0205361:FBtr0234121:exon3:c.C2061T:p.F687F
543	933	2464	933	scaffold_12723	2324237	SF12_MullerB	26522076	T	C	7194.94	T	C	369	15	65	37	43	40	55	67	47	7208.94	T	C	369	15	65	36	43	40	55	67	47	926.42	T	C	51	0	31	20	0	1146.42	T	C	54	0	35	19	0	15	65	36.5	43	40	55	67	47	0.000343928	0.758965	0.0185408	2.82e-08	0.1875	0.459119	0.421053	0.587719	1159.92	T	C	178	31	17	59	16	43	9	1159.92	T	C	178	31	17	59	16	43	9	31	17	59	16	43	9	0.0982355	0.653806	0.0437751	0.645833	0.786667	0.826923	C	T	C	CH940654	3477802	26356935	[1,29398350]	26522076	[1,29027370]	26493229	26493229	minus	G	A	G	A	exonic	FBgn0205361				synonymous SNV	FBgn0205361:FBtr0234121:exon3:c.G1929A:p.A643A
544	934	141	934	scaffold_12723	2324057	SF12_MullerB	26522256	T	C	6114.94	T	C	317	11	64	33	39	29	42	64	34	6106.94	T	C	317	11	64	33	39	29	42	64	34	673.42	T	C	45	0	19	24	0	693.42	T	C	49	0	21	26	0	11	64	33	39	29	42	64	34	5.68e-05	0.61381	0.00182031	1.05e-11	0.146667	0.458333	0.408451	0.653061	4204.16	T	C	164	1	51	17	43	27	23	4202.16	T	C	164	1	51	17	43	27	23	1	51	17	43	27	23	0.000143722	0.0106653	6.43e-10	0.0192308	0.283333	0.54	C	T	C	CH940654	3477982	26357115	[1,29398350]	26522256	[1,29027370]	26493409	26493409	minus	G	A	G	A	exonic	FBgn0205361				synonymous SNV	FBgn0205361:FBtr0234121:exon3:c.G1749A:p.L583L
545	935	1674	935	scaffold_12723	2322563	SF12_MullerB	26523745	G	A	7791.94	G	A	368	16	84	29	43	36	44	69	47	7789.94	G	A	368	16	84	29	43	36	44	69	47	1646.42	G	A	82	0	54	27	0	1708.42	G	A	84	0	55	28	0	16	84	29	43	36	44	69	47	0.000437458	0.623371	0.0581122	5.41e-11	0.16	0.402778	0.45	0.594828	1031.16	G	A	171	46	11	47	24	40	1	1015.16	G	A	171	46	11	47	24	40	1	46	11	47	24	40	1	0.0756168	4.41e-05	0.0126174	0.807018	0.661972	0.97561	A	G	A	CH940654	3479476	26358609	[1,29398350]	26523745	[1,29027370]	26494898	26494898	minus	T	C	T	C	exonic	FBgn0205361				synonymous SNV	FBgn0205361:FBtr0234121:exon2:c.T327C:p.F109F
546	936	3484	936	scaffold_12723	2283097	SF12_MullerB	26565169	A	G	6674.94	A	G	341	14	58	36	39	43	37	76	38	6631.94	A	G	340	14	58	36	39	43	37	76	37	1847.42	A	G	71	0	42	29	0	2039.42	A	G	76	0	47	29	0	14	58	36	39	43	37	76	37.5	0.000271173	0.521958	0.0743291	2.75e-10	0.194444	0.48	0.5375	0.669604	4555.16	A	G	148	2	50	19	32	6	35	4516.16	A	G	147	2	49	19	32	6	35	2	49.5	19	32	6	35	1.84e-05	0.0188499	0.132211	0.038835	0.372549	0.146341	G	A	G	CH940654	3518942	26398075	[1,29398350]	26565169	[1,29027370]	26535557	26535557	minus	C	T	C	T	exonic	FBgn0205199				synonymous SNV	FBgn0205199:FBtr0436237:exon3:c.G4812A:p.L1604L,FBgn0205199:FBtr0441862:exon3:c.G4812A:p.L1604L,FBgn0205199:FBtr0443633:exon4:c.G4758A:p.L1586L
547	937	3355	937	scaffold_12723	2281454	SF12_MullerB	26566815	C	T	6832.94	C	T	341	18	72	25	39	41	42	61	42	6781.94	C	T	342	18	73	25	39	41	42	61	42	862.42	C	T	69	0	28	40	0	1026.42	C	T	73	0	32	40	0	18	72.5	25	39	41	42	61	42	0.011128	0.243574	0.186569	3.6e-08	0.198895	0.390625	0.493976	0.592233	3422.16	C	T	130	0	39	6	39	4	38	3302.19	C	T	126	0	37	6	39	4	36	0	38	6	39	4	37	0.0288934	0.741426	0.116529	0	0.133333	0.097561	T	C	T	CH940654	3520585	26399718	[1,29398350]	26566815	[1,29027370]	26537186	26537186	minus	A	G	A	G	intergenic	FBgn0205200	FBgn0205199		dist=78376;dist=1249
548	938	330	938	scaffold_12723	2253982	SF12_MullerB	26594369	C	T	7923.94	C	T	333	17	66	27	50	34	42	56	40	7926.94	C	T	332	16	66	27	50	34	42	56	40	1136.42	C	T	75	0	36	37	0	1216.42	C	T	73	0	35	37	0	16.5	66	27	50	34	42	56	40	0.0325832	0.249985	0.0914031	1.35e-07	0.2	0.350649	0.447368	0.583333	4678.16	C	T	154	0	48	15	51	13	25	4488.16	C	T	148	0	47	14	49	13	23	0	47.5	14.5	50	13	24	0.000252582	0.166816	4.82e-06	0	0.224806	0.351351	T	C	T	CH940654	3548057	26427190	[1,29398350]	26594369	[1,29027370]	26565787	26565787	minus	A	G	A	G	intergenic	FBgn0205200	FBgn0205199		dist=50904;dist=28721
549	939	2725	939	scaffold_12723	2253771	SF12_MullerB	26594580	T	G	7145.94	T	G	334	15	76	26	45	26	45	57	44	7132.94	T	G	334	15	76	26	45	26	45	57	44	1524.42	T	G	81	0	52	29	0	1590.42	T	G	83	0	53	30	0	15	76	26	45	26	45	57	44	0.0058859	1	0.0131434	8.61e-09	0.164835	0.366197	0.366197	0.564356	4885.27	T	G	142	0	56	10	38	3	35	4789.23	T	G	140	0	55	10	38	3	34	0	55.5	10	38	3	34.5	0.000250593	0.135258	0.059877	0	0.208333	0.08	G	T	G	CH940654	3548268	26427401	[1,29398350]	26594580	[1,29027370]	26565998	26565998	minus	C	A	C	A	intergenic	FBgn0205200	FBgn0205199		dist=50693;dist=28932
550	940	1450	940	scaffold_12723	2166325	SF12_MullerB	26679654	C	A	7237.94	C	A	396	24	71	38	40	41	56	76	49	7121.94	C	A	396	24	71	38	40	41	56	76	49	983.42	C	A	68	0	30	37	0	1095.42	C	A	71	0	32	37	0	24	71	38	40	41	56	76	49	0.00153357	0.445862	0.00688072	1.61e-07	0.252632	0.487179	0.42268	0.608	6792.13	C	A	161	0	59	0	63	5	33	6422.13	C	A	151	0	57	0	56	5	32	0	58	0	59.5	5	32.5	1	0.00676375	0.00752318	0	0	0.133333	A	C	A	CH940654	3635714	26514847	[1,29398350]	26679654	[1,29027370]	26651959	26651959	minus	T	G	T	G	intronic	FBgn0205356
551	941	3898	941	scaffold_12723	2113886	SF12_MullerB	26727235	T	C	8682.94	T	C	352	12	65	29	53	33	53	58	48	8564.94	T	C	349	12	65	29	52	33	53	58	46	1147.42	T	C	63	0	39	24	0	1319.42	T	C	65	0	41	24	0	12	65	29	52.5	33	53	58	47	0.00606253	0.75106	0.0286928	4.08e-08	0.155844	0.355828	0.383721	0.552381	7068.9	T	C	172	0	54	4	69	2	42	6334.9	T	C	169	0	54	4	68	2	40	0	54	4	68.5	2	41	0.134381	1	0.193943	0	0.0551724	0.0465116	C	T	C	CH940654	3688153	26567286	[1,29398350]	26727235	[1,29027370]	26708285	26708285	minus	G	A	G	A	exonic	FBgn0205205				synonymous SNV	FBgn0205205:FBtr0233965:exon2:c.C906T:p.A302A
552	942	866	942	scaffold_12723	2107334	SF12_MullerB	26742293	T	C	6592.94	T	C	366	17	75	27	41	45	47	80	34	6544.94	T	C	364	17	74	27	41	44	47	80	34	1172.42	T	C	61	0	36	25	0	1186.42	T	C	64	0	35	28	0	17	74.5	27	41	44.5	47	80	34	0.0041876	0.333909	0.00164869	8.42e-14	0.185792	0.397059	0.486339	0.701754	298.2	T	C	175	49	12	63	6	45	0	281.2	T	C	175	49	12	63	6	45	0	49	12	63	6	45	0	0.0803949	0.0796137	0.00108598	0.803279	0.913043	1	C	T	C	CH940654	3694705	26573838	[1,29398350]	26742293	[1,29027370]	26715033	26715033	minus	G	A	G	A	intergenic	FBgn0205206	FBgn0205354		dist=8637;dist=1980
553	943	1420	943	scaffold_12723	2087199	SF12_MullerB	26755033	A	G	6168.94	A	G	296	9	62	21	39	35	31	52	47	6116.94	A	G	295	9	62	21	39	35	30	52	47	1345.42	A	G	74	0	39	33	0	1336.42	A	G	72	0	39	33	0	9	62	21	39	35	30.5	52	47	0.00328099	0.047454	0.874524	5.2e-08	0.126761	0.35	0.534351	0.525253	5300.16	A	G	164	1	51	21	42	9	40	5279.16	A	G	164	1	51	21	42	9	40	1	51	21	42	9	40	7.77e-06	0.0884756	0.00681167	0.0192308	0.333333	0.183673	G	A	G	CH940654	3714840	26593973	[1,29398350]	26755033	[1,29027370]	26727630	26727630	minus	C	T	C	T	intronic	FBgn0205353
554	944	2506	944	scaffold_12723	2067342	SF12_MullerB	26772814	C	G	6069.94	C	G	304	12	62	21	41	37	27	61	42	6102.94	C	G	303	12	62	21	41	37	27	60	42	946.42	C	G	58	0	32	26	0	1003.42	C	G	59	0	33	26	0	12	62	21	41	37	27	60.5	42	0.026299	0.00788345	1	1.2e-08	0.162162	0.33871	0.578125	0.590244	4410.92	C	G	154	9	52	12	42	13	26	4331.92	C	G	153	9	51	10	41	13	25	9	51.5	11	41.5	13	25.5	0.463825	0.23057	0.0462179	0.14876	0.209524	0.337662	G	C	G	CH940654	3734697	26613830	[1,29398350]	26772814	[1,29027370]	26745333	26745333	minus	C	G	C	G	intergenic	FBgn0282375	FBgn0283337		dist=49626;dist=1901
555	945	3179	945	scaffold_12723	2065626	SF12_MullerB	26774557	T	A	8118.94	T	A	369	14	81	39	40	44	37	66	47	8113.94	T	A	369	14	81	39	40	44	37	66	47	1180.42	T	A	50	0	27	23	0	1225.42	T	A	51	0	28	23	0	14	81	39	40	44	37	66	47	1.03e-06	0.635143	0.659594	5.44e-11	0.147368	0.493671	0.54321	0.584071	6267.04	T	A	157	0	52	0	59	3	43	6183.04	T	A	156	0	52	0	57	3	43	0	52	0	58	3	43	1	0.083359	0.0998054	0	0	0.0652174	A	T	A	CH940654	3736413	26615546	[1,29398350]	26774557	[1,29027370]	26747082	26747082	minus	T	A	T	A	intergenic	FBgn0282375	FBgn0283337		dist=47910;dist=3617
556	946	3019	946	scaffold_12723	2062813	SF12_MullerB	26777584	T	G	7280.94	T	G	331	17	66	30	34	30	49	69	36	7280.94	T	G	332	17	66	30	34	30	49	69	36	1776.42	T	G	67	0	41	25	0	1821.42	T	G	68	0	42	25	0	17	66	30	34	30	49	69	36	0.00119491	0.309989	0.000310093	3.97e-10	0.204819	0.46875	0.379747	0.657143	2892.92	T	G	157	22	35	40	26	20	14	2812.92	T	G	155	22	34	40	25	20	14	22	34.5	40	25.5	20	14	0.0288168	1	0.0844975	0.389381	0.610687	0.588235	G	T	G	CH940654	3739226	26618359	[1,29398350]	26777584	[1,29027370]	26750069	26750069	minus	C	A	C	A	intergenic	FBgn0282375	FBgn0283337		dist=45097;dist=6430
557	947	6250	947	scaffold_12723	2058992	SF12_MullerB	26782190	G	A	6593.94	G	A	330	21	67	19	49	33	47	60	34	6638.94	G	A	330	21	67	19	49	33	47	60	34	995.42	G	A	70	0	33	37	0	990.42	G	A	74	0	34	39	0	21	67	19	49	33	47	60	34	0.583718	0.11986	0.0037364	5.82e-08	0.238636	0.279412	0.4125	0.638298	2175.92	G	A	133	22	18	25	27	23	18	2246.92	G	A	132	22	18	25	27	22	18	22	18	25	27	22.5	18	0.535111	0.535111	1	0.55	0.480769	0.555556	A	G	A	CH940654	3743047	26622180	[1,29398350]	26782190	[1,29027370]	26754763	26754763	minus	T	C	T	C	intergenic	FBgn0282375	FBgn0283337		dist=41276;dist=10251
558	948	5899	948	scaffold_12723	2049228	SF12_MullerB	26791471	C	T	6826.94	C	T	354	17	72	31	41	38	47	63	44	6691.94	C	T	350	17	71	31	41	38	45	63	43	614.42	C	T	40	0	20	19	0	841.42	C	T	46	0	25	20	0	17	71.5	31	41	38	46	63	43.5	0.0016569	0.871795	0.0795334	1.76e-08	0.19209	0.430556	0.452381	0.591549	4447.92	C	T	157	5	43	26	32	7	44	4294.92	C	T	156	5	42	26	32	7	44	5	42.5	26	32	7	44	0.000190109	0.000693815	0.761945	0.105263	0.448276	0.137255	T	C	T	CH940654	3752811	26631944	[1,29398350]	26791471	[1,29027370]	26764075	26764075	minus	A	G	A	G	intergenic	FBgn0282375	FBgn0283337		dist=31512;dist=20015
559	949	6034	949	scaffold_12723	2023206	SF12_MullerB	26817542	A	G	7471.94	A	G	346	12	56	28	38	41	47	73	51	7442.94	A	G	346	12	56	28	38	41	47	73	51	1300.42	A	G	69	0	31	38	0	1446.42	A	G	71	0	34	37	0	12	56	28	38	41	47	73	51	0.00236906	0.62698	0.0936105	2.63e-08	0.176471	0.424242	0.465909	0.58871	3189.92	A	G	132	11	26	25	27	14	29	3226.92	A	G	132	11	26	25	27	14	29	11	26	25	27	14	29	0.124551	0.146358	0.813551	0.297297	0.480769	0.325581	G	A	G	CH940654	3778833	26657966	[1,29398350]	26817542	[1,29027370]	26790037	26790037	minus	C	T	C	T	intergenic	FBgn0282375	FBgn0283337		dist=5490;dist=46037
560	950	1512	950	scaffold_12723	1959887	SF12_MullerB	26883623	G	A	6958.92	G	A	337	5	72	38	38	25	50	62	46	6959.92	G	A	334	5	72	38	37	25	50	60	46	921.42	G	A	52	0	31	21	0	1016.42	G	A	54	0	33	21	0	5	72	38	37.5	25	50	61	46	7.85e-10	0.0477839	0.00245268	1.22e-13	0.0649351	0.503311	0.333333	0.570093	5737.16	G	A	161	0	55	7	61	5	32	5680.16	G	A	160	0	55	7	60	5	32	0	55	7	60.5	5	32	0.0160125	0.750798	0.00886382	0	0.103704	0.135135	A	G	A	CH940654	3842152	26721285	[1,29398350]	26883623	[1,29027370]	26856952	26856952	minus	T	C	T	C	intergenic	FBgn0205215	FBgn0205211		dist=18223;dist=18411
561	951	6251	951	scaffold_12723	1636759	SF12_MullerB	27220526	G	T	5785.94	G	T	304	12	67	20	39	37	33	57	39	5656.94	G	T	303	12	66	20	39	37	33	57	38	642.42	G	T	43	0	21	22	0	788.42	G	T	51	0	27	23	0	12	66.5	20	39	37	33	57	38.5	0.0144284	0.0343402	0.426814	1.55e-09	0.152866	0.338983	0.528571	0.596859	1202.92	G	T	139	29	12	36	13	35	14	1244.92	G	T	139	29	12	36	13	35	14	29	12	36	13	35	14	0.816297	1	1	0.707317	0.734694	0.714286	T	G	T	CH940654	4165280	27044413	[1,29398350]	27220526	[1,29027370]	27196377	27196377	minus	A	C	A	C	intergenic	FBgn0205221	FBgn0205220		dist=29167;dist=27290
562	952	2317	952	scaffold_12723	1599108	SF12_MullerB	27261484	C	T	6954.94	C	T	366	18	67	31	51	40	48	64	45	6891.94	C	T	365	18	67	31	50	40	48	64	45	1144.42	C	T	70	0	37	33	0	1380.42	C	T	78	0	46	32	0	18	67	31	50.5	40	48	64	45	0.0178116	0.354587	0.0847473	1.19e-07	0.211765	0.380368	0.454545	0.587156	5628.16	C	T	184	3	54	23	51	10	41	5488.16	C	T	181	3	51	23	51	10	41	3	52.5	23	51	10	41	0.000283553	0.215228	0.0371725	0.0540541	0.310811	0.196078	T	C	T	CH940654	4202931	27082064	[1,29398350]	27261484	[1,29027370]	27237689	27237689	minus	A	G	A	G	exonic	FBgn0205221				synonymous SNV	FBgn0205221:FBtr0233981:exon5:c.T1914C:p.Y638Y
563	953	5269	953	scaffold_12723	1589584	SF12_MullerB	27271012	A	G	7614.94	A	G	359	13	75	28	49	25	47	66	55	7626.94	A	G	358	13	75	28	49	25	47	66	54	815.42	A	G	61	0	30	31	0	966.42	A	G	66	0	35	31	0	13	75	28	49	25	47	66	54.5	0.00196047	0.865365	0.00735704	1.76e-09	0.147727	0.363636	0.347222	0.547718	3659.92	A	G	156	14	27	19	47	21	28	3707.92	A	G	157	14	27	19	48	21	28	14	27	19	47.5	21	28	0.527885	0.117443	0.515361	0.341463	0.285714	0.428571	G	A	G	CH940654	4212455	27091588	[1,29398350]	27271012	[1,29027370]	27247204	27247204	minus	C	T	C	T	UTR3	FBgn0205349			FBtr0234109:c.*7C>T
564	954	5388	954	scaffold_12723	1581263	SF12_MullerB	27279612	C	T	7195.94	C	T	364	17	79	29	41	31	52	74	40	7195.94	C	T	361	17	79	29	40	31	51	74	39	645.42	C	T	59	0	21	37	0	798.42	C	T	61	0	23	38	0	17	79	29	40.5	31	51.5	74	39.5	0.000787105	0.618309	0.000162543	3.04e-12	0.177083	0.417266	0.375758	0.651982	2602.92	C	T	158	24	27	33	22	27	24	2556.92	C	T	157	25	27	33	22	27	22	24.5	27	33	22	27	23	0.242203	0.559443	0.552611	0.475728	0.6	0.54	T	C	T	CH940654	4220776	27099909	[1,29398350]	27279612	[1,29027370]	27255745	27255745	minus	A	G	A	G	intronic	FBgn0205222
565	955	3744	955	scaffold_12723	1579826	SF12_MullerB	27281045	A	G	9301.94	A	G	365	15	75	31	55	29	53	60	47	9385.94	A	G	367	15	75	31	56	29	54	60	47	1720.42	A	G	74	0	39	35	0	1855.42	A	G	79	0	42	37	0	15	75	31	55.5	29	53.5	60	47	0.00578866	1	0.00523743	1.25e-08	0.166667	0.358382	0.351515	0.560748	7561.91	A	G	176	0	62	0	67	2	42	7521.91	A	G	175	0	61	0	66	2	43	0	61.5	0	66.5	2	42.5	1	0.157798	0.169991	0	0	0.0449438	G	A	G	CH940654	4222213	27101346	[1,29398350]	27281045	[1,29027370]	27257178	27257178	minus	C	T	C	T	exonic	FBgn0205222				nonsynonymous SNV	FBgn0205222:FBtr0233982:exon4:c.G1798A:p.E600K
566	956	3842	956	scaffold_12723	1579825	SF12_MullerB	27281046	C	A	9301.94	C	A	370	15	77	33	56	30	53	58	48	9385.94	C	A	372	15	77	33	57	30	54	58	48	1720.42	C	A	75	0	39	35	0	1855.42	C	A	80	0	42	37	0	15	77	33	56.5	30	53.5	58	48	0.00225349	0.875543	0.0125827	1.52e-08	0.163043	0.368715	0.359281	0.54717	7561.91	C	A	175	0	60	0	67	2	43	7521.91	C	A	174	0	59	0	66	2	44	0	59.5	0	66.5	2	43.5	1	0.166506	0.185984	0	0	0.043956	A	C	A	CH940654	4222214	27101347	[1,29398350]	27281046	[1,29027370]	27257179	27257179	minus	T	G	T	G	exonic	FBgn0205222				nonsynonymous SNV	FBgn0205222:FBtr0233982:exon4:c.A1799C:p.E600A
567	957	6252	957	scaffold_12723	1562125	SF12_MullerB	27299339	A	C	7327.94	A	C	362	9	75	32	31	39	55	56	64	7332.94	A	C	362	9	75	32	31	39	55	56	64	1170.42	A	C	80	0	36	43	0	1186.42	A	C	76	0	34	42	0	9	75	32	31	39	55	56	64	9.48e-08	0.258077	0.489651	2.35e-08	0.107143	0.507937	0.414894	0.466667	5813.9	A	C	159	2	49	1	62	2	43	5813.9	A	C	159	2	49	1	62	2	43	2	49	1	62	2	43	0.585788	0.56952	1	0.0392157	0.015873	0.0444444	C	A	C	CH940654	4239914	27119047	[1,29398350]	27299339	[1,29027370]	27275412	27275412	minus	G	T	G	T	exonic	FBgn0205344				synonymous SNV	FBgn0205344:FBtr0234104:exon2:c.G156T:p.V52V,FBgn0205344:FBtr0437169:exon2:c.G306T:p.V102V,FBgn0205344:FBtr0440856:exon2:c.G207T:p.V69V
568	958	4586	958	scaffold_12723	1394030	SF12_MullerB	27472774	C	T	9889.94	C	T	363	9	81	29	50	33	58	45	58	9914.94	C	T	364	9	81	29	50	33	59	45	58	1823.42	C	T	82	0	42	40	0	1913.42	C	T	86	0	44	42	0	9	81	29	50	33	58.5	45	58	3.77e-05	1	0.308029	1.42e-07	0.1	0.367089	0.360656	0.436893	567.17	C	T	138	35	13	49	3	31	7	619.45	C	T	140	35	14	49	4	31	7	35	13.5	49	3.5	31	7	0.00825127	0.190694	0.319893	0.721649	0.933333	0.815789	T	C	T	CH940654	4408009	27287142	[1,29398350]	27472774	[1,29027370]	27447322	27447322	minus	A	G	A	G	intronic	FBgn0281848
569	959	1494	959	scaffold_12723	1225526	SF12_MullerB	27645857	A	G	7077.94	A	G	316	12	69	28	43	32	35	65	32	6826.94	A	G	310	12	67	28	42	32	34	65	30	1328.42	A	G	55	0	30	25	0	1393.42	A	G	58	0	31	27	0	12	68	28	42.5	32	34.5	65	31	0.000771557	0.38814	0.0153969	7.59e-13	0.15	0.397163	0.481203	0.677083	5718.13	A	G	151	0	43	0	67	6	33	5622.13	A	G	147	0	43	0	65	6	31	0	43	0	66	6	32	1	0.00181937	0.00850644	0	0	0.157895	G	A	G	CH940654	4576513	27455646	[1,29398350]	27645857	[1,29027370]	27621768	27621768	minus	C	T	C	T	intergenic	FBgn0205336	FBgn0205338		dist=22577;dist=1091
570	960	4370	960	scaffold_12723	1188357	SF12_MullerB	27678139	A	C	5952.94	A	C	299	8	59	27	43	24	40	56	42	5874.94	A	C	297	8	59	27	43	24	40	54	42	758.42	A	C	62	0	25	37	0	968.42	A	C	73	0	34	38	0	8	59	27	43	24	40	55	42	0.000385798	1	0.02385	2.51e-09	0.119403	0.385714	0.375	0.56701	2216.92	A	C	135	22	22	26	27	24	14	2227.92	A	C	135	22	22	26	27	24	14	22	22	26	27	24	14	1	0.205697	0.269351	0.5	0.490566	0.631579	C	A	C	CH940654	4613682	27492815	[1,29398350]	27678139	[1,29027370]	27655106	27655106	minus	G	T	G	T	intronic	FBgn0205336
571	961	1828	961	scaffold_12723	1187043	SF12_MullerB	27679426	A	T	6238.94	A	T	316	16	62	21	35	29	42	68	42	6273.94	A	T	317	16	62	21	35	29	42	69	42	1248.42	A	T	68	0	41	24	0	1341.42	A	T	71	0	43	27	0	16	62	21	35	29	42	68.5	42	0.0334001	0.718606	0.00632657	2.17e-08	0.205128	0.375	0.408451	0.61991	5195.16	A	T	150	1	59	15	33	6	35	5192.16	A	T	150	1	59	14	33	6	35	1	59	14.5	33	6	35	2.82e-05	0.126535	0.0169925	0.0166667	0.305263	0.146341	T	A	T	CH940654	4614996	27494129	[1,29398350]	27679426	[1,29027370]	27656402	27656402	minus	A	T	A	T	intronic	FBgn0205336
572	962	1128	962	scaffold_12723	1186554	SF12_MullerB	27679924	C	G	7502.94	C	G	319	9	69	28	41	28	38	61	44	7494.94	C	G	317	9	69	28	41	27	38	61	44	2328.42	C	G	69	0	54	15	0	2496.42	C	G	73	0	58	15	0	9	69	28	41	27.5	38	61	44	5.63e-05	0.862562	0.0591139	4.23e-11	0.115385	0.405797	0.419847	0.580952	2440.92	C	G	155	26	30	24	22	38	12	2336.92	C	G	154	26	28	24	22	39	12	26	29	24	22	38.5	12	0.691383	0.0191176	0.00291854	0.472727	0.521739	0.762376	G	C	G	CH940654	4615485	27494618	[1,29398350]	27679924	[1,29027370]	27656900	27656900	minus	C	G	C	G	intronic	FBgn0205336
573	963	357	963	scaffold_12723	1155539	SF12_MullerB	27710996	C	G	6652.94	C	G	328	12	63	32	30	31	51	58	50	6635.94	C	G	328	12	63	32	31	31	51	58	49	1012.42	C	G	60	0	33	27	0	1115.42	C	G	64	0	35	28	0	12	63	32	30.5	31	51	58	49.5	1.66e-05	0.126853	0.0396664	2.14e-07	0.16	0.512	0.378049	0.539535	497.77	C	G	154	34	16	54	4	46	0	500.77	C	G	154	33	16	54	4	46	0	33.5	16	54	4	46	0	0.00103048	0.12776	8.93e-06	0.676768	0.931034	1	G	C	G	CH940654	4646500	27525633	[1,29398350]	27710996	[1,29027370]	27688259	27688259	minus	C	G	C	G	intergenic	FBgn0205335	FBgn0205336		dist=21856;dist=2259
574	964	3329	964	scaffold_12723	1118505	SF12_MullerB	27745336	A	C	6504.94	A	C	320	9	77	27	37	33	38	54	44	6476.94	A	C	318	9	76	27	37	32	38	52	44	1171.42	A	C	77	0	40	34	0	1232.42	A	C	77	0	40	34	0	9	76.5	27	37	32.5	38	53	44	1.28e-05	0.729359	0.275402	1.45e-10	0.105263	0.421875	0.460993	0.546392	4411.92	A	C	165	7	51	26	38	11	32	4426.92	A	C	165	7	51	26	38	11	32	7	51	26	38	11	32	0.000455976	0.146915	0.114067	0.12069	0.40625	0.255814	C	A	C	CH940654	4683534	27562667	[1,29398350]	27745336	[1,29027370]	27723451	27723451	minus	G	T	G	T	intergenic	FBgn0205231	FBgn0205335		dist=12470;dist=13852
575	965	725	965	scaffold_12723	1091242	SF12_MullerB	27773332	G	C	6816.94	G	C	377	13	71	36	43	47	46	72	48	6756.94	G	C	377	13	71	36	43	47	46	72	48	1140.42	G	C	66	0	36	30	0	1258.42	G	C	72	0	40	31	0	13	71	36	43	47	46	72	48	3.4e-05	0.543123	0.21048	9.9e-11	0.154762	0.455696	0.505376	0.6	268.13	G	C	164	47	12	54	0	48	0	268.13	G	C	164	47	12	54	0	48	0	47	12	54	0	48	0	0.00029595	1	0.000479734	0.79661	1	1	C	G	C	CH940654	4710797	27589930	[1,29398350]	27773332	[1,29027370]	27751349	27751349	minus	G	C	G	C	exonic	FBgn0205332				unknown	UNKNOWN
576	966	3022	966	scaffold_12723	1091211	SF12_MullerB	27773363	A	G	7317.94	A	G	397	16	70	35	53	50	47	71	53	7229.94	A	G	397	16	70	35	53	50	47	71	53	1056.42	A	G	67	0	34	33	0	1278.42	A	G	73	0	39	34	0	16	70	35	53	50	47	71	53	0.00265064	0.139534	0.416582	1.75e-08	0.186047	0.397727	0.515464	0.572581	452.77	A	G	166	46	11	52	9	43	3	452.3	A	G	165	46	11	52	9	42	3	46	11	52	9	42.5	3	0.625199	0.230271	0.0848266	0.807018	0.852459	0.934066	G	A	G	CH940654	4710828	27589961	[1,29398350]	27773363	[1,29027370]	27751380	27751380	minus	C	T	C	T	exonic	FBgn0205332				unknown	UNKNOWN
577	967	1898	967	scaffold_12723	1081246	SF12_MullerB	27783678	G	A	6966.94	G	A	328	13	63	29	58	35	44	51	34	6880.94	G	A	326	13	61	29	58	35	44	51	34	998.42	G	A	54	0	33	21	0	1351.42	G	A	62	0	41	21	0	13	62	29	58	35	44	51	34	0.0302887	0.154832	0.0601761	2.84e-08	0.173333	0.333333	0.443038	0.6	3249.92	G	A	127	9	33	12	32	18	21	3294.92	G	A	126	9	34	12	31	18	21	9	33.5	12	31.5	18	21	0.61766	0.108717	0.0194026	0.211765	0.275862	0.461538	A	G	A	CH940654	4720793	27599926	[1,29398350]	27783678	[1,29027370]	27761522	27761522	minus	T	C	T	C	exonic	FBgn0205331				nonsynonymous SNV	FBgn0205331:FBtr0440968:exon1:c.T896C:p.V299A
578	968	4107	968	scaffold_12723	1061680	SF12_MullerB	27806507	C	A	7513.94	C	A	377	13	75	37	45	38	49	67	52	7513.94	C	A	377	13	75	37	45	38	49	67	52	1633.42	C	A	82	0	51	31	0	1636.42	C	A	82	0	51	31	0	13	75	37	45	38	49	67	52	1.93e-05	0.877847	0.0904965	6.72e-10	0.147727	0.45122	0.436782	0.563025	7236.9	C	A	174	0	54	0	71	2	47	7238.9	C	A	174	0	54	0	71	2	47	0	54	0	71	2	47	1	0.164706	0.223872	0	0	0.0408163	A	C	A	CH940654	4740359	27619492	[1,29398350]	27806507	[1,29027370]	27784261	27784261	minus	T	G	T	G	downstream	FBgn0256937			dist=688
579	969	4274	969	scaffold_12723	1050745	SF12_MullerB	27817496	T	A	7691.94	T	A	332	12	69	20	40	42	40	65	44	7611.94	T	A	329	12	67	19	40	42	40	65	44	2649.42	T	A	92	0	60	32	0	2829.42	T	A	99	0	64	35	0	12	68	19.5	40	42	40	65	44	0.0143703	0.0404672	0.302705	3.66e-10	0.15	0.327731	0.512195	0.59633	844.16	T	A	151	27	15	58	1	39	11	841.16	T	A	153	28	15	59	1	39	11	27.5	15	58.5	1	39	11	4.85e-06	0.00109929	0.24641	0.647059	0.983193	0.78	A	T	A	CH940654	4751294	27630427	[1,29398350]	27817496	[1,29027370]	27795115	27795115	minus	T	A	T	A	intergenic	FBgn0205234	FBgn0205328		dist=3655;dist=7739
580	970	984	970	scaffold_12723	1050511	SF12_MullerB	27817730	G	A	7776.94	G	A	379	13	80	36	50	49	47	53	51	7772.94	G	A	378	13	79	36	50	48	47	53	52	1272.42	G	A	69	0	39	29	0	1310.42	G	A	71	0	40	30	0	13	79.5	36	50	48.5	47	53	51.5	4.35e-05	0.296369	1	3.66e-08	0.140541	0.418605	0.507853	0.507177	768.45	G	A	140	20	18	45	4	44	8	774.55	G	A	140	20	18	45	4	44	8	20	18	45	4	44	8	4.11e-05	0.359882	0.00186084	0.526316	0.918367	0.846154	A	G	A	CH940654	4751528	27630661	[1,29398350]	27817730	[1,29027370]	27795349	27795349	minus	T	C	T	C	intergenic	FBgn0205234	FBgn0205328		dist=3421;dist=7973
581	971	1585	971	scaffold_12723	1008157	SF12_MullerB	27865552	T	C	7617.94	T	C	352	13	64	30	54	32	58	56	45	7578.94	T	C	351	13	63	30	54	32	58	56	45	937.42	T	C	47	0	31	16	0	953.42	T	C	49	0	30	19	0	13	63.5	30	54	32	58	56	45	0.00775064	1	0.00868613	1.9e-07	0.169935	0.357143	0.355556	0.554455	2524.92	T	C	161	18	32	35	21	33	20	2513.92	T	C	161	18	32	35	21	33	20	18	32	35	21	33	20	0.011073	1	0.0103815	0.36	0.625	0.622642	C	T	C	CH940654	4793882	27673015	[1,29398350]	27865552	[1,29027370]	27837347	27837347	minus	G	A	G	A	exonic	FBgn0205234				synonymous SNV	FBgn0205234:FBtr0233994:exon13:c.C2844T:p.G948G,FBgn0205234:FBtr0439317:exon13:c.C2157T:p.G719G,FBgn0205234:FBtr0440321:exon13:c.C2844T:p.G948G,FBgn0205234:FBtr0443102:exon13:c.C2157T:p.G719G,FBgn0205234:FBtr0437034:exon14:c.C2844T:p.G948G
582	972	2521	972	scaffold_12723	983180	SF12_MullerB	27894162	T	C	6947.94	T	C	354	16	72	31	46	28	37	73	51	6947.94	T	C	354	16	72	31	46	28	37	73	51	617.42	T	C	51	0	19	30	0	667.42	T	C	54	0	19	31	0	16	72	31	46	28	37	73	51	0.00194554	0.864397	0.0463207	1.96e-09	0.181818	0.402597	0.430769	0.58871	7320.88	T	C	187	0	63	0	71	4	49	7059.27	T	C	183	0	58	0	71	4	50	0	60.5	0	71	4	49.5	1	0.0326322	0.0473935	0	0	0.0747664	C	T	C	CH940654	4818859	27697992	[1,29398350]	27894162	[1,29027370]	27873019	27873019	minus	G	A	G	A	exonic	FBgn0205238				stopgain	FBgn0205238:FBtr0233998:exon2:c.C679T:p.R227X
583	973	1931	973	scaffold_12723	979297	SF12_MullerB	27897387	C	G	7744.94	C	G	358	10	74	32	38	36	61	58	49	7636.94	C	G	352	10	74	32	36	36	61	55	48	742.42	C	G	45	0	23	22	0	816.42	C	G	48	0	25	22	0	10	74	32	37	36	61	56.5	48.5	3.09e-06	0.26388	0.0232266	9.44e-10	0.119048	0.463768	0.371134	0.538095	4790.92	C	G	169	4	42	28	41	15	39	4820.92	C	G	170	4	43	28	41	15	39	4	42.5	28	41	15	39	0.000225603	0.182548	0.0206559	0.0860215	0.405797	0.277778	G	C	G	CH940654	4822742	27701875	[1,29398350]	27897387	[1,29027370]	27876237	27876237	minus	C	G	C	G	intronic	FBgn0205238	FBgn0205326
584	974	2907	974	scaffold_12723	955964	SF12_MullerB	27929759	G	A	8040.94	G	A	348	15	84	29	44	29	61	44	41	7958.94	G	A	346	15	83	29	43	29	61	44	41	1116.42	G	A	63	0	37	25	0	1371.42	G	A	71	0	42	28	0	15	83.5	29	43.5	29	61	44	41	0.000363639	0.329305	0.00960932	1.16e-07	0.152284	0.4	0.322222	0.517647	4742.92	G	A	177	10	43	22	52	18	31	4710.92	G	A	175	10	42	22	52	17	31	10	42.5	22	52	17.5	31	0.215843	0.437703	0.0744024	0.190476	0.297297	0.360825	A	G	A	CH940654	4846075	27725208	[1,29398350]	27929759	[1,29027370]	27899018	27899018	minus	T	C	T	C	exonic	FBgn0205324				synonymous SNV	FBgn0205324:FBtr0234084:exon4:c.T1239C:p.Y413Y
585	975	6191	975	scaffold_12723	955919	SF12_MullerB	27929804	T	G	8142.94	T	G	374	17	84	35	48	32	61	57	39	8129.94	T	G	374	17	84	35	48	32	61	57	39	1086.42	T	G	53	0	32	21	0	1385.42	T	G	61	0	38	23	0	17	84	35	48	32	61	57	39	0.000251116	0.351089	0.000774846	7.35e-10	0.168317	0.421687	0.344086	0.59375	2640.92	T	G	174	34	29	37	28	25	20	2629.92	T	G	175	34	29	37	28	26	20	34	29	37	28	25.5	20	0.858952	1	0.846821	0.539683	0.569231	0.56044	G	T	G	CH940654	4846120	27725253	[1,29398350]	27929804	[1,29027370]	27899063	27899063	minus	C	A	C	A	exonic	FBgn0205324				synonymous SNV	FBgn0205324:FBtr0234084:exon4:c.C1194A:p.L398L
586	976	375	976	scaffold_12723	907776	SF12_MullerB	27978898	C	G	6892.94	C	G	352	14	76	31	35	37	42	67	50	6766.94	C	G	352	14	76	31	35	37	42	67	50	1176.42	C	G	60	0	37	23	0	1235.42	C	G	61	0	38	23	0	14	76	31	35	37	42	67	50	2.94e-05	1	0.189133	7.65e-10	0.155556	0.469697	0.468354	0.57265	3671.92	C	G	167	10	45	29	37	28	18	3717.92	C	G	167	10	45	29	37	28	18	10	45	29	37	28	18	0.00325827	0.0871927	1.26e-05	0.181818	0.439394	0.608696	G	C	G	CH940654	4894263	27773396	[1,29398350]	27978898	[1,29027370]	27949075	27949075	minus	C	G	C	G	intronic	FBgn0205323
587	977	3590	977	scaffold_12723	907446	SF12_MullerB	27979230	A	G	6994.94	A	G	370	20	69	31	49	31	47	78	44	6577.94	A	G	366	20	68	31	49	31	46	78	41	1338.42	A	G	66	0	45	21	0	1477.42	A	G	72	0	50	22	0	20	68.5	31	49	31	46.5	78	42.5	0.0292259	0.871486	0.000752563	1.11e-09	0.225989	0.3875	0.4	0.647303	5410.94	A	G	167	6	59	11	48	8	33	5429.93	A	G	167	6	59	11	48	8	33	6	59	11	48	8	33	0.190567	1	0.148875	0.0923077	0.186441	0.195122	G	A	G	CH940654	4894593	27773726	[1,29398350]	27979230	[1,29027370]	27949407	27949407	minus	C	T	C	T	intronic	FBgn0205323
588	978	408	978	scaffold_12723	895995	SF12_MullerB	27991685	C	T	7135.94	C	T	363	15	62	35	33	30	47	74	42	7453.94	C	T	363	15	65	35	35	30	47	74	44	1006.42	C	T	69	0	31	38	0	936.42	C	T	69	0	28	39	0	15	63.5	35	34	30	47	74	43	5.64e-05	0.1831	0.0011758	9.78e-10	0.191083	0.507246	0.38961	0.632479	1947.92	C	T	129	13	29	27	17	33	9	2094.92	C	T	129	13	29	26	18	32	9	13	29	26.5	17.5	32.5	9	0.0102874	0.067678	2.22e-05	0.309524	0.602273	0.783133	T	C	T	CH940654	4906044	27785177	[1,29398350]	27991685	[1,29027370]	27962124	27962124	minus	A	G	A	G	intronic	FBgn0205323
589	979	151	979	scaffold_12723	882371	SF12_MullerB	28005970	T	C	7965.94	T	C	380	16	84	32	49	32	44	67	55	7896.94	T	C	379	16	84	32	49	32	43	67	55	1086.42	T	C	67	0	37	29	0	1031.42	T	C	66	0	35	30	0	16	84	32	49	32	43.5	67	55	0.000617435	0.748267	0.107671	1.37e-09	0.16	0.395062	0.423841	0.54918	1258.16	T	C	173	29	30	44	11	54	1	1241.16	T	C	165	27	30	43	11	50	1	28	30	43.5	11	52	1	0.000774963	0.00403046	9.65e-10	0.482759	0.798165	0.981132	C	T	C	CH940654	4919668	27798801	[1,29398350]	28005970	[1,29027370]	27976502	27976502	minus	G	A	G	A	upstream	FBgn0205323			dist=551
590	980	3550	980	scaffold_12723	881438	SF12_MullerB	28006894	A	G	8355.94	A	G	383	12	73	33	54	32	64	62	51	8312.94	A	G	381	12	73	33	54	32	62	62	51	1128.42	A	G	79	0	37	41	0	1162.42	A	G	81	0	38	42	0	12	73	33	54	32	63	62	51	0.000466951	0.642497	0.00321867	3.48e-09	0.141176	0.37931	0.336842	0.548673	894.92	A	G	144	30	13	34	12	43	9	909.92	A	G	139	26	13	34	12	42	9	28	13	34	12	42.5	9	0.638324	0.335263	0.143313	0.682927	0.73913	0.825243	G	A	G	CH940654	4920601	27799734	[1,29398350]	28006894	[1,29027370]	27977423	27977423	minus	C	T	C	T	intergenic	FBgn0205322	FBgn0205323		dist=1231;dist=1484
591	981	695	981	scaffold_12723	877298	SF12_MullerB	28011091	T	G	6462.94	T	G	303	13	70	23	36	21	43	51	44	6487.94	T	G	303	13	70	23	36	21	43	51	44	1152.42	T	G	64	0	35	29	0	1210.42	T	G	66	0	36	30	0	13	70	23	36	21	43	51	44	0.00297989	0.572747	0.0145182	1.46e-07	0.156627	0.389831	0.328125	0.536842	5616.17	T	G	161	0	60	4	56	8	32	5577.17	T	G	161	0	60	4	56	8	32	0	60	4	56	8	32	0.118724	0.0605572	0.000413271	0	0.0666667	0.2	G	T	G	CH940654	4924741	27803874	[1,29398350]	28011091	[1,29027370]	27981870	27981870	minus	C	A	C	A	exonic	FBgn0205322				nonsynonymous SNV	FBgn0205322:FBtr0234082:exon2:c.C538A:p.Q180K
592	982	4770	982	scaffold_12723	874768	SF12_MullerB	28013687	A	G	7213.94	A	G	373	17	78	30	34	49	48	64	52	7158.94	A	G	371	17	78	30	33	49	48	63	52	1053.42	A	G	59	0	36	22	0	1166.42	A	G	66	0	39	25	0	17	78	30	33.5	49	48	63.5	52	0.000160615	0.747609	0.581511	2.15e-08	0.178947	0.472441	0.505155	0.549784	4852.92	A	G	152	6	55	10	39	7	35	4836.92	A	G	152	6	55	10	39	7	35	6	55	10	39	7	35	0.173151	0.788976	0.370823	0.0983607	0.204082	0.166667	G	A	G	CH940654	4927271	27806404	[1,29398350]	28013687	[1,29027370]	27984408	27984408	minus	C	T	C	T	exonic	FBgn0205321				synonymous SNV	FBgn0205321:FBtr0234081:exon5:c.C984T:p.P328P
593	983	5617	983	scaffold_12723	870973	SF12_MullerB	28017433	G	A	6799.94	G	A	369	19	67	42	32	27	54	74	52	6763.94	G	A	368	19	67	42	32	27	54	74	52	1136.42	G	A	72	0	38	34	0	1244.42	G	A	74	0	40	34	0	19	67	42	32	27	54	74	52	8.72e-06	0.00379807	0.000384714	1.31e-07	0.22093	0.567568	0.333333	0.587302	5361.16	G	A	166	15	42	1	66	13	28	5348.16	G	A	166	15	42	1	66	13	28	15	42	1	66	13	28	4.89e-05	8.7e-06	0.651885	0.263158	0.0149254	0.317073	A	G	A	CH940654	4931066	27810199	[1,29398350]	28017433	[1,29027370]	27988168	27988168	minus	T	C	T	C	intronic	FBgn0205321
594	984	733	984	scaffold_12723	831308	SF12_MullerB	28059732	A	C	6564.94	A	C	349	14	67	36	36	46	44	59	47	6526.94	A	C	351	14	69	36	36	46	44	59	47	1273.42	A	C	67	0	38	28	0	1550.42	A	C	79	0	47	31	0	14	68	36	36	46	44	59	47	1.49e-05	1	0.566823	7.93e-08	0.170732	0.5	0.511111	0.556604	5916.34	A	C	165	0	56	5	64	8	31	6035.95	A	C	168	0	57	5	65	8	31	0	56.5	5	64.5	8	31	0.0642061	0.0628659	0.000506156	0	0.0719424	0.205128	C	A	C	CH940654	4970731	27849864	[1,29398350]	28059732	[1,29027370]	28030043	28030043	minus	G	T	G	T	intronic	FBgn0205320
595	985	2020	985	scaffold_12723	831166	SF12_MullerB	28059874	A	G	6586.94	A	G	345	11	68	36	30	43	41	66	50	6412.94	A	G	341	12	66	36	29	43	40	65	50	1495.42	A	G	71	0	49	22	0	1746.42	A	G	80	0	56	24	0	11.5	67	36	29.5	43	40.5	65.5	50	5.53e-07	0.744523	0.563609	3.26e-09	0.146497	0.549618	0.51497	0.5671	6496.14	A	G	168	0	62	1	62	4	39	6458.14	A	G	166	0	61	1	62	4	38	0	61.5	1	62	4	38.5	1	0.154629	0.0243425	0	0.015873	0.0941176	G	A	G	CH940654	4970873	27850006	[1,29398350]	28059874	[1,29027370]	28030185	28030185	minus	C	T	C	T	intronic	FBgn0205320
597	986	3386	986	scaffold_12723	778683	SF12_MullerB	28112513	T	A	8460.94	T	A	389	22	61	38	50	37	56	79	46	8502.94	T	A	390	22	62	38	49	37	57	79	46	1128.42	T	A	57	0	25	32	0	1128.42	T	A	57	0	25	32	0	22	61.5	38	49.5	37	56.5	79	46	0.0249522	0.65395	0.000942191	1.44e-07	0.263473	0.434286	0.395722	0.632	7131.16	T	A	174	0	49	4	69	4	48	7005.16	T	A	171	0	49	4	66	4	48	0	49	4	67.5	4	48	0.14604	0.719127	0.1182	0	0.0559441	0.0769231	A	T	A	CH940654	5023356	27902489	[1,29398350]	28112513	[1,29027370]	28082494	28082494	minus	T	A	T	A	exonic	FBgn0205254				synonymous SNV	FBgn0205254:FBtr0234014:exon1:c.A144T:p.A48A
598	987	3445	987	scaffold_12723	778176	SF12_MullerB	28113020	G	A	8135.94	G	A	374	16	75	25	49	35	60	67	47	8126.94	G	A	374	16	75	25	49	35	60	67	47	780.42	G	A	54	0	27	27	0	938.42	G	A	59	0	31	27	0	16	75	25	49	35	60	67	47	0.0191952	0.746856	0.0021724	2.29e-09	0.175824	0.337838	0.368421	0.587719	1071.92	G	A	164	35	19	52	10	38	10	1070.92	G	A	164	35	19	52	10	38	10	35	19	52	10	38	10	0.0305494	0.62049	0.127602	0.648148	0.83871	0.791667	A	G	A	CH940654	5023863	27902996	[1,29398350]	28113020	[1,29027370]	28083001	28083001	minus	T	C	T	C	exonic	FBgn0205254				synonymous SNV	FBgn0205254:FBtr0234014:exon1:c.A651G:p.T217T
599	988	6198	988	scaffold_12723	776601	SF12_MullerB	28114595	T	G	7766.94	T	G	361	13	75	27	54	35	52	57	47	7709.94	T	G	361	13	75	27	54	35	52	57	47	1210.42	T	G	79	0	40	39	0	1413.42	T	G	82	0	43	39	0	13	75	27	54	35	52	57	47	0.00627385	0.424162	0.0585529	6.14e-09	0.147727	0.333333	0.402299	0.548077	4053.92	T	G	178	27	38	25	35	23	30	4009.92	T	G	178	27	38	25	35	23	30	27	38	25	35	23	30	1	1	0.853629	0.415385	0.416667	0.433962	G	T	G	CH940654	5025438	27904571	[1,29398350]	28114595	[1,29027370]	28084576	28084576	minus	C	A	C	A	exonic	FBgn0205254				synonymous SNV	FBgn0205254:FBtr0234014:exon2:c.G2151T:p.A717A
600	989	1078	989	scaffold_12723	731761	SF12_MullerB	28160165	A	G	5748.94	A	G	308	12	68	26	32	46	34	53	37	5768.94	A	G	309	12	68	26	33	46	34	53	37	1009.42	A	G	64	0	31	31	0	1243.42	A	G	74	0	39	33	0	12	68	26	32.5	46	34	53	37	0.000191835	0.168478	0.877249	2.68e-09	0.15	0.444444	0.575	0.588889	681.95	A	G	164	35	17	59	10	39	3	661.95	A	G	164	35	17	59	10	39	3	35	17	59	10	39	3	0.0264568	0.363497	0.00254014	0.673077	0.855072	0.928571	G	A	G	CH940654	5070278	27949411	[1,29398350]	28160165	[1,29027370]	28128996	28128996	minus	C	T	C	T	exonic	FBgn0205308				synonymous SNV	FBgn0205308:FBtr0234068:exon4:c.C4905T:p.S1635S
601	990	3012	990	scaffold_12723	725323	SF12_MullerB	28166604	C	G	7492.94	C	G	369	10	78	33	51	41	40	64	50	7483.94	C	G	369	10	78	33	51	41	40	64	50	1286.42	C	G	70	0	39	31	0	1333.42	C	G	71	0	40	31	0	10	78	33	51	41	40	64	50	3.63e-05	0.160803	0.468973	1.49e-11	0.113636	0.392857	0.506173	0.561404	6718.9	C	G	172	0	63	0	57	3	47	6719.9	C	G	172	0	63	0	57	3	47	0	63	0	57	3	47	1	0.098748	0.083712	0	0	0.06	G	C	G	CH940654	5076716	27955849	[1,29398350]	28166604	[1,29027370]	28135435	28135435	minus	C	G	C	G	exonic	FBgn0205307				synonymous SNV	FBgn0205307:FBtr0234067:exon3:c.C1581G:p.R527R
602	991	1187	991	scaffold_12723	720290	SF12_MullerB	28171626	T	A	7271.94	T	A	359	22	74	35	34	45	37	70	40	7377.94	T	A	364	23	74	35	36	45	39	70	41	973.42	T	A	45	0	23	22	0	1063.42	T	A	47	0	25	22	0	22.5	74	35	35	45	38	70	40.5	0.000457852	0.629022	0.235901	5.12e-09	0.233161	0.5	0.542169	0.633484	3510.92	T	A	143	9	29	23	36	25	21	3593.92	T	A	145	9	30	23	38	25	20	9	29.5	23	37	25	20.5	0.128894	0.112996	0.0036046	0.233766	0.383333	0.549451	A	T	A	CH940654	5081749	27960882	[1,29398350]	28171626	[1,29027370]	28140465	28140465	minus	T	A	T	A	intronic	FBgn0205306
603	992	1800	992	scaffold_12723	716536	SF12_MullerB	28175366	A	G	6868.94	A	G	318	11	62	26	48	29	47	54	38	6885.94	A	G	317	11	62	26	48	29	47	54	37	1136.42	A	G	73	0	36	36	0	1136.42	A	G	74	0	36	37	0	11	62	26	48	29	47	54	37.5	0.00736676	0.736829	0.00884988	1e-08	0.150685	0.351351	0.381579	0.590164	3865.92	A	G	155	11	46	16	37	19	26	3871.92	A	G	155	11	46	16	37	19	26	11	46	16	37	19	26	0.267512	0.290375	0.0159677	0.192982	0.301887	0.422222	G	A	G	CH940654	5085503	27964636	[1,29398350]	28175366	[1,29027370]	28144278	28144278	minus	C	T	C	T	exonic	FBgn0205306				synonymous SNV	FBgn0205306:FBtr0234066:exon4:c.C873T:p.G291G
604	993	5987	993	scaffold_12723	711914	SF12_MullerB	28179950	T	C	6354.94	T	C	304	9	63	24	36	35	34	55	48	6356.94	T	C	303	8	63	24	36	35	34	55	48	1030.42	T	C	67	0	32	35	0	1165.42	T	C	71	0	36	35	0	8.5	63	24	36	35	34	55	48	0.000188238	0.28787	0.757308	4.66e-09	0.118881	0.4	0.507246	0.533981	1162.92	T	C	155	32	11	50	16	31	9	1204.92	T	C	156	32	12	50	16	31	9	32	11.5	50	16	31	9	0.823921	1	0.80131	0.735632	0.757576	0.775	C	T	C	CH940654	5090125	27969258	[1,29398350]	28179950	[1,29027370]	28148882	28148882	minus	G	A	G	A	UTR5	FBgn0205258			FBtr0435098:c.-227C>T;FBtr0234018:c.-227C>T
605	994	1519	994	scaffold_12723	711723	SF12_MullerB	28180141	C	G	7128.94	C	G	376	12	69	38	51	43	46	67	50	7111.94	C	G	376	12	69	38	51	43	46	67	50	1239.42	C	G	85	0	42	43	0	1325.42	C	G	89	0	45	43	0	12	69	38	51	43	46	67	50	8.71e-05	0.547264	0.208425	8.64e-10	0.148148	0.426966	0.483146	0.57265	6036.16	C	G	177	0	53	12	63	6	41	6052.16	C	G	177	0	53	12	63	6	41	0	53	12	63	6	41	0.00135326	0.794303	0.00900763	0	0.16	0.12766	G	C	G	CH940654	5090316	27969449	[1,29398350]	28180141	[1,29027370]	28149073	28149073	minus	C	G	C	G	UTR5	FBgn0205258			FBtr0435098:c.-36G>C;FBtr0234018:c.-36G>C
606	995	5212	995	scaffold_12723	702023	SF12_MullerB	28189916	A	G	7100.94	A	G	337	18	74	27	47	27	44	61	39	7129.94	A	G	337	18	74	27	47	27	44	61	39	931.42	A	G	57	0	32	25	0	1100.42	A	G	67	0	36	31	0	18	74	27	47	27	44	61	39	0.0218519	0.865202	0.00337034	5.91e-09	0.195652	0.364865	0.380282	0.61	4632.92	A	G	170	12	47	17	44	13	36	4627.92	A	G	170	12	47	17	44	13	36	12	47	17	44	13	36	0.396452	1	0.496988	0.20339	0.278689	0.265306	G	A	G	CH940654	5100016	27979149	[1,29398350]	28189916	[1,29027370]	28158960	28158960	minus	C	T	C	T	exonic	FBgn0205304				synonymous SNV	FBgn0205304:FBtr0234064:exon2:c.C154T:p.L52L
607	996	764	996	scaffold_12723	696377	SF12_MullerB	28195616	G	A	8572.94	G	A	356	10	74	28	32	40	56	57	58	8580.94	G	A	356	10	74	28	32	40	56	57	58	1216.42	G	A	54	0	29	25	0	1404.42	G	A	59	0	33	26	0	10	74	28	32	40	56	57	58	5.76e-06	0.619181	0.269646	1.22e-08	0.119048	0.466667	0.416667	0.495652	5983.16	G	A	165	0	46	6	59	11	40	5877.16	G	A	163	0	46	6	57	11	40	0	46	6	58	11	40	0.0393777	0.11066	0.000612926	0	0.09375	0.215686	A	G	A	CH940654	5105662	27984795	[1,29398350]	28195616	[1,29027370]	28164659	28164659	minus	T	C	T	C	exonic	FBgn0205259				unknown	UNKNOWN
608	997	5700	997	scaffold_12723	689310	SF12_MullerB	28202643	A	G	7079.94	A	G	358	15	73	34	38	39	40	68	50	7098.94	A	G	358	15	73	34	38	39	40	68	50	1131.42	A	G	59	0	37	22	0	1163.42	A	G	63	0	39	23	0	15	73	34	38	39	40	68	50	5.88e-05	0.870826	0.307209	2.49e-09	0.170455	0.472222	0.493671	0.576271	2796.92	A	G	178	37	19	25	50	32	13	2795.92	A	G	178	37	19	25	50	32	13	37	19	25	50	32	13	0.000361497	7.1e-05	0.669301	0.660714	0.333333	0.711111	G	A	G	CH940654	5112729	27991862	[1,29398350]	28202643	[1,29027370]	28172163	28172163	minus	C	T	C	T	exonic	FBgn0205303				synonymous SNV	FBgn0205303:FBtr0234063:exon2:c.C648T:p.R216R,FBgn0205303:FBtr0443575:exon2:c.C648T:p.R216R
609	998	2284	998	scaffold_12723	689256	SF12_MullerB	28202697	A	G	7234.94	A	G	348	13	79	30	40	35	46	59	45	7238.94	A	G	348	13	79	30	40	34	46	59	45	919.42	A	G	55	0	31	23	0	929.42	A	G	55	0	31	23	0	13	79	30	40	34.5	46	59	45	6.08e-05	1	0.0740692	4.89e-10	0.141304	0.428571	0.428571	0.567308	6074.16	A	G	155	0	57	0	52	4	41	6072.16	A	G	155	0	57	0	52	4	41	0	57	0	52	4	41	1	0.043002	0.0350612	0	0	0.0888889	G	A	G	CH940654	5112783	27991916	[1,29398350]	28202697	[1,29027370]	28172217	28172217	minus	C	T	C	T	exonic	FBgn0205303				synonymous SNV	FBgn0205303:FBtr0234063:exon2:c.C594T:p.R198R,FBgn0205303:FBtr0443575:exon2:c.C594T:p.R198R
610	999	621	999	scaffold_12723	673656	SF12_MullerB	28218117	T	C	8751.94	T	C	407	13	83	33	55	38	56	65	61	8644.94	T	C	407	13	83	33	55	38	56	65	61	898.42	T	C	47	0	28	19	0	936.42	T	C	48	0	29	19	0	13	83	33	55	38	56	65	61	0.000286963	0.761498	0.1041	2.94e-09	0.135417	0.375	0.404255	0.515873	4550.92	T	C	158	5	48	13	48	19	25	4474.92	T	C	158	5	48	13	48	18	25	5	48	13	48	18.5	25	0.121623	0.0303291	0.000269404	0.0943396	0.213115	0.425287	C	T	C	CH940654	5128383	28007516	[1,29398350]	28218117	[1,29027370]	28187515	28187515	minus	G	A	G	A	exonic	FBgn0205299				synonymous SNV	FBgn0205299:FBtr0234059:exon1:c.G369A:p.Q123Q,FBgn0205299:FBtr0433822:exon2:c.G360A:p.Q120Q
611	1000	292	1000	scaffold_12723	655738	SF12_MullerB	28236658	G	C	7532.94	G	C	328	9	70	27	28	38	48	57	49	7477.94	G	C	327	9	70	27	27	38	48	57	49	845.42	G	C	38	0	20	17	0	1487.42	G	C	54	0	35	18	0	9	70	27	27.5	38	48	57	49	2.51e-06	0.606174	0.195098	1.5e-09	0.113924	0.495413	0.44186	0.537736	4182.16	G	C	138	0	51	8	41	14	24	4212.16	G	C	138	0	50	8	42	14	24	0	50.5	8	41.5	14	24	0.00577016	0.0452817	1.5e-06	0	0.161616	0.368421	C	G	C	CH940654	5146301	28025434	[1,29398350]	28236658	[1,29027370]	28205965	28205965	minus	G	C	G	C	intergenic	FBgn0205297	FBgn0205263		dist=5594;dist=13067
612	1001	5424	1001	scaffold_12723	647843	SF12_MullerB	28245449	A	T	6502.94	A	T	333	15	72	28	42	36	34	56	47	6371.94	A	T	331	15	71	28	42	36	33	56	47	994.42	A	T	53	0	30	23	0	1034.42	A	T	56	0	31	25	0	15	71.5	28	42	36	33.5	56	47	0.00207266	0.234893	0.757174	1.05e-07	0.17341	0.4	0.517986	0.543689	1767.92	A	T	180	39	25	46	14	37	18	1752.92	A	T	179	39	25	45	14	37	18	39	25	45.5	14	37	18	0.0812937	0.301383	0.566677	0.609375	0.764706	0.672727	T	A	T	CH940654	5154196	28033329	[1,29398350]	28245449	[1,29027370]	28214774	28214774	minus	A	T	A	T	exonic	FBgn0205297				unknown	UNKNOWN
613	1002	6253	1002	scaffold_12723	639373	SF12_MullerB	28254354	A	C	8170.94	A	C	346	9	64	41	47	31	41	62	51	8115.94	A	C	345	9	64	41	47	31	41	62	50	832.42	A	C	43	0	19	24	0	997.42	A	C	47	0	23	24	0	9	64	41	47	31	41	62	50.5	2.61e-06	0.74967	0.130827	1.82e-09	0.123288	0.465909	0.430556	0.551111	6341.9	A	C	154	1	54	0	59	1	38	6059.9	A	C	149	1	51	0	57	1	37	1	52.5	0	58	1	37.5	0.477477	0.402062	1	0.0186916	0	0.025974	C	A	C	CH940654	5162666	28041799	[1,29398350]	28254354	[1,29027370]	28223705	28223705	minus	G	T	G	T	downstream	FBgn0205296			dist=728
614	1003	3914	1003	scaffold_12723	618774	SF12_MullerB	28275013	A	C	6342.94	A	C	367	23	74	40	42	39	49	65	33	6313.94	A	C	367	23	74	40	42	39	49	65	32	976.42	A	C	62	0	31	27	0	958.42	A	C	66	0	32	29	0	23	74	40	42	39	49	65	32.5	0.000553133	0.644665	0.00289608	1.87e-09	0.237113	0.487805	0.443182	0.666667	5018.24	A	C	157	4	51	3	58	7	34	5038.24	A	C	157	4	51	3	58	7	34	4	51	3	58	7	34	0.706378	0.0848632	0.196081	0.0727273	0.0491803	0.170732	C	A	C	CH940654	5183265	28062398	[1,29398350]	28275013	[1,29027370]	28244004	28244004	minus	G	T	G	T	exonic	FBgn0205265				synonymous SNV	FBgn0205265:FBtr0234025:exon4:c.C3036A:p.R1012R
615	1004	2772	1004	scaffold_12723	611084	SF12_MullerB	28281692	A	C	7151.94	A	C	348	16	68	22	43	23	54	72	49	7151.94	A	C	348	16	68	22	43	23	54	72	49	2137.42	A	C	94	0	61	32	0	2200.42	A	C	98	0	64	32	0	16	68	22	43	23	54	72	49	0.0573565	0.717696	7.2e-05	6.03e-09	0.190476	0.338462	0.298701	0.595041	5816.29	A	C	147	0	54	0	55	3	34	5832.29	A	C	147	0	54	0	55	3	34	0	54	0	55	3	34	1	0.0618729	0.0639585	0	0	0.0810811	C	A	C	CH940654	5190955	28070088	[1,29398350]	28281692	[1,29027370]	28250528	28250528	minus	G	T	G	T	upstream	FBgn0205266	FBgn0205293		dist=137
616	1005	1424	1005	scaffold_12723	598466	SF12_MullerB	28295322	G	T	6334.94	G	T	344	24	64	37	37	30	42	71	39	6258.94	G	T	344	24	64	37	37	30	42	71	39	1077.42	G	T	66	0	33	32	0	1043.42	G	T	65	0	32	32	0	24	64	37	37	30	42	71	39	0.00348073	0.324582	0.00361961	1.99e-07	0.272727	0.5	0.416667	0.645455	3593.92	G	T	136	12	36	6	41	21	17	3587.92	G	T	130	11	38	4	39	18	17	11.5	37	5	40	19.5	17	0.112539	3.22e-05	0.00688164	0.237113	0.111111	0.534247	T	G	T	CH940654	5203573	28082706	[1,29398350]	28295322	[1,29027370]	28263547	28263547	minus	A	C	A	C	downstream	FBgn0205267	FBgn0205291		dist=518
617	1006	4421	1006	scaffold_12723	586129	SF12_MullerB	28310827	T	C	8162.94	T	C	396	16	78	28	58	34	56	69	56	7599.94	T	C	384	16	72	28	57	34	54	69	54	1102.42	T	C	73	0	40	33	0	1371.42	T	C	85	0	50	34	0	16	75	28	57.5	34	55	69	55	0.0243229	0.527403	0.0128642	1.11e-08	0.175824	0.327485	0.382022	0.556452	1488.92	T	C	168	37	20	47	16	35	11	1498.92	T	C	168	37	20	47	16	34	11	37	20	47	16	34.5	11	0.319005	1	0.283459	0.649123	0.746032	0.758242	C	T	C	CH940654	5215910	28095043	[1,29398350]	28310827	[1,29027370]	28275260	28275260	minus	G	A	G	A	intergenic	FBgn0205290	FBgn0282700		dist=8186;dist=3623
618	1007	699	1007	scaffold_12723	559518	SF12_MullerB	28337110	G	A	8391.94	G	A	360	17	79	27	45	32	41	73	46	8291.94	G	A	358	17	78	27	44	32	42	73	45	1452.42	G	A	86	0	48	36	0	1576.42	G	A	90	0	50	39	0	17	78.5	27	44.5	32	41.5	73	45.5	0.00449888	0.612419	0.0174355	8.35e-11	0.17801	0.377622	0.435374	0.616034	2977.92	G	A	159	12	40	37	23	27	19	3066.92	G	A	162	12	40	37	26	27	19	12	40	37	24.5	27	19	6.4e-05	0.845011	0.000424629	0.230769	0.601626	0.586957	A	G	A	CH940654	5242521	28121654	[1,29398350]	28337110	[1,29027370]	28301531	28301531	minus	T	C	T	C	intergenic	FBgn0205269	FBgn0281876		dist=15766;dist=9600
619	1008	686	1008	scaffold_12723	544639	SF12_MullerB	28347851	G	A	7284.94	G	A	372	15	71	34	52	32	50	66	51	7203.94	G	A	373	15	71	35	52	32	50	66	51	1315.42	G	A	61	0	45	15	0	1465.42	G	A	64	0	48	16	0	15	71	34.5	52	32	50	66	51	0.00217644	1	0.0209996	2.11e-08	0.174419	0.398844	0.390244	0.564103	5424.13	G	A	150	1	58	3	54	9	25	5416.13	G	A	149	1	58	3	53	9	25	1	58	3	53.5	9	25	0.359831	0.00782291	0.000399255	0.0169492	0.0530973	0.264706	A	G	A	CH940654	5257400	28136533	[1,29398350]	28347851	[1,29027370]	28312928	28312928	minus	T	C	T	C	upstream	FBgn0205269			dist=887
620	1009	868	1009	scaffold_12723	543164	SF12_MullerB	28349338	T	A	6975.94	T	A	344	11	78	42	40	43	41	50	38	6931.94	T	A	342	11	77	42	40	43	41	50	38	1304.42	T	A	65	0	44	20	0	1434.42	T	A	69	0	47	21	0	11	77.5	42	40	43	41	50	38	3.13e-08	1	0.540669	2.83e-10	0.124294	0.512195	0.511905	0.568182	4828.92	T	A	169	7	56	15	44	18	29	4800.92	T	A	168	7	55	15	44	18	29	7	55.5	15	44	18	29	0.0583261	0.205503	0.00111217	0.112	0.254237	0.382979	A	T	A	CH940654	5258875	28138008	[1,29398350]	28349338	[1,29027370]	28314393	28314393	minus	T	A	T	A	exonic	FBgn0205269				synonymous SNV	FBgn0205269:FBtr0234029:exon1:c.A495T:p.L165L
621	1010	4564	1010	scaffold_12723	541496	SF12_MullerB	28351018	A	G	6580.94	A	G	325	14	81	29	48	35	28	54	36	6583.94	A	G	325	14	81	29	48	35	28	54	36	1069.42	A	G	50	0	33	16	0	1226.42	A	G	54	0	37	16	0	14	81	29	48	35	28	54	36	0.000715619	0.0414099	0.619834	1.47e-10	0.147368	0.376623	0.555556	0.6	1875.92	A	G	176	37	23	40	26	35	14	1878.92	A	G	176	37	23	40	26	35	14	37	23	40	26	35	14	1	0.242755	0.315043	0.616667	0.606061	0.714286	G	A	G	CH940654	5260543	28139676	[1,29398350]	28351018	[1,29027370]	28316079	28316079	minus	C	T	C	T	exonic	FBgn0205269				nonsynonymous SNV	FBgn0205269:FBtr0234029:exon2:c.G1285A:p.V429I
622	1011	2737	1011	scaffold_12723	506278	SF12_MullerB	28383695	C	G	5999.94	C	G	329	20	59	27	42	33	45	66	36	5812.94	C	G	325	20	59	27	40	33	44	66	35	1076.42	C	G	54	0	33	21	0	1227.42	C	G	57	0	36	21	0	20	59	27	41	33	44.5	66	35.5	0.0766593	0.737549	0.00408241	1.29e-07	0.253165	0.397059	0.425806	0.650246	3614.92	C	G	132	8	29	8	43	18	25	3581.92	C	G	132	8	29	8	43	18	25	8	29	8	43	18	25	0.578461	0.00581502	0.0607604	0.216216	0.156863	0.418605	G	C	G	CH940654	5295761	28174894	[1,29398350]	28383695	[1,29027370]	28347964	28347964	minus	C	G	C	G	intronic	FBgn0205272
623	1012	5177	1012	scaffold_12723	498961	SF12_MullerB	28391278	C	T	7627.94	C	T	357	18	73	29	47	24	40	85	41	7649.94	C	T	356	18	73	29	47	24	40	84	41	1137.42	C	T	52	0	27	25	0	1187.86	C	T	57	0	28	27	2	18	73	29	47	24	40	84.5	41	0.00988083	1	0.000168642	2.55e-12	0.197802	0.381579	0.375	0.673307	5806.9	C	T	134	0	36	0	59	2	36	5388.9	C	T	132	0	35	0	57	2	37	0	35.5	0	58	2	36.5	1	0.154167	0.493521	0	0	0.0519481	T	C	T	CH940654	5303078	28182211	[1,29398350]	28391278	[1,29027370]	28356321	28356321	minus	A	G	A	G	intronic	FBgn0205272
624	1013	6254	1013	scaffold_12723	481546	SF12_MullerB	28408714	T	C	7062.94	T	C	349	10	68	36	45	31	38	62	59	7077.94	T	C	349	10	68	36	45	31	38	62	59	1039.42	T	C	71	0	34	37	0	1091.42	T	C	73	0	36	37	0	10	68	36	45	31	38	62	59	1.02e-05	1	0.451782	1.52e-08	0.128205	0.444444	0.449275	0.512397	2962.92	T	C	167	24	33	35	26	21	28	3014.92	T	C	168	24	34	35	26	21	28	24	33.5	35	26	21	28	0.0997675	0.179082	1	0.417391	0.57377	0.428571	C	T	C	CH940654	5320493	28199626	[1,29398350]	28408714	[1,29027370]	28373570	28373570	minus	G	A	G	A	intronic	FBgn0205272
625	1014	1818	1014	scaffold_12723	469361	SF12_MullerB	28419849	A	G	6594.94	A	G	336	14	59	30	45	33	41	68	45	6522.94	A	G	334	14	59	30	45	33	41	68	43	1102.42	A	G	63	0	35	27	0	1169.42	A	G	68	0	37	30	0	14	59	30	45	33	41	68	44	0.00693236	0.620591	0.0358035	2.92e-08	0.191781	0.4	0.445946	0.607143	2117.92	A	G	147	20	25	30	25	32	12	2062.92	A	G	146	20	24	30	25	32	12	20	24.5	30	25	32	12	0.421552	0.0939162	0.0165228	0.449438	0.545455	0.727273	G	A	G	CH940654	5332678	28211811	[1,29398350]	28419849	[1,29027370]	28384641	28384641	minus	C	T	C	T	exonic	FBgn0205272				synonymous SNV	FBgn0205272:FBtr0440552:exon6:c.G3000A:p.L1000L,FBgn0205272:FBtr0440443:exon7:c.G1920A:p.L640L
626	1015	5243	1015	scaffold_12723	401307	SF12_MullerB	28537697	G	A	6944.94	G	A	349	14	81	28	33	33	44	65	47	6933.94	G	A	348	14	80	26	33	33	44	65	47	1441.42	G	A	75	0	47	28	0	1530.42	G	A	77	0	49	28	0	14	80.5	27	33	33	44	65	47	6.51e-05	0.862912	0.0538575	1.16e-10	0.148148	0.45	0.428571	0.580357	2263.92	G	A	171	25	31	37	18	18	15	2012.92	G	A	167	26	28	37	17	19	13	25.5	29.5	37	17.5	18.5	14	0.0351946	0.359619	0.506519	0.463636	0.678899	0.569231	A	G	A	CH940654	5400732	28279865	[1,29398350]	28537697	[1,29027370]	28495372	28495372	minus	T	C	T	C	intergenic	FBgn0282856	FBgn0282359		dist=12703;dist=11135
627	1016	329	1016	scaffold_12723	398507	SF12_MullerB	28539591	G	C	8224.94	G	C	362	22	77	26	40	29	53	74	41	7020.94	G	C	361	22	76	26	40	29	53	74	41	1207.42	G	C	65	0	37	28	0	1206.42	G	C	66	0	36	30	0	22	76.5	26	40	29	53	74	41	0.0233315	0.732375	8.48e-05	7.4e-10	0.22335	0.393939	0.353659	0.643478	2005.16	G	C	162	28	23	35	33	37	1	1854.16	G	C	159	28	21	35	31	37	1	28	22	35	32	37	1	0.711506	4.79e-07	4.8e-06	0.56	0.522388	0.973684	C	G	C	CH940654	5403532	28282665	[1,29398350]	28539591	[1,29027370]	28497265	28497265	minus	G	C	G	C	intergenic	FBgn0282856	FBgn0282359		dist=9903;dist=13935
628	1017	241	1017	scaffold_12723	398480	SF12_MullerB	28539613	T	A	7906.94	T	A	352	22	75	28	41	29	54	68	35	6733.94	T	A	353	22	75	28	40	29	55	67	35	1181.42	T	A	71	0	38	32	0	1222.42	T	A	73	0	38	35	0	22	75	28	40.5	29	54.5	67.5	35	0.0156231	0.500568	3.23e-05	5.99e-10	0.226804	0.408759	0.347305	0.658537	1768.16	T	A	162	25	24	40	24	41	1	1611.16	T	A	160	25	23	40	22	41	1	25	23.5	40	23	41	1	0.246898	2.52e-05	2.04e-07	0.515464	0.634921	0.97619	A	T	A	CH940654	5403559	28282692	[1,29398350]	28539613	[1,29027370]	28497287	28497287	minus	T	A	T	A	intergenic	FBgn0282856	FBgn0282359		dist=9876;dist=13962
629	1018	3014	1018	scaffold_12723	392142	SF12_MullerB	28540532	A	T	6831.94	A	T	360	15	69	32	44	39	45	74	41	6688.94	A	T	357	15	69	32	41	39	45	74	41	1166.42	A	T	68	0	40	27	0	1207.42	A	T	68	0	40	27	0	15	69	32	42.5	39	45	74	41	0.000819987	0.749484	0.01394	3.81e-11	0.178571	0.42953	0.464286	0.643478	4497.92	A	T	163	13	41	8	52	19	26	4350.92	A	T	160	13	38	8	52	19	26	13	39.5	8	52	19	26	0.150444	0.00133721	0.0840782	0.247619	0.133333	0.422222	T	A	T	CH940654	5409897	28289030	[1,29398350]	28540532	[1,29027370]	28498217	28498217	minus	A	T	A	T	intergenic	FBgn0282856	FBgn0282359		dist=3538;dist=20300
630	1019	2007	1019	scaffold_12723	373071	SF12_MullerB	28553631	C	G	6521.94	C	G	341	17	61	33	50	30	48	64	38	6534.94	C	G	340	17	61	33	50	30	47	64	38	1143.42	C	G	52	0	34	17	0	1305.42	C	G	57	0	37	19	0	17	61	33	50	30	47.5	64	38	0.0170713	0.873255	0.00154874	3.8e-08	0.217949	0.39759	0.387097	0.627451	3491.92	C	G	138	5	33	18	36	17	29	3460.92	C	G	137	5	33	18	35	17	29	5	33	18	35.5	17	29	0.0306626	0.83372	0.0235603	0.131579	0.336449	0.369565	G	C	G	CH940654	5428968	28308101	[1,29398350]	28553631	[1,29027370]	28512695	28512695	minus	C	G	C	G	intronic	FBgn0282856
631	1020	2915	1020	scaffold_12723	369488	SF12_MullerB	28557668	C	T	7361.94	C	T	336	6	68	34	49	28	45	60	45	7383.94	C	T	336	6	68	34	49	28	45	60	45	1187.42	C	T	72	0	41	31	0	1200.42	C	T	75	0	40	35	0	6	68	34	49	28	45	60	45	2.4e-06	0.746352	0.0152702	2.99e-12	0.0810811	0.409639	0.383562	0.571429	5807.16	C	T	164	2	47	7	66	7	35	5791.16	C	T	164	2	47	7	66	7	35	2	47	7	66	7	35	0.311752	0.374533	0.0752154	0.0408163	0.0958904	0.166667	T	C	T	CH940654	5432551	28311684	[1,29398350]	28557668	[1,29027370]	28517115	28517115	minus	A	G	A	G	exonic	FBgn0282856				synonymous SNV	FBgn0282856:FBtr0439760:exon2:c.A1353G:p.Q451Q,FBgn0282856:FBtr0435837:exon3:c.A1776G:p.Q592Q,FBgn0282856:FBtr0439981:exon3:c.A1776G:p.Q592Q,FBgn0282856:FBtr0440721:exon3:c.A1737G:p.Q579Q,FBgn0282856:FBtr0440920:exon3:c.A1776G:p.Q592Q,FBgn0282856:FBtr0441242:exon3:c.A1737G:p.Q579Q,FBgn0282856:FBtr0441915:exon3:c.A1737G:p.Q579Q,FBgn0282856:FBtr0442843:exon3:c.A1776G:p.Q592Q
632	1021	5110	1021	scaffold_12723	256886	SF12_MullerB	28798025	T	A	7456.94	T	A	365	17	62	34	46	31	54	72	47	7351.94	T	A	362	16	61	34	47	31	54	72	46	1104.42	T	A	64	0	31	32	0	1194.42	T	A	64	0	31	32	0	16.5	61.5	34	46.5	31	54	72	46.5	0.00360991	0.5239	0.000644817	1.75e-08	0.211538	0.42236	0.364706	0.607595	1546.92	T	A	171	41	14	39	27	36	8	1447.92	T	A	171	41	14	39	24	36	9	41	14	39	25.5	36	8.5	0.120305	0.0203596	0.469305	0.745455	0.604651	0.808989	A	T	A	CH940654	5545153	28424286	[1,29398350]	28798025	[1,29027370]	28693805	28693805	minus	T	A	T	A	intronic	FBgn0205273
633	1022	4995	1022	scaffold_12723	208789	SF12_MullerB	28827927	T	C	7299.94	T	C	347	15	73	29	37	44	39	73	37	7170.94	T	C	344	15	72	29	36	44	39	72	37	1623.42	T	C	63	0	37	26	0	1812.42	T	C	67	0	41	26	0	15	72.5	29	36.5	44	39	72.5	37	0.000292908	0.325418	0.0751522	3.96e-12	0.171429	0.442748	0.53012	0.6621	6120.16	T	C	169	2	49	7	61	4	43	6165.16	T	C	168	2	47	7	62	4	43	2	48	7	61.5	4	43	0.300118	1	0.426448	0.04	0.10219	0.0851064	C	T	C	CH940654	5593250	28472383	[1,29398350]	28827927	[1,29027370]	28805200	28805200	minus	G	A	G	A	intronic	FBgn0205274
634	1023	2549	1023	scaffold_12723	188090	SF12_MullerB	28839150	A	G	7741.94	A	G	356	9	75	28	57	43	47	53	42	7746.94	A	G	355	9	75	28	56	43	47	53	42	1074.42	A	G	80	0	37	42	0	1163.42	A	G	80	0	37	42	0	9	75	28	56.5	43	47	53	42	0.000665081	0.0642958	0.304655	1.03e-10	0.107143	0.331361	0.477778	0.557895	6057.13	A	G	142	0	49	1	47	4	41	6057.13	A	G	142	0	49	1	47	4	41	0	49	1	47	4	41	0.494845	0.194065	0.0488588	0	0.0208333	0.0888889	G	A	G	CH940654	5613949	28493082	[1,29398350]	28839150	[1,29027370]	28816709	28816709	minus	C	T	C	T	intronic	FBgn0205274
635	1024	1204	1024	scaffold_12723	161851	SF12_MullerB	28857827	C	T	7710.94	C	T	374	16	70	41	46	28	56	70	46	7442.94	C	T	376	16	70	41	48	28	55	70	46	1117.42	C	T	63	0	36	24	0	1271.42	C	T	66	0	40	24	0	16	70	41	47	28	55.5	70	46	9.7e-05	0.088013	0.000190647	2.1e-09	0.186047	0.465909	0.335329	0.603448	5625.13	C	T	161	3	47	4	67	12	28	5605.15	C	T	160	3	46	4	66	12	28	3	46.5	4	66.5	12	28	1	0.00119183	0.00384786	0.0606061	0.0567376	0.3	T	C	T	CH940654	5640188	28519321	[1,29398350]	28857827	[1,29027370]	28835923	28835923	minus	A	G	A	G	intronic	FBgn0205284
636	1025	3294	1025	scaffold_12723	151339	SF12_MullerB	28870391	A	T	5459.94	A	T	346	23	68	32	38	40	40	71	34	4168.94	A	T	297	23	53	32	27	40	24	72	26	402.42	A	T	36	0	12	24	0	336.43	A	T	34	0	10	24	0	23	60.5	32	32.5	40	32	71.5	30	0.00636313	0.606123	0.0536549	5.85e-09	0.275449	0.496124	0.555556	0.704433	4393.16	A	T	127	4	41	2	47	8	25	4393.16	A	T	127	4	41	2	47	8	25	4	41	2	47	8	25	0.421292	0.0124004	0.109709	0.0888889	0.0408163	0.242424	T	A	T	CH940654	5650700	28529833	[1,29398350]	28870391	[1,29027370]	28848164	28848164	minus	A	T	A	T	intronic	FBgn0205284
637	1026	1278	1026	scaffold_12723	74742	SF12_MullerB	29366954	T	G	6610.94	T	G	337	17	64	34	48	28	41	63	42	6928.94	T	G	343	17	65	34	52	28	41	63	42	1281.42	T	G	72	0	44	27	0	1414.42	T	G	75	0	45	28	0	17	64.5	34	50	28	41	63	42	0.00739776	1	0.013563	1.15e-07	0.208589	0.404762	0.405797	0.6	5893.16	T	G	169	1	59	8	54	8	38	6486.16	T	G	169	1	61	8	52	8	38	1	60	8	53	8	38	0.0323002	0.591113	0.00474658	0.0163934	0.131148	0.173913	G	T	G	CH940654	5727297	28606430	[1,29398350]	29366954	[1,29027370]	28965377	28965377	minus	C	A	C	A	intronic	FBgn0205284
638	1027	436	1027	scaffold_12723	72463	SF12_MullerB	29369165	A	G	8895.94	A	G	364	11	68	34	52	31	60	66	41	8903.94	A	G	363	11	68	33	52	31	59	66	42	1514.42	A	G	70	0	35	34	0	1514.42	A	G	70	0	35	34	0	11	68	33.5	52	31	59.5	66	41.5	0.000228962	0.532944	0.000200266	3.79e-11	0.139241	0.391813	0.342541	0.613953	4740.92	A	G	152	6	45	5	46	25	25	4740.92	A	G	152	6	45	5	46	25	25	6	45	5	46	25	25	1	9.37e-06	3.32e-05	0.117647	0.0980392	0.5	G	A	G	CH940654	5729576	28608709	[1,29398350]	29369165	[1,29027370]	28967556	28967556	minus	C	T	C	T	exonic	FBgn0205284				nonsynonymous SNV	FBgn0205284:FBtr0234044:exon1:c.C133T:p.H45Y
639	1028	390	1028	scaffold_12723	72461	SF12_MullerB	29369167	T	A	8895.94	T	A	362	10	67	34	52	30	61	64	43	8903.94	T	A	361	10	67	33	52	30	60	64	44	1514.42	T	A	71	0	35	35	0	1514.42	T	A	71	0	35	35	0	10	67	33.5	52	30	60.5	64	43.5	0.000170497	0.434994	0.000342145	7.82e-11	0.12987	0.391813	0.331492	0.595349	4740.92	T	A	154	6	46	5	46	26	25	4740.92	T	A	154	6	46	5	46	26	25	6	46	5	46	26	25	1	9.37e-06	1.57e-05	0.115385	0.0980392	0.509804	A	T	A	CH940654	5729578	28608711	[1,29398350]	29369167	[1,29027370]	28967558	28967558	minus	T	A	T	A	exonic	FBgn0205284				nonsynonymous SNV	FBgn0205284:FBtr0234044:exon1:c.T131A:p.I44N
640	1029	2471	1029	scaffold_12723	72162	SF12_MullerB	29369466	A	C	8813.94	A	C	382	14	85	35	37	38	53	71	48	8807.94	A	C	381	14	85	35	36	38	52	71	49	1136.42	A	C	48	0	27	21	0	1181.42	A	C	50	0	28	22	0	14	85	35	36.5	38	52.5	71	48.5	9.16e-07	0.426317	0.0172461	2.81e-12	0.141414	0.48951	0.41989	0.594142	7127.17	A	C	177	0	56	0	72	4	45	7164.17	A	C	177	0	56	0	72	4	45	0	56	0	72	4	45	1	0.0249401	0.0443234	0	0	0.0816327	C	A	C	CH940654	5729877	28609010	[1,29398350]	29369466	[1,29027370]	28967857	28967857	minus	G	T	G	T	upstream	FBgn0205284			dist=66
641	1030	5887	1030	scaffold_12723	60933	SF12_MullerB	29378186	T	G	6839.94	T	G	358	19	82	41	49	26	44	62	32	6827.94	T	G	358	19	82	41	49	25	44	62	32	1300.42	T	G	70	0	39	29	0	1409.42	T	G	74	0	40	31	0	19	82	41	49	25.5	44	62	32	8.64e-05	0.333496	0.000284912	2.28e-11	0.188119	0.455556	0.366906	0.659574	4509.92	T	G	154	6	44	19	43	7	31	4555.92	T	G	150	6	44	19	43	6	32	6	44	19	43	6.5	31.5	0.0226731	0.152482	0.755876	0.12	0.306452	0.171053	G	T	G	CH940654	5741106	28620239	[1,29398350]	29378186	[1,29027370]	28976900	28976900	minus	C	A	C	A	intergenic	FBgn0205282	FBgn0205284		dist=16125;dist=11295
642	1031	229	1031	scaffold_12823	189064	SF12_MullerC	58392	G	C	9018.94	G	C	371	11	81	23	51	20	57	63	64	9032.94	G	C	371	11	81	23	51	20	57	63	64	1305.42	G	C	75	0	42	33	0	1292.42	G	C	75	0	41	34	0	11	81	23	51	20	57	63	64	0.00340922	0.588877	0.00115209	3.32e-09	0.119565	0.310811	0.25974	0.496063	1333.16	G	C	173	34	30	45	11	49	2	1332.16	G	C	173	34	30	45	11	49	2	34	30	45	11	49	2	0.00202228	0.0167233	1.43e-07	0.53125	0.803571	0.960784	C	G	C	CH940662	189064	189064	[1,25281395]	58392	[1,24619923]	38003	38003	plus	C	G	C	G	exonic	FBgn0205319				nonsynonymous SNV	FBgn0205319:FBtr0234079:exon2:c.C25G:p.Q9E,FBgn0205319:FBtr0440520:exon2:c.C25G:p.Q9E
643	1032	2058	1032	scaffold_12823	201224	SF12_MullerC	70600	A	T	8351.95	A	T	340	6	70	24	55	34	48	43	60	8399.95	A	T	340	6	70	24	55	34	48	43	60	1572.42	A	T	82	0	50	31	0	1640.42	A	T	84	0	51	32	0	6	70	24	55	34	48	43	60	0.000445051	0.18883	1	2.13e-07	0.0789474	0.303797	0.414634	0.417476	415.16	A	T	154	36	6	57	12	41	0	414.16	A	T	154	36	6	57	12	41	0	36	6	57	12	41	0	0.793299	0.00331817	0.0258107	0.857143	0.826087	1	T	A	T	CH940662	201224	201224	[1,25281395]	70600	[1,24619923]	50049	50049	plus	T	A	T	A	upstream	FBgn0205329			dist=936
644	1033	212	1033	scaffold_12823	206138	SF12_MullerC	75519	C	A	8436.94	C	A	349	9	84	22	67	26	46	46	48	7887.94	C	A	332	9	75	22	63	26	46	45	46	1111.42	C	A	71	0	34	37	0	1203.42	C	A	72	0	34	38	0	9	79.5	22	65	26	46	45.5	47	0.00993876	0.166058	0.113326	6.08e-09	0.101695	0.252874	0.361111	0.491892	1060.16	C	A	178	33	23	56	15	50	0	1021.16	C	A	177	33	21	56	16	50	0	33	22	56	15.5	50	0	0.0336344	0.000162247	5.7e-08	0.6	0.783217	1	A	C	A	CH940662	206138	206138	[1,25281395]	75519	[1,24619923]	54988	54988	plus	A	C	A	C	downstream	FBgn0205329			dist=673
645	1034	3956	1034	scaffold_12823	210642	SF12_MullerC	79926	C	A	7335.94	C	A	368	16	75	35	47	29	45	67	54	7410.94	C	A	369	16	75	36	47	29	45	67	54	948.42	C	A	53	0	28	25	0	1212.42	C	A	65	0	38	27	0	16	75	35.5	47	29	45	67	54	0.000248203	0.628939	0.0385035	1.87e-08	0.175824	0.430303	0.391892	0.553719	5596.16	C	A	170	12	41	1	62	19	35	5596.16	C	A	170	12	41	1	62	19	35	12	41	1	62	19	35	0.000510995	7.01e-07	0.201496	0.226415	0.015873	0.351852	A	C	A	CH940662	210642	210642	[1,25281395]	79926	[1,24619923]	59420	59420	plus	A	C	A	C	intergenic	FBgn0205329	FBgn0205340		dist=5177;dist=15580
646	1035	251	1035	scaffold_12823	211053	SF12_MullerC	80336	T	G	7346.94	T	G	333	8	66	28	33	34	46	57	61	7108.94	T	G	333	8	66	29	33	34	46	57	60	717.42	T	G	45	0	24	19	0	794.42	T	G	47	0	26	19	0	8	66	28.5	33	34	46	57	60.5	4.95e-06	0.733652	0.467087	2.59e-08	0.108108	0.463415	0.425	0.485106	1300.16	T	G	155	30	25	51	14	35	0	1300.16	T	G	155	30	25	51	14	35	0	30	25	51	14	35	0	0.00642946	0.00183427	3.37e-07	0.545455	0.784615	1	G	T	G	CH940662	211053	211053	[1,25281395]	80336	[1,24619923]	59822	59822	plus	G	T	G	T	intergenic	FBgn0205329	FBgn0205340		dist=5588;dist=15169
647	1036	269	1036	scaffold_12823	215349	SF12_MullerC	84548	A	T	7992.97	A	T	348	6	73	32	46	37	56	44	53	8097.97	A	T	347	6	73	32	45	37	56	44	53	637.42	A	T	48	0	22	26	0	725.42	A	T	51	0	25	26	0	6	73	32	45.5	37	56	44	53	7.15e-07	0.877023	0.465672	1.22e-08	0.0759494	0.412903	0.397849	0.453608	4997.16	A	T	168	2	54	10	51	21	28	5039.16	A	T	168	2	54	10	51	21	28	2	54	10	51	21	28	0.0311622	0.00281896	7.52e-07	0.0357143	0.163934	0.428571	T	A	T	CH940662	215349	215349	[1,25281395]	84548	[1,24619923]	64033	64033	plus	T	A	T	A	intergenic	FBgn0205329	FBgn0205340		dist=9884;dist=10873
648	1037	128	1037	scaffold_12823	222287	SF12_MullerC	91124	A	C	8384.94	A	C	329	13	73	24	37	24	41	58	59	8677.94	A	C	335	13	77	24	37	24	43	58	59	1837.42	A	C	69	0	43	26	0	1994.42	A	C	72	0	46	26	0	13	75	24	37	24	42	58	59	0.000941481	0.854827	0.0910626	1.48e-07	0.147727	0.393443	0.363636	0.495726	1870.16	A	C	169	20	26	52	23	48	0	1823.16	A	C	165	20	26	51	22	45	0	20	26	51.5	22.5	46.5	0	0.00431395	1.14e-05	1.98e-10	0.434783	0.695946	1	C	A	C	CH940662	222287	222287	[1,25281395]	91124	[1,24619923]	69386	69386	plus	C	A	C	A	intergenic	FBgn0205329	FBgn0205340		dist=16822;dist=3935
649	1038	122	1038	scaffold_12823	319090	SF12_MullerC	182451	G	A	8014.94	G	A	346	8	85	23	46	34	43	46	60	8012.94	G	A	347	8	85	23	46	34	43	46	60	1267.42	G	A	64	0	42	22	0	1279.42	G	A	65	0	41	24	0	8	85	23	46	34	43	46	60	9.89e-05	0.234312	1	2.3e-08	0.0860215	0.333333	0.441558	0.433962	1327.16	G	A	156	22	25	40	18	51	0	1324.16	G	A	156	22	25	40	18	51	0	22	25	40	18	51	0	0.0284054	2.86e-06	1.09e-10	0.468085	0.689655	1	A	G	A	CH940662	319090	319090	[1,25281395]	182451	[1,24619923]	159918	159918	plus	A	G	A	G	intergenic	FBgn0205340	FBgn0205351		dist=13735;dist=10175
650	1039	314	1039	scaffold_12823	321585	SF12_MullerC	184768	T	C	8094.94	T	C	358	12	78	15	50	37	53	55	57	8094.94	T	C	358	12	78	15	50	37	53	55	57	1403.42	T	C	80	0	41	38	0	1466.42	T	C	83	0	42	40	0	12	78	15	50	37	53	55	57	0.135366	0.0247934	0.319803	4.54e-08	0.133333	0.230769	0.411111	0.491071	1043.16	T	C	170	31	17	56	18	47	0	1043.16	T	C	170	31	17	56	18	47	0	31	17	56	18	47	0	0.220987	9.84e-05	2.72e-06	0.645833	0.756757	1	C	T	C	CH940662	321585	321585	[1,25281395]	184768	[1,24619923]	162232	162232	plus	C	T	C	T	intergenic	FBgn0205340	FBgn0205351		dist=16230;dist=7680
651	1040	187	1040	scaffold_12823	323410	SF12_MullerC	186626	T	A	8478.94	T	A	381	15	73	21	64	38	49	65	56	8530.94	T	A	381	15	73	21	64	38	49	65	56	989.42	T	A	57	0	28	29	0	973.42	T	A	58	0	28	30	0	15	73	21	64	38	49	65	56	0.262046	0.010325	0.162522	6.2e-08	0.170455	0.247059	0.436782	0.53719	1724.16	T	A	178	35	28	45	25	45	0	1540.16	T	A	178	35	28	45	25	45	0	35	28	45	25	45	0	0.3756	8e-07	1.25e-08	0.555556	0.642857	1	A	T	A	CH940662	323410	323410	[1,25281395]	186626	[1,24619923]	164093	164093	plus	A	T	A	T	intergenic	FBgn0205340	FBgn0205351		dist=18055;dist=5855
652	1041	5065	1041	scaffold_12823	326517	SF12_MullerC	189719	T	A	10196.9	T	A	372	11	82	19	68	34	46	51	60	10165.9	T	A	372	11	81	19	68	34	46	51	60	1077.42	T	A	64	0	37	25	0	1073.42	T	A	64	0	38	24	0	11	81.5	19	68	34	46	51	60	0.108334	0.00480678	0.660431	1.13e-07	0.118919	0.218391	0.425	0.459459	4005.92	T	A	145	9	37	16	40	12	30	4021.92	T	A	145	9	37	16	40	12	30	9	37	16	40	12	30	0.358088	1	0.453209	0.195652	0.285714	0.285714	A	T	A	CH940662	326517	326517	[1,25281395]	189719	[1,24619923]	167191	167191	plus	A	T	A	T	intergenic	FBgn0205340	FBgn0205351		dist=21162;dist=2748
653	1042	372	1042	scaffold_12823	328471	SF12_MullerC	191624	A	G	7574.94	A	G	334	8	70	28	49	33	42	53	50	7514.94	A	G	333	8	70	28	49	33	41	53	50	1385.42	A	G	70	0	45	23	0	1395.42	A	G	72	0	46	24	0	8	70	28	49	33	41.5	53	50	0.000123247	0.408333	0.363755	2.19e-09	0.102564	0.363636	0.442953	0.514563	2370.92	A	G	187	35	29	26	36	50	5	2381.92	A	G	187	35	29	26	36	50	5	35	29	26	36	50	5	0.159647	1.95e-08	1.21e-05	0.546875	0.419355	0.909091	G	A	G	CH940662	328471	328471	[1,25281395]	191624	[1,24619923]	169126	169126	plus	G	A	G	A	upstream	FBgn0205351			dist=794
654	1043	189	1043	scaffold_12823	334044	SF12_MullerC	197181	T	A	8011.94	T	A	337	6	59	18	55	30	51	53	64	8014.94	T	A	337	6	59	18	55	30	51	53	64	1270.42	T	A	69	0	37	32	0	1479.42	T	A	76	0	42	34	0	6	59	18	55	30	51	53	64	0.0235261	0.117811	0.305287	2.08e-07	0.0923077	0.246575	0.37037	0.452991	1753.16	T	A	164	29	25	38	27	44	0	1699.16	T	A	164	29	25	38	27	44	0	29	25	38	27	44	0	0.710829	1.04e-07	1.31e-08	0.537037	0.584615	1	A	T	A	CH940662	334044	334044	[1,25281395]	197181	[1,24619923]	174686	174686	plus	A	T	A	T	intergenic	FBgn0205351	FBgn0283150		dist=3094;dist=21861
655	1044	1027	1044	scaffold_12823	337720	SF12_MullerC	200577	T	C	9063.94	T	C	360	12	75	25	52	36	40	61	59	9063.94	T	C	360	12	75	25	51	36	41	61	59	1786.42	T	C	72	0	42	29	0	1940.42	T	C	77	0	47	29	0	12	75	25	51.5	36	40.5	61	59	0.00505521	0.0702993	0.662263	2.77e-08	0.137931	0.326797	0.470588	0.508333	4006.92	T	C	186	19	44	26	47	30	20	4006.92	T	C	186	19	44	26	47	30	20	19	44	26	47	30	20	0.584504	0.00991551	0.00213893	0.301587	0.356164	0.6	C	T	C	CH940662	337720	337720	[1,25281395]	200577	[1,24619923]	178078	178078	plus	C	T	C	T	intergenic	FBgn0205351	FBgn0283150		dist=6770;dist=18185
656	1045	1464	1045	scaffold_12823	344359	SF12_MullerC	207179	T	G	7741.94	T	G	325	6	67	17	48	31	63	46	47	7711.94	T	G	325	6	67	17	48	31	63	46	47	1237.42	T	G	76	0	39	37	0	1228.42	T	G	80	0	39	41	0	6	67	17	48	31	63	46	47	0.00587125	0.384565	0.0261003	4.23e-09	0.0821918	0.261538	0.329787	0.494624	1922.92	T	G	145	28	27	30	25	27	7	1916.92	T	G	146	28	27	30	25	27	7	28	27	30	25	27	7	0.848662	0.0230501	0.00784568	0.509091	0.545455	0.794118	G	T	G	CH940662	344359	344359	[1,25281395]	207179	[1,24619923]	184716	184716	plus	G	T	G	T	intergenic	FBgn0205351	FBgn0283150		dist=13409;dist=11546
657	1046	220	1046	scaffold_12823	355447	SF12_MullerC	218372	G	A	9103.94	G	A	363	9	79	13	70	36	50	48	58	9090.94	G	A	362	9	79	13	70	36	49	48	58	868.42	G	A	67	0	29	36	0	956.42	G	A	75	0	34	39	0	9	79	13	70	36	49.5	48	58	0.362494	0.000185048	0.662882	4.68e-08	0.102273	0.156627	0.421053	0.45283	1239.16	G	A	134	24	24	36	14	35	0	1219.16	G	A	134	24	24	36	14	35	0	24	24	36	14	35	0	0.0376735	0.00026687	7.4e-08	0.5	0.72	1	A	G	A	CH940662	355447	355447	[1,25281395]	218372	[1,24619923]	195890	195890	plus	A	G	A	G	upstream	FBgn0283150			dist=458
658	1047	150	1047	scaffold_12823	364720	SF12_MullerC	227991	A	G	8272.94	A	G	368	12	86	25	45	35	52	55	58	8342.94	A	G	368	12	86	25	45	35	52	55	58	1003.42	A	G	74	0	33	39	0	1087.42	A	G	77	0	36	39	0	12	86	25	45	35	52	55	58	0.00054726	0.621618	0.253835	9.16e-09	0.122449	0.357143	0.402299	0.486726	1453.16	A	G	175	31	28	50	17	49	0	1388.16	A	G	174	31	27	49	17	49	0	31	27.5	49.5	17	49	0	0.0150287	3.52e-05	9.6e-10	0.529915	0.744361	1	G	A	G	CH940662	364720	364720	[1,25281395]	227991	[1,24619923]	204892	204892	plus	G	A	G	A	UTR5	FBgn0205283			FBtr0234043:c.-5C>T;FBtr0433627:c.-5C>T;FBtr0439753:c.-5C>T
659	1048	3015	1048	scaffold_12823	365426	SF12_MullerC	228697	A	C	7344.94	A	C	311	8	68	13	54	26	45	49	47	7428.94	A	C	312	8	68	13	54	26	45	49	47	790.42	A	C	53	0	23	30	0	1080.42	A	C	63	0	32	31	0	8	68	13	54	26	45	49	47	0.159441	0.0367894	0.0833412	1.28e-08	0.105263	0.19403	0.366197	0.510417	5880.17	A	C	150	0	51	0	57	3	37	5872.17	A	C	149	0	50	0	57	3	37	0	50.5	0	57	3	37	1	0.0670103	0.0840994	0	0	0.075	C	A	C	CH940662	365426	365426	[1,25281395]	228697	[1,24619923]	205598	205598	plus	C	A	C	A	upstream	FBgn0205283			dist=648
660	1049	121	1049	scaffold_12823	403216	SF12_MullerC	232397	A	T	8681.94	A	T	381	11	82	22	55	38	60	57	55	8511.94	A	T	376	11	81	22	54	38	59	57	53	1226.42	A	T	77	0	40	37	0	1202.42	A	T	79	0	41	38	0	11	81.5	22	54.5	38	59.5	57	54	0.00633626	0.200258	0.0723716	1.17e-09	0.118919	0.287582	0.389744	0.513514	1664.16	A	T	153	23	30	36	19	45	0	1487.16	A	T	147	22	28	33	18	45	0	22.5	29	34.5	18.5	45	0	0.0299905	2.64e-06	6.93e-11	0.436893	0.650943	1	T	A	T	CH940662	403216	403216	[1,25281395]	232397	[1,24619923]	208787	208787	plus	T	A	T	A	upstream	FBgn0205360			dist=639
661	1050	173	1050	scaffold_12823	403270	SF12_MullerC	232451	A	G	9406.94	A	G	382	16	83	26	56	35	49	66	50	9186.94	A	G	376	16	81	26	55	35	49	66	47	1835.42	A	G	83	0	42	41	0	1880.42	A	G	84	0	43	41	0	16	82	26	55.5	35	49	66	48.5	0.0209418	0.200714	0.0308582	3.12e-10	0.163265	0.319018	0.416667	0.576419	1393.16	A	G	156	25	24	45	16	46	0	1258.16	A	G	150	24	22	43	14	46	0	24.5	23	44	15	46	0	0.01499	9.8e-05	6.52e-09	0.515789	0.745763	1	G	A	G	CH940662	403270	403270	[1,25281395]	232451	[1,24619923]	208841	208841	plus	G	A	G	A	upstream	FBgn0205360			dist=585
662	1051	1193	1051	scaffold_12823	410778	SF12_MullerC	239945	A	G	9153.94	A	G	395	10	87	28	60	32	62	57	58	9169.94	A	G	396	10	88	28	60	32	62	57	58	1088.42	A	G	58	0	34	23	0	1153.42	A	G	59	0	35	22	0	10	87.5	28	60	32	62	57	58	0.000432395	0.755395	0.0254462	2.37e-10	0.102564	0.318182	0.340426	0.495652	5488.47	A	G	173	5	51	5	58	17	36	5473.47	A	G	173	5	51	5	58	17	36	5	51	5	58	17	36	1	0.00156492	0.00367636	0.0892857	0.0793651	0.320755	G	A	G	CH940662	410778	410778	[1,25281395]	239945	[1,24619923]	216335	216335	plus	G	A	G	A	exonic	FBgn0205379				synonymous SNV	FBgn0205379:FBtr0442768:exon4:c.G798A:p.E266E,FBgn0205379:FBtr0438064:exon5:c.G1188A:p.E396E,FBgn0205379:FBtr0442626:exon5:c.G1188A:p.E396E
663	1052	142	1052	scaffold_12823	430832	SF12_MullerC	261147	G	A	8320.94	G	A	319	7	64	17	58	35	43	50	45	8331.94	G	A	319	7	63	17	59	35	43	50	45	1683.42	G	A	60	0	40	20	0	1859.42	G	A	65	0	45	20	0	7	63.5	17	58.5	35	43	50	45	0.0450696	0.00603643	0.359935	3.39e-09	0.0992908	0.225166	0.448718	0.526316	1260.16	G	A	167	24	23	49	18	53	0	1221.16	G	A	167	24	23	49	18	53	0	24	23	49	18	53	0	0.0184061	1.07e-05	6.48e-10	0.510638	0.731343	1	A	G	A	CH940662	430832	430832	[1,25281395]	261147	[1,24619923]	237649	237649	plus	A	G	A	G	intronic	FBgn0205257
664	1053	1596	1053	scaffold_12823	436439	SF12_MullerC	266517	T	A	8755.94	T	A	370	10	89	23	52	37	51	46	60	8734.94	T	A	369	10	89	23	52	37	51	46	60	1420.42	T	A	84	0	49	35	0	1443.42	T	A	85	0	49	35	0	10	89	23	52	37	51	46	60	0.000808215	0.145583	0.884802	5.59e-08	0.10101	0.306667	0.420455	0.433962	7115.13	T	A	183	0	56	0	73	6	46	7062.13	T	A	182	0	57	0	71	6	46	0	56.5	0	72	6	46	1	0.00455909	0.0106391	0	0	0.115385	A	T	A	CH940662	436439	436439	[1,25281395]	266517	[1,24619923]	243358	243358	plus	A	T	A	T	exonic	FBgn0282187				nonsynonymous SNV	FBgn0282187:FBtr0440746:exon2:c.T1748A:p.M583K
665	1054	5183	1054	scaffold_12823	457924	SF12_MullerC	287995	T	C	8773.94	T	C	360	9	76	18	44	30	58	60	64	8739.94	T	C	359	9	76	18	44	30	57	60	64	1231.42	T	C	75	0	41	33	0	1245.42	T	C	77	0	41	34	0	9	76	18	44	30	57.5	60	64	0.00528664	0.59499	0.048241	5.69e-09	0.105882	0.290323	0.342857	0.483871	6149.9	T	C	152	0	42	0	65	2	42	6168.9	T	C	152	0	42	0	65	2	42	0	42	0	65	2	42	1	0.16072	0.494391	0	0	0.0454545	C	T	C	CH940662	457924	457924	[1,25281395]	287995	[1,24619923]	264895	264895	plus	C	T	C	T	exonic	FBgn0205224				unknown	UNKNOWN
666	1055	1299	1055	scaffold_12823	464351	SF12_MullerC	294441	T	C	8881.94	T	C	373	8	77	15	60	41	50	55	67	8886.94	T	C	373	8	77	15	60	41	50	55	67	1052.42	T	C	58	0	34	21	0	1113.42	T	C	56	0	34	19	0	8	77	15	60	41	50	55	67	0.0714897	0.000900505	1	1.59e-08	0.0941176	0.2	0.450549	0.45082	5565.13	T	C	150	0	61	1	53	5	29	5531.13	T	C	149	0	60	1	53	5	29	0	60.5	1	53	5	29	0.473684	0.0302081	0.00506925	0	0.0185185	0.147059	C	T	C	CH940662	464351	464351	[1,25281395]	294441	[1,24619923]	271335	271335	plus	C	T	C	T	intronic	FBgn0205191
667	1056	62	1056	scaffold_12823	492446	SF12_MullerC	323231	A	C	9640.94	A	C	355	11	81	22	48	39	57	46	50	9608.94	A	C	354	11	81	22	47	39	57	46	50	1348.42	A	C	53	0	31	22	0	1700.42	A	C	63	0	39	24	0	11	81	22	47.5	39	57	46	50	0.00300741	0.25588	0.383396	8.44e-08	0.119565	0.316547	0.40625	0.479167	1783.16	A	C	165	16	35	41	18	54	0	1736.16	A	C	164	16	34	41	18	54	0	16	34.5	41	18	54	0	0.000115921	2.21e-06	1.69e-15	0.316832	0.694915	1	C	A	C	CH940662	492446	492446	[1,25281395]	323231	[1,24619923]	299945	299945	plus	C	A	C	A	exonic	FBgn0205444				synonymous SNV	FBgn0205444:FBtr0442166:exon4:c.C2262A:p.R754R,FBgn0205444:FBtr0443671:exon4:c.C2262A:p.R754R
668	1057	202	1057	scaffold_12823	549544	SF12_MullerC	360704	T	C	7924.94	T	C	344	8	63	27	48	33	54	54	57	7728.94	T	C	337	8	63	27	45	31	53	54	56	694.42	T	C	38	0	25	13	0	890.42	T	C	47	0	30	17	0	8	63	27	46.5	32	53.5	54	56.5	0.000395532	1	0.111443	7.37e-08	0.112676	0.367347	0.374269	0.488688	1326.16	T	C	168	26	23	51	22	44	0	1349.16	T	C	167	25	22	51	22	44	0	25.5	22.5	51	22	44	0	0.0862418	1.1e-05	3.19e-08	0.53125	0.69863	1	C	T	C	CH940662	549544	549544	[1,25281395]	360704	[1,24619923]	337475	337475	plus	C	T	C	T	intronic	FBgn0016537
669	1058	5950	1058	scaffold_12823	556060	SF12_MullerC	367183	A	G	8831.05	A	G	357	6	75	18	60	30	53	57	58	8856.05	A	G	358	6	75	18	60	30	54	57	58	726.42	A	G	39	0	22	16	0	849.42	A	G	45	0	25	20	0	6	75	18	60	30	53.5	57	58	0.00735413	0.0873592	0.0604995	7.1e-11	0.0740741	0.230769	0.359281	0.495652	421.92	A	G	155	43	10	50	6	39	7	421.92	A	G	155	43	10	50	6	39	7	43	10	50	6	39	7	0.283897	0.559556	0.790501	0.811321	0.892857	0.847826	G	A	G	CH940662	556060	556060	[1,25281395]	367183	[1,24619923]	343902	343902	plus	G	A	G	A	exonic	FBgn0205160				synonymous SNV	FBgn0205160:FBtr0233918:exon2:c.C534T:p.N178N
670	1059	85	1059	scaffold_12823	578473	SF12_MullerC	389250	G	A	7635.94	G	A	367	13	74	29	61	34	43	58	53	7559.94	G	A	366	13	73	29	61	34	43	58	53	916.42	G	A	59	0	31	27	0	948.42	G	A	61	0	32	28	0	13	73.5	29	61	34	43	58	53	0.00805873	0.149289	0.301248	4.55e-08	0.150289	0.322222	0.441558	0.522523	1625.16	G	A	167	15	35	47	19	48	1	1386.16	G	A	159	15	30	47	17	48	1	15	32.5	47	18	48	1	4.11e-05	0.000205974	7.03e-13	0.315789	0.723077	0.979592	A	G	A	CH940662	578473	578473	[1,25281395]	389250	[1,24619923]	366320	366320	plus	A	G	A	G	exonic	FBgn0205088				synonymous SNV	FBgn0205088:FBtr0433663:exon5:c.T2151C:p.G717G
671	1060	124	1060	scaffold_12823	585432	SF12_MullerC	396232	G	C	6850.94	G	C	326	12	67	20	49	33	46	55	40	6303.94	G	C	309	12	62	20	45	33	43	55	35	694.42	G	C	58	0	22	35	0	900.42	G	C	68	0	29	38	0	12	64.5	20	47	33	44.5	55	37.5	0.0476629	0.121229	0.0449213	7.01e-09	0.156863	0.298507	0.425806	0.594595	1652.16	G	C	184	32	32	44	23	53	0	1392.16	G	C	179	32	29	44	21	53	0	32	30.5	44	22	53	0	0.105503	3.95e-07	1.28e-10	0.512	0.666667	1	C	G	C	CH940662	585432	585432	[1,25281395]	396232	[1,24619923]	3827438	3827438	plus	C	G	C	G	exonic	FBgn0205517				synonymous SNV	FBgn0205517:FBtr0234283:exon2:c.C300G:p.G100G,FBgn0205517:FBtr0439100:exon3:c.C300G:p.G100G,FBgn0205517:FBtr0440576:exon3:c.C300G:p.G100G,FBgn0205517:FBtr0444469:exon3:c.C300G:p.G100G
672	1061	224	1061	scaffold_12823	596666	SF12_MullerC	407660	A	G	7511.94	A	G	345	11	76	22	48	33	46	56	53	7255.94	A	G	344	11	76	22	47	33	45	56	53	1047.42	A	G	80	0	36	44	0	1195.42	A	G	86	0	39	47	0	11	76	22	47.5	33	45.5	56	53	0.00552628	0.23445	0.23665	1.01e-08	0.126437	0.316547	0.420382	0.513761	2913.92	A	G	174	20	32	30	36	48	7	3084.92	A	G	178	20	34	29	38	48	7	20	33	29.5	37	48	7	0.461599	1.27e-06	1e-07	0.377358	0.443609	0.872727	G	A	G	CH940662	596666	596666	[1,25281395]	407660	[1,24619923]	3816199	3816199	plus	G	A	G	A	intronic	FBgn0205077	FBgn0205528
673	1062	92	1062	scaffold_12823	606140	SF12_MullerC	418123	C	G	8747.94	C	G	359	10	81	25	52	27	49	54	61	8748.94	C	G	361	10	81	25	52	27	49	56	61	1219.42	C	G	67	0	40	27	0	1182.42	C	G	67	0	40	27	0	10	81	25	52	27	49	55	61	0.00100272	0.734623	0.135552	1.16e-08	0.10989	0.324675	0.355263	0.474138	1821.16	C	G	163	16	30	49	24	44	0	1828.16	C	G	163	16	30	49	24	44	0	16	30	49	24	44	0	0.000684812	2.51e-06	1.64e-12	0.347826	0.671233	1	G	C	G	CH940662	606140	606140	[1,25281395]	418123	[1,24619923]	398719	398719	plus	G	C	G	C	intronic	FBgn0205077	FBgn0205528
674	1063	80	1063	scaffold_12823	618217	SF12_MullerC	431729	T	C	8533.94	T	C	338	14	70	27	52	30	51	51	43	7127.94	T	C	337	14	69	27	52	30	52	51	42	1248.42	T	C	66	0	43	22	0	1427.42	T	C	78	0	52	25	0	14	69.5	27	52	30	51.5	51	42.5	0.011705	0.86918	0.0224243	1.61e-07	0.167665	0.341772	0.368098	0.545455	1679.16	T	C	160	20	36	42	18	44	0	1606.16	T	C	158	19	35	42	18	44	0	19.5	35.5	42	18	44	0	0.000359047	2.57e-05	5.07e-13	0.354545	0.7	1	C	T	C	CH940662	618217	618217	[1,25281395]	431729	[1,24619923]	411197	411197	plus	C	T	C	T	intronic	FBgn0205528
675	1064	1973	1064	scaffold_12823	618242	SF12_MullerC	431754	C	G	8284.94	C	G	330	11	70	19	53	36	45	49	47	7120.94	C	G	329	11	69	19	53	36	46	49	46	1244.42	C	G	65	0	43	22	0	1450.42	C	G	79	0	53	26	0	11	69.5	19	53	36	45.5	49	46.5	0.0655266	0.0287219	0.365777	8.59e-08	0.136646	0.263889	0.441718	0.513089	6685.13	C	G	170	0	58	1	58	5	48	6582.13	C	G	168	0	57	1	58	5	47	0	57.5	1	58	5	47.5	1	0.0991998	0.0223906	0	0.0169492	0.0952381	G	C	G	CH940662	618242	618242	[1,25281395]	431754	[1,24619923]	411222	411222	plus	G	C	G	C	intronic	FBgn0205528
676	1065	105	1065	scaffold_12823	664474	SF12_MullerC	477159	A	G	9055.94	A	G	372	8	82	25	61	40	58	43	55	9021.94	A	G	370	8	82	25	59	40	58	43	55	1115.42	A	G	56	0	36	19	0	1197.42	A	G	57	0	36	20	0	8	82	25	60	40	58	43	55	0.000820139	0.122897	0.772587	3.55e-08	0.0888889	0.294118	0.408163	0.438776	1274.16	A	G	169	31	32	41	10	54	0	1211.16	A	G	169	31	32	41	10	54	0	31	32	41	10	54	0	0.000820071	0.000442925	1.84e-11	0.492063	0.803922	1	G	A	G	CH940662	664474	664474	[1,25281395]	477159	[1,24619923]	456809	456809	plus	G	A	G	A	exonic	FBgn0205066				synonymous SNV	FBgn0205066:FBtr0233823:exon1:c.C684T:p.F228F
677	1066	302	1066	scaffold_12823	674925	SF12_MullerC	487610	T	C	7435.94	T	C	343	8	74	25	59	35	33	55	54	7455.94	T	C	343	8	74	25	59	35	33	55	54	894.42	T	C	54	0	27	27	0	818.42	T	C	52	0	24	28	0	8	74	25	59	35	33	55	54	0.00162678	0.00776829	1	1.31e-09	0.097561	0.297619	0.514706	0.504587	685.16	T	C	166	32	18	56	12	45	0	588.16	T	C	165	31	18	55	11	45	0	31.5	18	55.5	11.5	45	0	0.0322048	0.00308969	1.78e-06	0.636364	0.828358	1	C	T	C	CH940662	674925	674925	[1,25281395]	487610	[1,24619923]	467291	467291	plus	C	T	C	T	exonic	FBgn0205549				synonymous SNV	FBgn0205549:FBtr0234315:exon3:c.C396T:p.P132P
678	1067	276	1067	scaffold_12823	681763	SF12_MullerC	494405	A	G	9675.94	A	G	360	8	77	33	52	28	53	50	59	9712.94	A	G	361	8	77	33	52	28	54	50	59	1508.42	A	G	61	0	36	25	0	1598.42	A	G	63	0	38	25	0	8	77	33	52	28	53.5	50	59	1.05e-05	0.629887	0.136768	1.58e-08	0.0941176	0.388235	0.343558	0.458716	1251.16	A	G	186	40	19	53	18	55	0	1257.16	A	G	186	39	19	52	18	55	0	39.5	19	52.5	18	55	0	0.440514	1.17e-05	8.29e-07	0.675214	0.744681	1	G	A	G	CH940662	681763	681763	[1,25281395]	494405	[1,24619923]	474111	474111	plus	G	A	G	A	exonic	FBgn0205551				synonymous SNV	FBgn0205551:FBtr0234317:exon5:c.G3288A:p.K1096K
679	1068	1874	1068	scaffold_12823	689775	SF12_MullerC	502424	A	G	7487.94	A	G	351	19	81	23	48	34	42	58	45	7476.94	A	G	349	18	81	22	48	34	42	58	45	1039.42	A	G	52	0	32	20	0	988.42	A	G	49	0	31	18	0	18.5	81	22.5	48	34	42	58	45	0.0654261	0.125408	0.133473	2.15e-08	0.18593	0.319149	0.447368	0.563107	5590.16	A	G	178	4	58	12	59	10	33	5407.16	A	G	173	4	57	12	55	10	33	4	57.5	12	57	10	33	0.0656421	0.471557	0.0185812	0.0650407	0.173913	0.232558	G	A	G	CH940662	689775	689775	[1,25281395]	502424	[1,24619923]	482130	482130	plus	G	A	G	A	exonic	FBgn0205551				synonymous SNV	FBgn0205551:FBtr0234317:exon8:c.G11112A:p.T3704T
681	1069	534	1069	scaffold_12823	782831	SF12_MullerC	566880	A	G	7781.94	A	G	332	12	78	17	52	25	45	55	48	7760.94	A	G	331	12	78	17	52	25	45	55	47	1153.42	A	G	56	0	34	21	0	1287.42	A	G	57	0	39	18	0	12	78	17	52	25	45	55	47.5	0.096421	0.196416	0.0294292	4.03e-09	0.133333	0.246377	0.357143	0.536585	2881.92	A	G	149	5	35	35	24	25	24	2866.92	A	G	149	5	35	35	24	25	24	5	35	35	24	25	24	2.74e-06	0.439364	0.00012485	0.125	0.59322	0.510204	G	A	G	CH940662	782831	782831	[1,25281395]	566880	[1,24619923]	547113	547113	plus	G	A	G	A	exonic	FBgn0205557				synonymous SNV	FBgn0205557:FBtr0442271:exon4:c.G1125A:p.E375E
682	1070	1383	1070	scaffold_12823	784313	SF12_MullerC	568362	T	C	9251.94	T	C	376	12	72	20	50	54	42	62	63	9405.94	T	C	380	12	72	20	51	54	45	62	63	1066.42	T	C	50	0	23	27	0	1159.42	T	C	55	0	25	30	0	12	72	20	50.5	54	43.5	62	63	0.045048	0.000880001	0.421782	8.63e-08	0.142857	0.283688	0.553846	0.496	6446.16	T	C	173	0	61	6	56	6	42	6445.16	T	C	173	0	61	6	56	6	42	0	61	6	56	6	42	0.0275332	0.760584	0.00605994	0	0.0967742	0.125	C	T	C	CH940662	784313	784313	[1,25281395]	568362	[1,24619923]	548597	548597	plus	C	T	C	T	exonic	FBgn0205557				synonymous SNV	FBgn0205557:FBtr0442271:exon5:c.C2541T:p.R847R
683	1071	3044	1071	scaffold_12823	790396	SF12_MullerC	574366	T	G	8900.93	T	G	368	6	81	25	62	33	54	41	63	8756.93	T	G	366	6	81	25	62	32	53	41	63	900.42	T	G	54	0	28	24	0	1238.42	T	G	66	0	37	26	0	6	81	25	62	32.5	53.5	41	63	0.00025831	0.260208	0.766797	8.42e-08	0.0689655	0.287356	0.377907	0.394231	5430.67	T	G	150	0	48	6	56	3	35	5310.49	T	G	150	0	48	5	56	3	36	0	48	5.5	56	3	35.5	0.034431	1	0.086221	0	0.0894309	0.0779221	G	T	G	CH940662	790396	790396	[1,25281395]	574366	[1,24619923]	554724	554724	plus	G	T	G	T	exonic	FBgn0205561				nonsynonymous SNV	FBgn0205561:FBtr0436102:exon3:c.G3234T:p.M1078I
684	1072	3316	1072	scaffold_12823	797616	SF12_MullerC	581991	T	C	8384.94	T	C	369	10	71	27	47	37	51	58	67	8368.94	T	C	367	10	71	26	46	37	51	57	67	784.42	T	C	52	0	24	27	0	913.42	T	C	53	0	25	28	0	10	71	26.5	46.5	37	51	57.5	67	0.000600076	0.516097	0.576686	1.86e-07	0.123457	0.363014	0.420455	0.461847	5955.2	T	C	172	3	54	4	59	8	44	5954.2	T	C	172	3	54	4	59	8	44	3	54	4	59	8	44	1	0.135154	0.112618	0.0526316	0.0634921	0.153846	C	T	C	CH940662	797616	797616	[1,25281395]	581991	[1,24619923]	562551	562551	plus	C	T	C	T	exonic	FBgn0205563				synonymous SNV	FBgn0205563:FBtr0234329:exon3:c.C600T:p.I200I
685	1073	174	1073	scaffold_12823	846821	SF12_MullerC	630779	A	G	8897.94	A	G	328	7	70	23	41	31	52	46	58	9002.94	A	G	331	7	71	23	41	31	52	46	60	1634.42	A	G	59	0	39	20	0	1896.42	A	G	66	0	45	21	0	7	70.5	23	41	31	52	46	59	0.000144974	1	0.455372	1.71e-07	0.0903226	0.359375	0.373494	0.438095	1503.16	A	G	156	20	29	45	14	45	2	1469.16	A	G	155	20	28	45	14	44	2	20	28.5	45	14	44.5	2	0.000338642	0.00621504	6.54e-09	0.412371	0.762712	0.956989	G	A	G	CH940662	846821	846821	[1,25281395]	630779	[1,24619923]	612016	612016	plus	G	A	G	A	exonic	FBgn0204994				synonymous SNV	FBgn0204994:FBtr0233751:exon1:c.C60T:p.F20F
686	1074	1342	1074	scaffold_12823	918562	SF12_MullerC	704639	G	A	7531.94	G	A	359	10	69	29	52	38	48	56	57	7522.94	G	A	358	10	68	29	52	38	48	56	57	731.42	G	A	61	0	25	36	0	849.42	G	A	65	0	28	36	0	10	68.5	29	52	38	48	56	57	0.00085702	0.343328	0.476342	8.81e-08	0.127389	0.358025	0.44186	0.495575	137.13	G	A	157	38	7	65	0	46	0	137.13	G	A	156	38	7	64	0	46	0	38	7	64.5	0	46	0	0.00152297	1	0.00560658	0.844444	1	1	A	G	A	CH940662	918562	918562	[1,25281395]	704639	[1,24619923]	687348	687348	plus	A	G	A	G	intronic	FBgn0204983
687	1075	225	1075	scaffold_12823	918855	SF12_MullerC	704939	A	G	8000.94	A	G	320	8	65	30	52	31	37	52	45	7790.94	A	G	315	8	62	30	50	31	37	52	45	980.42	A	G	55	0	23	31	0	1134.42	A	G	62	0	27	34	0	8	63.5	30	51	31	37	52	45	0.000295305	0.318656	0.344741	5.66e-09	0.111888	0.37037	0.455882	0.536082	1709.16	A	G	167	26	26	51	22	42	0	1264.16	A	G	156	26	17	50	21	42	0	26	21.5	50.5	21.5	42	0	0.121646	1.2e-05	1.01e-07	0.547368	0.701389	1	G	A	G	CH940662	918855	918855	[1,25281395]	704939	[1,24619923]	687648	687648	plus	G	A	G	A	intronic	FBgn0204983
688	1076	238	1076	scaffold_12823	918860	SF12_MullerC	704944	A	G	8210.94	A	G	326	9	67	30	54	32	42	49	43	8000.94	A	G	321	9	64	30	52	32	42	49	43	989.42	A	G	55	0	23	31	0	1148.42	A	G	62	0	27	34	0	9	65.5	30	53	32	42	49	43	0.000438655	0.414844	0.214755	1.45e-08	0.120805	0.361446	0.432432	0.532609	1655.16	A	G	162	25	25	50	21	41	0	1196.16	A	G	151	25	16	49	20	41	0	25	20.5	49.5	20.5	41	0	0.108519	4.95e-05	1.88e-07	0.549451	0.707143	1	G	A	G	CH940662	918860	918860	[1,25281395]	704944	[1,24619923]	687653	687653	plus	G	A	G	A	intronic	FBgn0204983
689	1077	327	1077	scaffold_12823	1119256	SF12_MullerC	860192	G	A	9008.91	G	A	394	6	85	21	58	35	63	59	67	9029.91	G	A	393	6	85	21	58	35	62	59	67	803.42	G	A	56	0	30	21	0	789.42	G	A	55	0	29	21	0	6	85	21	58	35	62.5	59	67	0.000561953	0.196111	0.132435	2.44e-11	0.0659341	0.265823	0.358974	0.468254	1907.92	G	A	173	22	40	44	22	36	9	2027.92	G	A	175	23	42	43	21	36	9	22.5	41	43.5	21.5	36	9	0.000408702	0.137785	4.67e-06	0.354331	0.669231	0.8	A	G	A	CH940662	1119256	1119256	[1,25281395]	860192	[1,24619923]	845958	845958	plus	A	G	A	G	exonic	FBgn0204952				unknown	UNKNOWN
690	1078	214	1078	scaffold_12823	1121418	SF12_MullerC	862355	G	C	10313.9	G	C	380	8	76	18	54	44	52	56	72	10355.9	G	C	381	8	76	18	54	44	52	56	73	1753.42	G	C	57	0	40	17	0	1846.42	G	C	61	0	42	19	0	8	76	18	54	44	52	56	72.5	0.0165554	0.00622275	0.786954	4.53e-08	0.0952381	0.25	0.458333	0.435798	2205.19	G	C	167	24	37	47	25	31	2	2228.19	G	C	167	24	38	47	24	31	2	24	37.5	47	24.5	31	2	0.00179203	0.00285508	6.31e-08	0.390244	0.657343	0.939394	C	G	C	CH940662	1121418	1121418	[1,25281395]	862355	[1,24619923]	848121	848121	plus	C	G	C	G	exonic	FBgn0204952				unknown	UNKNOWN
691	1079	1307	1079	scaffold_12823	1137427	SF12_MullerC	879632	T	C	8752.94	T	C	384	13	87	36	52	35	51	53	57	8723.94	T	C	384	13	87	36	52	35	51	53	57	1367.42	T	C	76	0	43	33	0	1427.42	T	C	78	0	44	34	0	13	87	36	52	35	51	53	57	2.28e-05	1	0.314227	2.58e-08	0.13	0.409091	0.406977	0.481818	4608.92	T	C	166	8	46	14	55	18	25	4527.92	T	C	163	8	44	14	54	18	25	8	45	14	54.5	18	25	0.484387	0.0191881	0.00516175	0.150943	0.20438	0.418605	C	T	C	CH940662	1137427	1137427	[1,25281395]	879632	[1,24619923]	865063	865063	plus	C	T	C	T	exonic	FBgn0204919				synonymous SNV	FBgn0204919:FBtr0233675:exon3:c.G1614A:p.E538E,FBgn0204919:FBtr0437038:exon3:c.G1614A:p.E538E,FBgn0204919:FBtr0442793:exon3:c.G1614A:p.E538E
692	1080	99	1080	scaffold_12823	1203206	SF12_MullerC	944769	G	T	8903.94	G	T	389	12	89	24	56	26	52	59	68	8749.94	G	T	384	12	87	24	55	26	51	59	67	1111.42	G	T	60	0	39	21	0	1041.42	G	T	60	0	38	22	0	12	88	24	55.5	26	51.5	59	67.5	0.00445789	0.732947	0.0797499	1.27e-08	0.12	0.301887	0.335484	0.466403	1741.16	G	T	143	16	32	39	18	37	0	1814.16	G	T	148	17	35	39	18	36	1	16.5	33.5	39	18	36.5	0.5	0.000219782	6.67e-05	5.29e-12	0.33	0.684211	0.986486	T	G	T	CH940662	1203206	1203206	[1,25281395]	944769	[1,24619923]	930293	930293	plus	T	G	T	G	intronic	FBgn0204910	FBgn0205591
693	1081	855	1081	scaffold_12823	1332466	SF12_MullerC	1073783	T	C	8852.94	T	C	370	10	90	21	51	38	54	51	55	8871.94	T	C	369	10	90	21	51	38	53	51	55	479.42	T	C	44	0	15	29	0	500.42	T	C	48	0	18	30	0	10	90	21	51	38	53.5	51	55	0.00217521	0.140013	0.390649	1.06e-09	0.1	0.291667	0.415301	0.481132	4682.16	T	C	158	2	50	22	42	12	30	4622.16	T	C	158	2	50	22	42	12	30	2	50	22	42	12	30	4.62e-05	0.670989	0.00102204	0.0384615	0.34375	0.285714	C	T	C	CH940662	1332466	1332466	[1,25281395]	1073783	[1,24619923]	1059096	1059096	plus	C	T	C	T	exonic	FBgn0205601				synonymous SNV	FBgn0205601:FBtr0234367:exon2:c.C732T:p.A244A
694	1082	81	1082	scaffold_12823	1414139	SF12_MullerC	1157540	G	C	8226.94	G	C	354	12	79	23	63	30	53	46	46	8223.94	G	C	353	12	79	23	62	30	53	46	46	1256.42	G	C	66	0	42	23	0	1338.42	G	C	69	0	45	22	0	12	79	23	62.5	30	53	46	46	0.0241443	0.245893	0.0691768	8.69e-08	0.131868	0.269006	0.361446	0.5	1904.16	G	C	166	20	37	43	21	44	0	1821.16	G	C	165	20	36	43	21	44	0	20	36.5	43	21	44	0	0.000902742	3.58e-06	5.07e-13	0.353982	0.671875	1	C	G	C	CH940662	1414139	1414139	[1,25281395]	1157540	[1,24619923]	1143718	1143718	plus	C	G	C	G	exonic	FBgn0205607				nonsynonymous SNV	FBgn0205607:FBtr0441570:exon4:c.C4384G:p.Q1462E,FBgn0205607:FBtr0442941:exon4:c.C4384G:p.Q1462E,FBgn0205607:FBtr0441688:exon10:c.C5524G:p.Q1842E,FBgn0205607:FBtr0443377:exon10:c.C5356G:p.Q1786E,FBgn0205607:FBtr0434986:exon11:c.C6436G:p.Q2146E,FBgn0205607:FBtr0437976:exon11:c.C5809G:p.Q1937E,FBgn0205607:FBtr0440169:exon11:c.C4498G:p.Q1500E,FBgn0205607:FBtr0441312:exon11:c.C6604G:p.Q2202E,FBgn0205607:FBtr0443259:exon11:c.C3889G:p.Q1297E,FBgn0205607:FBtr0443722:exon11:c.C2875G:p.Q959E,FBgn0205607:FBtr0435660:exon12:c.C4123G:p.Q1375E,FBgn0205607:FBtr0436413:exon12:c.C3187G:p.Q1063E
695	1083	242	1083	scaffold_12823	1414163	SF12_MullerC	1157564	A	G	8926.94	A	G	374	11	91	21	68	39	54	43	46	8874.94	A	G	372	11	90	21	67	39	54	43	46	1162.42	A	G	62	0	39	21	0	1293.42	A	G	66	0	44	21	0	11	90.5	21	67.5	39	54	43	46	0.0314708	0.0114041	0.456519	8.91e-09	0.108374	0.237288	0.419355	0.483146	4852.15	A	G	159	0	58	6	49	16	28	4769.15	A	G	158	0	57	6	49	16	28	0	57.5	6	49	16	28	0.011474	0.00333816	2.2e-07	0	0.109091	0.363636	G	A	G	CH940662	1414163	1414163	[1,25281395]	1157564	[1,24619923]	1143742	1143742	plus	G	A	G	A	exonic	FBgn0205607				nonsynonymous SNV	FBgn0205607:FBtr0441570:exon4:c.G4408A:p.A1470T,FBgn0205607:FBtr0442941:exon4:c.G4408A:p.A1470T,FBgn0205607:FBtr0441688:exon10:c.G5548A:p.A1850T,FBgn0205607:FBtr0443377:exon10:c.G5380A:p.A1794T,FBgn0205607:FBtr0434986:exon11:c.G6460A:p.A2154T,FBgn0205607:FBtr0437976:exon11:c.G5833A:p.A1945T,FBgn0205607:FBtr0440169:exon11:c.G4522A:p.A1508T,FBgn0205607:FBtr0441312:exon11:c.G6628A:p.A2210T,FBgn0205607:FBtr0443259:exon11:c.G3913A:p.A1305T,FBgn0205607:FBtr0443722:exon11:c.G2899A:p.A967T,FBgn0205607:FBtr0435660:exon12:c.G4147A:p.A1383T,FBgn0205607:FBtr0436413:exon12:c.G3211A:p.A1071T
696	1084	2378	1084	scaffold_12823	1592555	SF12_MullerC	1319206	C	T	7756.94	C	T	369	8	77	24	64	36	43	51	65	7491.94	C	T	360	8	77	24	63	35	42	51	59	804.42	C	T	71	0	25	46	0	901.42	C	T	74	0	28	45	0	8	77	24	63.5	35.5	42.5	51	62	0.00304837	0.0150701	1	2.13e-08	0.0941176	0.274286	0.455128	0.451327	4694.93	C	T	171	5	47	15	53	13	37	4522.92	C	T	166	5	44	15	51	13	37	5	45.5	15	52	13	37	0.0860094	0.66738	0.039968	0.0990099	0.223881	0.26	T	C	T	CH940662	1592555	1592555	[1,25281395]	1319206	[1,24619923]	1310414	1310414	plus	T	C	T	C	exonic	FBgn0205619				synonymous SNV	FBgn0205619:FBtr0234385:exon9:c.T2862C:p.G954G
697	1085	255	1085	scaffold_12823	1599375	SF12_MullerC	1325812	T	C	10410.9	T	C	370	10	80	28	60	32	61	47	52	10326.9	T	C	368	10	80	28	59	32	61	47	51	1475.42	T	C	68	0	33	35	0	1520.42	T	C	69	0	34	35	0	10	80	28	59.5	32	61	47	51.5	0.000897927	0.753544	0.0786877	3.6e-08	0.111111	0.32	0.344086	0.477157	1196.16	T	C	188	41	23	61	13	50	0	1194.16	T	C	188	41	23	61	13	50	0	41	23	61	13	50	0	0.0193506	0.00156627	3.96e-07	0.640625	0.824324	1	C	T	C	CH940662	1599375	1599375	[1,25281395]	1325812	[1,24619923]	1317179	1317179	plus	C	T	C	T	exonic	FBgn0204768				nonsynonymous SNV	FBgn0204768:FBtr0442034:exon5:c.G823A:p.V275I
698	1086	1321	1086	scaffold_12823	1599427	SF12_MullerC	1325864	A	G	9041.96	A	G	374	6	85	27	47	32	66	47	64	8965.96	A	G	373	6	85	27	47	32	66	47	63	949.42	A	G	64	0	30	33	0	958.42	A	G	63	0	30	33	0	6	85	27	47	32	66	47	63.5	2.85e-06	0.629104	0.156243	2.53e-09	0.0659341	0.364865	0.326531	0.425339	3190.92	A	G	179	29	36	20	39	39	16	3130.92	A	G	179	29	36	20	39	39	16	29	36	20	39	39	16	0.270932	8.71e-05	0.00539335	0.446154	0.338983	0.709091	G	A	G	CH940662	1599427	1599427	[1,25281395]	1325864	[1,24619923]	1317231	1317231	plus	G	A	G	A	exonic	FBgn0204768				synonymous SNV	FBgn0204768:FBtr0442034:exon5:c.C771T:p.Y257Y
699	1087	519	1087	scaffold_12823	1757938	SF12_MullerC	1490021	G	A	8448.94	G	A	370	11	75	24	61	35	43	56	65	8414.94	G	A	368	11	74	24	61	35	43	56	64	1241.42	G	A	61	0	39	21	0	1271.42	G	A	61	0	40	20	0	11	74.5	24	61	35	43	56	64.5	0.0219526	0.0340462	0.884169	2.14e-07	0.128655	0.282353	0.448718	0.46473	6538.13	G	A	181	0	65	3	58	11	44	6556.13	G	A	181	0	65	3	58	11	44	0	65	3	58	11	44	0.110568	0.0201884	0.000103089	0	0.0491803	0.2	A	G	A	CH940662	1757938	1757938	[1,25281395]	1490021	[1,24619923]	1483860	1483860	plus	A	G	A	G	exonic	FBgn0205710				synonymous SNV	FBgn0205710:FBtr0435193:exon14:c.A3876G:p.E1292E,FBgn0205710:FBtr0440904:exon14:c.A3876G:p.E1292E,FBgn0205710:FBtr0443763:exon14:c.A3873G:p.E1291E
700	1088	201	1088	scaffold_12823	1760803	SF12_MullerC	1492901	A	C	8244.94	A	C	370	17	79	19	54	40	44	61	54	8260.94	A	C	368	17	79	19	54	39	44	61	54	1037.42	A	C	61	0	33	27	0	1124.42	A	C	64	0	36	27	0	17	79	19	54	39.5	44	61	54	0.255002	0.00796502	0.475464	9.11e-08	0.177083	0.260274	0.473054	0.530435	5807.16	A	C	184	1	53	10	65	24	30	5831.16	A	C	185	1	54	10	65	24	30	1	53.5	10	65	24	30	0.0242404	0.000103476	2.92e-08	0.0183486	0.133333	0.444444	C	A	C	CH940662	1760803	1760803	[1,25281395]	1492901	[1,24619923]	1486746	1486746	plus	C	A	C	A	exonic	FBgn0205710				synonymous SNV	FBgn0205710:FBtr0435193:exon17:c.C6543A:p.L2181L,FBgn0205710:FBtr0440904:exon17:c.C6543A:p.L2181L,FBgn0205710:FBtr0443763:exon17:c.C6540A:p.L2180L
702	1089	200	1089	scaffold_12823	1985146	SF12_MullerC	1720182	A	T	6961.94	A	T	319	7	70	29	47	26	39	48	53	6950.94	A	T	316	7	68	28	47	26	39	48	53	698.42	A	T	56	0	23	33	0	937.42	A	T	66	0	33	33	0	7	69	28.5	47	26	39	48	53	4.09e-05	0.861945	0.423975	2.71e-08	0.0921053	0.377483	0.4	0.475248	1417.16	A	T	163	23	22	46	26	41	0	1419.16	A	T	159	23	21	44	25	41	0	23	21.5	45	25.5	41	0	0.246074	1.06e-06	2.57e-08	0.516854	0.638298	1	T	A	T	CH940662	1985146	1985146	[1,25281395]	1720182	[1,24619923]	1716905	1716905	plus	T	A	T	A	exonic	FBgn0205805				nonsynonymous SNV	FBgn0205805:FBtr0234576:exon2:c.T72A:p.D24E
703	1090	233	1090	scaffold_12823	1993679	SF12_MullerC	1730359	C	T	7488.69	C	T	325	7	82	25	51	30	31	48	50	7517.91	C	T	324	7	81	25	51	30	31	48	50	433.42	C	T	43	0	13	30	0	615.42	C	T	47	0	18	29	0	7	81.5	25	51	30	31	48	50	5.75e-05	0.0568622	1	2.71e-10	0.079096	0.328947	0.491803	0.489796	1249.16	C	T	167	30	21	44	19	45	0	1262.16	C	T	167	30	21	43	19	45	0	30	21	43.5	19	45	0	0.241638	1.27e-05	1.51e-07	0.588235	0.696	1	T	C	T	CH940662	1993679	1993679	[1,25281395]	1730359	[1,24619923]	1726512	1726512	plus	T	C	T	C	exonic	FBgn0205816				synonymous SNV	FBgn0205816:FBtr0234587:exon3:c.T651C:p.T217T
704	1091	1295	1091	scaffold_12823	2211651	SF12_MullerC	1960198	G	A	8015.94	G	A	373	9	76	24	49	40	50	55	68	7926.94	G	A	370	9	76	24	49	40	49	55	66	1445.42	G	A	81	0	45	36	0	1574.42	G	A	86	0	48	38	0	9	76	24	49	40	49.5	55	67	0.000750934	0.148822	1	5.47e-08	0.105882	0.328767	0.446927	0.45082	5963.13	G	A	163	0	52	0	61	7	43	5933.13	G	A	161	0	52	0	61	7	41	0	52	0	61	7	42	1	0.00269943	0.00499433	0	0	0.142857	A	G	A	CH940662	2211651	2211651	[1,25281395]	1960198	[1,24619923]	1956286	1956286	plus	A	G	A	G	exonic	FBgn0013112				nonsynonymous SNV	FBgn0013112:FBtr0234690:exon4:c.A391G:p.T131A,FBgn0013112:FBtr0435475:exon4:c.A391G:p.T131A
705	1092	535	1092	scaffold_12823	2222145	SF12_MullerC	1971424	T	G	9092.94	T	G	404	10	88	24	63	41	50	71	56	8998.94	T	G	403	10	87	24	62	41	50	70	56	1327.42	T	G	71	0	43	28	0	1323.42	T	G	69	0	43	26	0	10	87.5	24	62.5	41	50	70.5	56	0.00231273	0.0199785	0.132865	4.73e-13	0.102564	0.277457	0.450549	0.557312	3023.88	T	G	184	16	39	32	33	30	14	2983.88	T	G	184	16	39	32	33	30	14	16	39	32	33	30	14	0.0268535	0.0755135	0.000124852	0.290909	0.492308	0.681818	G	T	G	CH940662	2222145	2222145	[1,25281395]	1971424	[1,24619923]	1967550	1967550	plus	G	T	G	T	UTR3	FBgn0204472			FBtr0441355:c.*183C>A
706	1093	2835	1093	scaffold_12823	2250540	SF12_MullerC	2002218	A	G	9992.94	A	G	369	9	81	30	52	22	48	62	65	9995.94	A	G	368	9	81	30	52	22	48	61	65	1430.42	A	G	56	0	33	23	0	1430.42	A	G	58	0	33	25	0	9	81	30	52	22	48	61.5	65	4.25e-05	0.607203	0.0237371	6.76e-10	0.1	0.365854	0.314286	0.486166	5001.92	A	G	175	14	51	12	61	14	22	4970.92	A	G	174	14	51	12	60	14	22	14	51	12	60.5	14	22	0.517463	0.0163994	0.0688816	0.215385	0.165517	0.388889	G	A	G	CH940662	2250540	2250540	[1,25281395]	2002218	[1,24619923]	1997518	1997518	plus	G	A	G	A	exonic	FBgn0205986				synonymous SNV	FBgn0205986:FBtr0234765:exon1:c.G762A:p.K254K
707	1094	108	1094	scaffold_12823	2275306	SF12_MullerC	2026926	G	T	10605.9	G	T	400	11	86	25	57	45	49	59	67	10950.9	G	T	408	11	89	25	58	45	51	59	69	1668.42	G	T	67	0	37	30	0	1713.42	G	T	69	0	38	31	0	11	87.5	25	57.5	45	50	59	68	0.00152426	0.0215117	1	7.41e-09	0.111675	0.30303	0.473684	0.464567	1960.16	G	T	182	30	33	48	19	52	0	1873.16	G	T	178	30	31	47	19	51	0	30	32	47.5	19	51.5	0	0.0112925	5.52e-06	2.28e-11	0.483871	0.714286	1	T	G	T	CH940662	2275306	2275306	[1,25281395]	2026926	[1,24619923]	2022426	2022426	plus	T	G	T	G	upstream	FBgn0204411	FBgn0206017		dist=61
708	1095	206	1095	scaffold_12823	2276414	SF12_MullerC	2028021	G	T	8467.94	G	T	387	12	82	21	61	41	47	60	62	8361.94	G	T	382	12	79	21	61	41	47	60	60	785.42	G	T	53	0	29	23	0	954.42	G	T	59	0	33	25	0	12	80.5	21	61	41	47	60	61	0.0516913	0.00651426	0.676926	1.5e-08	0.12973	0.256098	0.465909	0.495868	3282.92	G	T	181	12	44	32	37	39	15	3240.92	G	T	180	11	45	35	36	39	14	11.5	44.5	33.5	36.5	39	14.5	0.00269104	0.00577657	4.6e-08	0.205357	0.478571	0.728972	T	G	T	CH940662	2276414	2276414	[1,25281395]	2028021	[1,24619923]	2023540	2023540	plus	T	G	T	G	intronic	FBgn0206017
709	1096	1209	1096	scaffold_12823	2422859	SF12_MullerC	2163394	G	C	6985.94	G	C	309	8	65	22	40	26	50	48	49	6895.94	G	C	309	8	65	22	40	26	50	48	49	1474.42	G	C	83	0	46	35	0	1596.42	G	C	89	0	49	38	0	8	65	22	40	26	50	48	49	0.000804588	1	0.046239	7.1e-08	0.109589	0.354839	0.342105	0.494845	6294.13	G	C	158	0	60	0	53	6	36	6157.13	G	C	156	0	60	0	51	6	36	0	60	0	52	6	36	1	0.00644274	0.00389573	0	0	0.142857	C	G	C	CH940662	2422859	2422859	[1,25281395]	2163394	[1,24619923]	2160514	2160514	plus	C	G	C	G	exonic	FBgn0204346				unknown	UNKNOWN
710	1097	3693	1097	scaffold_12823	2441047	SF12_MullerC	2176705	T	C	10362.9	T	C	383	13	77	22	61	37	52	59	61	10404.9	T	C	384	13	78	22	61	37	52	59	61	1688.42	T	C	62	0	39	23	0	1823.42	T	C	64	0	42	22	0	13	77.5	22	61	37	52	59	61	0.0580344	0.0533353	0.326166	8.43e-08	0.143646	0.26506	0.41573	0.491667	6985.13	T	C	185	3	60	0	75	6	40	6947.13	T	C	185	3	60	0	75	6	40	3	60	0	75	6	40	0.0926667	0.00243717	0.163217	0.047619	0	0.130435	C	T	C	CH940662	2441047	2441047	[1,25281395]	2176705	[1,24619923]	2174824	2174824	plus	C	T	C	T	exonic	FBgn0204262				synonymous SNV	FBgn0204262:FBtr0436402:exon9:c.G3621A:p.K1207K
711	1098	3156	1098	scaffold_10324	1483	SF12_MullerC	2214814	T	C	8135.94	T	C	351	12	81	22	56	26	46	57	50	8035.94	T	C	349	12	80	22	56	26	45	57	50	606.42	T	C	41	0	20	20	0	730.42	T	C	44	0	24	19	0	12	80.5	22	56	26	45.5	57	50	0.0201806	0.381252	0.0321421	1.36e-09	0.12973	0.282051	0.363636	0.53271	4526.92	T	C	168	7	52	32	37	10	27	4320.92	T	C	168	7	52	32	37	11	27	7	52	32	37	10.5	27	1.98e-05	0.0625455	0.0971302	0.118644	0.463768	0.28	C	T	C	CH940667	1483	2476028	[1,25281395]	2214814	[1,24619923]	2212902	2212902	plus	C	T	C	T	exonic	FBgn0202240				synonymous SNV	FBgn0202240:FBtr0230966:exon2:c.C1359T:p.S453S
712	1099	1124	1099	scaffold_10324	133315	SF12_MullerC	2340542	T	C	6940.94	T	C	341	8	74	24	42	38	52	54	47	6817.94	T	C	340	7	74	24	42	38	52	54	47	526.42	T	C	46	0	18	28	0	1064.42	T	C	66	0	35	30	0	7.5	74	24	42	38	52	54	47	0.000113127	0.509792	0.147099	1.47e-10	0.0920245	0.363636	0.422222	0.534653	5861.93	T	C	180	4	51	5	66	16	37	5747.22	T	C	179	4	49	5	66	16	37	4	50	5	66	16	37	1	0.00121137	0.00286113	0.0740741	0.0704225	0.301887	C	T	C	CH940667	133315	2607860	[1,25281395]	2340542	[1,24619923]	2340932	2340932	plus	C	T	C	T	exonic	FBgn0202249				nonsynonymous SNV	FBgn0202249:FBtr0442411:exon1:c.C53T:p.A18V,FBgn0202249:FBtr0440772:exon10:c.C2513T:p.A838V
714	1100	1474	1100	scaffold_10324	277957	SF12_MullerC	2486757	G	C	8562.94	G	C	366	12	81	22	60	33	56	52	47	8471.94	G	C	364	12	81	22	59	33	55	52	47	811.42	G	C	46	0	26	19	0	771.42	G	C	50	0	25	23	0	12	81	22	59.5	33	55.5	52	47	0.0226136	0.190082	0.040216	3.46e-09	0.129032	0.269939	0.372881	0.525253	5463.13	G	C	144	0	52	0	57	5	29	5419.13	G	C	144	0	51	0	58	5	29	0	51.5	0	57.5	5	29	1	0.00565824	0.00798982	0	0	0.147059	C	G	C	CH940667	277957	2752502	[1,25281395]	2486757	[1,24619923]	2487000	2487000	plus	C	G	C	G	exonic	FBgn0202260				nonsynonymous SNV	FBgn0202260:FBtr0444072:exon2:c.C860G:p.A287G
715	1101	2260	1101	scaffold_10324	329248	SF12_MullerC	2541063	A	C	8646.94	A	C	389	12	84	31	51	41	57	53	57	8303.94	A	C	388	11	85	31	47	41	56	51	55	956.42	A	C	57	0	31	26	0	1034.42	A	C	62	0	34	27	0	11.5	84.5	31	49	41	56.5	52	56	8.16e-05	0.648194	0.403892	3.01e-08	0.119792	0.3875	0.420513	0.481481	7176.12	A	C	180	0	62	0	68	4	45	7129.52	A	C	177	0	62	0	67	4	43	0	62	0	67.5	4	44	1	0.027175	0.0337041	0	0	0.0833333	C	A	C	CH940667	329248	2803793	[1,25281395]	2541063	[1,24619923]	2543323	2543323	plus	C	A	C	A	exonic	FBgn0202215				nonsynonymous SNV	FBgn0202215:FBtr0230941:exon1:c.G9T:p.K3N
716	1102	2353	1102	scaffold_10324	374381	SF12_MullerC	2576082	A	T	10123.9	A	T	382	12	88	26	63	38	44	50	61	9583.94	A	T	369	12	81	26	59	38	44	50	59	1145.42	A	T	66	0	27	39	0	1324.42	A	T	74	0	33	41	0	12	84.5	26	61	38	44	50	60	0.00574756	0.0387974	1	1.73e-07	0.124352	0.298851	0.463415	0.454545	1025.92	A	T	165	32	18	53	12	41	8	1029.92	A	T	164	32	18	51	12	41	8	32	18	52	12	41	8	0.0532763	0.807306	0.0390063	0.64	0.8125	0.836735	T	A	T	CH940667	374381	2848926	[1,25281395]	2576082	[1,24619923]	2579483	2579483	plus	T	A	T	A	exonic	FBgn0202208				synonymous SNV	FBgn0202208:FBtr0230933:exon7:c.A1710T:p.P570P,FBgn0202208:FBtr0438797:exon7:c.A1710T:p.P570P,FBgn0202208:FBtr0441263:exon7:c.A1710T:p.P570P,FBgn0202208:FBtr0438242:exon8:c.A1710T:p.P570P
717	1103	565	1103	scaffold_10324	378229	SF12_MullerC	2579946	A	G	8615.94	A	G	360	10	73	24	62	31	48	52	59	8594.94	A	G	359	10	73	24	62	31	47	52	59	780.42	A	G	47	0	26	20	0	756.42	A	G	52	0	25	26	0	10	73	24	62	31	47.5	52	59	0.0124255	0.138853	0.30415	1.74e-07	0.120482	0.27907	0.394904	0.468468	4274.92	A	G	165	10	52	15	40	24	24	4236.92	A	G	165	10	52	15	40	24	24	10	52	15	40	24	24	0.177135	0.0249035	0.000175177	0.16129	0.272727	0.5	G	A	G	CH940667	378229	2852774	[1,25281395]	2579946	[1,24619923]	2583340	2583340	plus	G	A	G	A	exonic	FBgn0202207				synonymous SNV	FBgn0202207:FBtr0230932:exon2:c.C252T:p.R84R
718	1104	2162	1104	scaffold_10324	386195	SF12_MullerC	2587927	C	T	7690.94	C	T	346	10	80	16	48	35	45	54	57	7493.94	C	T	347	10	80	16	48	35	46	54	57	1237.42	C	T	70	0	40	30	0	1552.42	C	T	88	0	53	34	0	10	80	16	48	35	45.5	54	57	0.0293797	0.0242545	0.467901	8.19e-09	0.111111	0.25	0.434783	0.486486	5818.13	C	T	159	2	57	4	55	7	34	5778.13	C	T	159	2	57	4	55	7	34	2	57	4	55	7	34	0.679275	0.119063	0.0299753	0.0338983	0.0677966	0.170732	T	C	T	CH940667	386195	2860740	[1,25281395]	2587927	[1,24619923]	2591301	2591301	plus	T	C	T	C	exonic	FBgn0202201				nonsynonymous SNV	FBgn0202201:FBtr0230926:exon1:c.A91G:p.T31A
719	1105	683	1105	scaffold_10324	416408	SF12_MullerC	2618633	G	T	8908.94	G	T	386	15	78	28	50	31	65	61	58	8786.94	G	T	383	15	78	28	49	31	64	60	58	773.42	G	T	44	0	22	20	0	801.42	G	T	45	0	22	22	0	15	78	28	49.5	31	64.5	60.5	58	0.00436233	0.747469	0.00834715	1.3e-07	0.16129	0.36129	0.324607	0.510549	1246.07	G	T	141	25	20	41	18	34	3	1227.07	G	T	141	25	20	40	18	34	3	25	20	40.5	18	34	3	0.216887	0.0106023	0.000390403	0.555556	0.692308	0.918919	T	G	T	CH940667	416408	2890953	[1,25281395]	2618633	[1,24619923]	2621957	2621957	plus	T	G	T	G	intronic	FBgn0202200
720	1106	4623	1106	scaffold_10324	478665	SF12_MullerC	2684763	T	C	8645.94	T	C	372	10	88	26	64	36	42	46	57	8614.94	T	C	370	10	88	26	64	36	42	46	56	1911.42	T	C	94	0	59	34	0	2215.42	T	C	99	0	66	33	0	10	88	26	64	36	42	46	56.5	0.00145093	0.0250804	1	3.88e-08	0.102041	0.288889	0.461538	0.44878	6248.9	T	C	169	1	61	1	52	3	49	6227.9	T	C	169	1	61	1	52	3	49	1	61	1	52	3	49	1	0.362922	0.329509	0.016129	0.0188679	0.0576923	C	T	C	CH940667	478665	2953210	[1,25281395]	2684763	[1,24619923]	2689813	2689813	plus	C	T	C	T	exonic	FBgn0202283				synonymous SNV	FBgn0202283:FBtr0434139:exon5:c.C4035T:p.C1345C
721	1107	3119	1107	scaffold_10324	509631	SF12_MullerC	2717069	G	A	9053.95	G	A	384	8	81	25	59	32	65	48	65	9031.94	G	A	383	8	79	25	60	31	65	48	65	976.42	G	A	54	0	32	21	0	1104.42	G	A	56	0	33	22	0	8	80	25	59.5	31.5	65	48	65	0.000850857	0.633717	0.199533	8.58e-08	0.0909091	0.295858	0.326425	0.424779	4534.92	G	A	177	12	44	22	44	20	33	4505.92	G	A	176	12	43	22	44	20	34	12	43.5	22	44	20	33.5	0.160999	0.703808	0.0934612	0.216216	0.333333	0.373832	A	G	A	CH940667	509631	2984176	[1,25281395]	2717069	[1,24619923]	2722039	2722039	plus	A	G	A	G	exonic	FBgn0202286				synonymous SNV	FBgn0202286:FBtr0231012:exon2:c.A564G:p.E188E
722	1108	2700	1108	scaffold_10324	571458	SF12_MullerC	2779815	G	A	7496.94	G	A	358	10	76	31	42	42	50	53	54	7505.94	G	A	358	10	76	31	42	42	50	53	54	1291.42	G	A	74	0	39	35	0	1393.42	G	A	75	0	40	35	0	10	76	31	42	42	50	53	54	1.03e-05	0.752965	0.669594	1.38e-08	0.116279	0.424658	0.456522	0.495327	6359.74	G	A	163	0	60	0	64	3	36	6401.74	G	A	163	0	60	0	64	3	36	0	60	0	64	3	36	1	0.0516763	0.0582662	0	0	0.0769231	A	G	A	CH940667	571458	3046003	[1,25281395]	2779815	[1,24619923]	2785204	2785204	plus	A	G	A	G	exonic	FBgn0202183				nonsynonymous SNV	FBgn0202183:FBtr0435041:exon3:c.T616C:p.S206P,FBgn0202183:FBtr0230908:exon4:c.T904C:p.S302P
723	1109	1158	1109	scaffold_10324	679962	SF12_MullerC	2891534	A	G	7490.94	A	G	387	12	85	27	45	46	45	72	55	7491.94	A	G	387	12	84	27	45	46	46	72	55	1050.42	A	G	62	0	34	28	0	1183.42	A	G	68	0	40	28	0	12	84.5	27	45	46	45.5	72	55	0.000193923	0.116819	0.339727	6.56e-12	0.124352	0.375	0.502732	0.566929	5687.92	A	G	183	6	55	11	63	16	31	5644.92	A	G	183	6	55	11	63	16	31	6	55	11	63	16	31	0.442463	0.0238087	0.00324646	0.0983607	0.148649	0.340426	G	A	G	CH940667	679962	3154507	[1,25281395]	2891534	[1,24619923]	2899479	2899479	plus	G	A	G	A	exonic	FBgn0202296				synonymous SNV	FBgn0202296:FBtr0231022:exon4:c.G1608A:p.E536E
724	1110	2440	1110	scaffold_10324	684103	SF12_MullerC	2895387	T	C	7953.94	T	C	365	10	77	26	61	46	52	47	42	7946.94	T	C	365	10	77	26	61	46	52	47	42	861.42	T	C	53	0	27	26	0	1182.42	T	C	63	0	34	29	0	10	77	26	61	46	52	47	42	0.00454531	0.0232591	0.4655	2.98e-09	0.114943	0.298851	0.469388	0.52809	6121.65	T	C	170	0	57	4	58	4	45	6116.65	T	C	170	0	57	4	58	4	45	0	57	4	58	4	45	0.119996	0.729979	0.0426508	0	0.0645161	0.0816327	C	T	C	CH940667	684103	3158648	[1,25281395]	2895387	[1,24619923]	2903611	2903611	plus	C	T	C	T	exonic	FBgn0202180				synonymous SNV	FBgn0202180:FBtr0230905:exon2:c.G645A:p.Q215Q
725	1111	4306	1111	scaffold_10324	701547	SF12_MullerC	2913247	C	A	7901.94	C	A	343	10	84	18	58	38	42	50	43	7929.94	C	A	343	10	85	18	58	38	42	50	42	889.42	C	A	54	0	28	26	0	1003.42	C	A	57	0	30	27	0	10	84.5	18	58	38	42	50	42.5	0.0362039	0.00256524	0.444737	1.03e-10	0.10582	0.236842	0.475	0.540541	3639.92	C	A	137	13	35	6	43	16	23	3614.92	C	A	137	13	34	6	44	16	23	13	34.5	6	43.5	16	23	0.0729909	0.00257931	0.25287	0.273684	0.121212	0.410256	A	C	A	CH940667	701547	3176092	[1,25281395]	2913247	[1,24619923]	2921231	2921231	plus	A	C	A	C	intronic	FBgn0202180
726	1112	293	1112	scaffold_10324	831945	SF12_MullerC	3039082	A	C	7709.94	A	C	357	12	73	29	54	42	52	53	41	7708.94	A	C	356	12	73	28	54	42	52	53	41	713.42	A	C	47	0	22	24	0	950.42	A	C	54	0	27	26	0	12	73	28.5	54	42	52	53	41	0.00344251	0.16756	0.144444	3.93e-09	0.141176	0.345455	0.446809	0.56383	4523.16	A	C	146	0	58	15	37	12	22	4470.16	A	C	145	0	57	15	37	12	22	0	57.5	15	37	12	22	3.81e-06	0.635826	1.51e-06	0	0.288462	0.352941	C	A	C	CH940667	831945	3306490	[1,25281395]	3039082	[1,24619923]	3046945	3046945	plus	C	A	C	A	exonic	FBgn0202301				nonsynonymous SNV	FBgn0202301:FBtr0231029:exon3:c.C2722A:p.L908M
727	1113	803	1113	scaffold_10324	972388	SF12_MullerC	3178782	T	C	8431.94	T	C	392	14	88	27	61	42	42	59	59	8432.94	T	C	391	13	88	27	61	42	42	59	59	1280.42	T	C	62	0	39	23	0	1440.42	T	C	68	0	45	23	0	13.5	88	27	61	42	42	59	59	0.00749213	0.012694	1	1.14e-08	0.133005	0.306818	0.5	0.5	1863.92	T	C	166	21	35	48	11	36	14	1822.92	T	C	164	21	34	48	11	35	14	21	34.5	48	11	35.5	14	3.02e-06	0.262967	0.000785436	0.378378	0.813559	0.717172	C	T	C	CH940667	972388	3446933	[1,25281395]	3178782	[1,24619923]	3185246	3185246	plus	C	T	C	T	intronic	FBgn0202167
728	1114	465	1114	scaffold_10324	978523	SF12_MullerC	3185134	A	G	9124.94	A	G	354	10	78	21	39	34	50	59	61	9072.94	A	G	354	10	78	21	39	34	50	59	61	1044.42	A	G	57	0	33	24	0	1133.42	A	G	62	0	37	25	0	10	78	21	39	34	50	59	61	0.000830586	0.602217	0.254023	3.89e-09	0.113636	0.35	0.404762	0.491667	2403.92	A	G	141	17	35	22	27	31	9	2396.92	A	G	140	18	35	21	27	30	9	17.5	35	21.5	27	30.5	9	0.312023	0.0042343	5.43e-05	0.333333	0.443299	0.772152	G	A	G	CH940667	978523	3453068	[1,25281395]	3185134	[1,24619923]	3192584	3192584	plus	G	A	G	A	UTR5	FBgn0202167			FBtr0230889:c.-75C>T
729	1115	88	1115	scaffold_10324	981865	SF12_MullerC	3188616	C	T	6452.94	C	T	308	14	63	14	43	22	43	64	45	6421.94	C	T	307	14	62	14	43	22	43	64	45	1152.42	C	T	58	0	37	21	0	1344.42	C	T	65	0	42	23	0	14	62.5	14	43	22	43	64	45	0.399728	0.321301	0.00174532	3.46e-08	0.183007	0.245614	0.338462	0.587156	1845.16	C	T	157	21	39	41	15	41	0	1855.16	C	T	157	21	39	41	15	41	0	21	39	41	15	41	0	4.2e-05	0.000118195	8.78e-13	0.35	0.732143	1	T	C	T	CH940667	981865	3456410	[1,25281395]	3188616	[1,24619923]	3196081	3196081	plus	T	C	T	C	UTR3	FBgn0202315			FBtr0231043:c.*62T>C
730	1116	3702	1116	scaffold_10324	991161	SF12_MullerC	3197924	T	A	8328.94	T	A	324	10	66	22	44	29	49	54	49	8222.94	T	A	322	10	65	22	44	29	48	54	49	794.42	T	A	46	0	19	27	0	1046.42	T	A	59	0	25	34	0	10	65.5	22	44	29	48.5	54	49	0.00489917	0.604529	0.0516885	4.41e-08	0.13245	0.333333	0.374194	0.524272	6186.9	T	A	142	0	55	0	49	2	36	6179.9	T	A	142	0	55	0	49	2	36	0	55	0	49	2	36	1	0.187918	0.164329	0	0	0.0526316	A	T	A	CH940667	991161	3465706	[1,25281395]	3197924	[1,24619923]	3205364	3205364	plus	A	T	A	T	intronic	FBgn0202316
731	1117	6255	1117	scaffold_10324	1140448	SF12_MullerC	3343492	C	T	7284.94	C	T	323	8	65	19	47	28	54	56	46	7185.94	C	T	323	8	63	19	48	28	55	56	46	919.42	C	T	65	0	32	33	0	1114.42	C	T	71	0	37	34	0	8	64	19	47.5	28	54.5	56	46	0.017179	0.482659	0.00719477	1.47e-09	0.111111	0.285714	0.339394	0.54902	5180.35	C	T	149	2	34	0	57	3	35	5160.4	C	T	148	2	33	0	57	3	35	2	33.5	0	57	3	35	0.147265	0.0609472	1	0.056338	0	0.0789474	T	C	T	CH940667	1140448	3614993	[1,25281395]	3343492	[1,24619923]	3352742	3352742	plus	T	C	T	C	intergenic	FBgn0202341	FBgn0202148		dist=22815;dist=4935
732	1118	290	1118	scaffold_10324	1183079	SF12_MullerC	3388988	A	G	10233.9	A	G	377	7	76	26	48	37	59	53	70	10071.9	A	G	371	7	74	25	47	37	59	52	69	1385.42	A	G	54	0	31	23	0	1385.42	A	G	55	0	31	24	0	7	75	25.5	47.5	37	59	52.5	69.5	5.97e-05	0.748996	0.580383	4.76e-08	0.0853659	0.349315	0.385417	0.430328	2064.92	A	G	163	22	32	42	20	41	6	2057.92	A	G	162	22	32	40	20	41	6	22	32	41	20	41	6	0.00518171	0.0224222	1.36e-06	0.407407	0.672131	0.87234	G	A	G	CH940667	1183079	3657624	[1,25281395]	3388988	[1,24619923]	3399415	3399415	plus	G	A	G	A	exonic	FBgn0202145				synonymous SNV	FBgn0202145:FBtr0230867:exon2:c.C297T:p.H99H
734	1119	4116	1119	scaffold_12875	1592187	SF12_MullerC	3593607	A	G	8256.94	A	G	375	10	81	17	53	45	51	55	61	8219.94	A	G	376	10	82	17	53	45	51	55	61	1073.42	A	G	61	0	34	25	0	1264.42	A	G	63	0	36	25	0	10	81.5	17	53	45	51	55	61	0.0324956	0.00345443	1	6.64e-09	0.10929	0.242857	0.46875	0.474138	3029.92	A	G	160	18	30	26	33	26	25	3047.92	A	G	160	18	30	26	33	26	25	18	30	26	33	26	25	0.555976	0.566213	0.225603	0.375	0.440678	0.509804	G	A	G	CH940648	107814	3871165	[1,25281395]	3593607	[1,24619923]	3566649	3566649	minus	C	T	C	T	exonic	FBgn0208417				synonymous SNV	FBgn0208417:FBtr0237210:exon4:c.C3507T:p.S1169S
735	1120	179	1120	scaffold_12875	1221205	SF12_MullerC	3963420	G	C	8794.94	G	C	381	10	76	25	61	37	46	63	63	8769.94	G	C	380	10	76	25	60	37	45	64	63	1199.42	G	C	76	0	38	37	0	1233.42	G	C	75	0	38	36	0	10	76	25	60.5	37	45.5	63.5	63	0.00448506	0.0548156	0.480272	2.16e-09	0.116279	0.292398	0.448485	0.501976	1230.16	G	C	166	25	20	47	21	53	0	1287.16	G	C	165	25	20	47	20	53	0	25	20	47	20.5	53	0	0.158845	2.24e-06	9.26e-09	0.555556	0.696296	1	C	G	C	CH940648	478796	4242147	[1,25281395]	3963420	[1,24619923]	3939487	3939487	minus	G	C	G	C	upstream	FBgn0208227	FBgn0208397		dist=958
736	1121	6256	1121	scaffold_12875	1193187	SF12_MullerC	3989963	G	C	9048.94	G	C	361	12	81	29	59	38	34	55	53	9001.94	G	C	360	12	81	29	59	38	33	55	53	1112.42	G	C	52	0	25	27	0	1067.42	G	C	53	0	24	29	0	12	81	29	59	38	33.5	55	53	0.00140152	0.0155352	0.879301	6.83e-09	0.129032	0.329545	0.531469	0.509259	4023.92	G	C	157	17	35	19	36	17	32	3987.92	G	C	157	18	34	19	36	17	32	17.5	34.5	19	36	17	32	1	1	1	0.336538	0.345455	0.346939	C	G	C	CH940648	506814	4270165	[1,25281395]	3989963	[1,24619923]	12891532	12891532	minus	G	C	G	C	exonic	FBgn0208232				synonymous SNV	FBgn0208232:FBtr0237023:exon1:c.C2376G:p.L792L
737	1122	428	1122	scaffold_12875	1191894	SF12_MullerC	3991256	A	G	9524.94	A	G	358	7	73	24	59	40	41	49	63	9524.94	A	G	358	7	73	24	59	40	41	49	63	1394.42	A	G	51	0	31	20	0	1402.42	A	G	52	0	31	21	0	7	73	24	59	40	41	49	63	0.00123175	0.0102111	0.466879	5.72e-08	0.0875	0.289157	0.493827	0.4375	4007.92	A	G	166	10	46	27	43	24	16	3970.92	A	G	165	10	46	27	42	24	16	10	46	27	42.5	24	16	0.010855	0.046619	3.04e-05	0.178571	0.388489	0.6	G	A	G	CH940648	508107	4271458	[1,25281395]	3991256	[1,24619923]	12892825	12892825	minus	C	T	C	T	exonic	FBgn0208232				synonymous SNV	FBgn0208232:FBtr0237023:exon2:c.G3609A:p.S1203S
738	1123	825	1123	scaffold_12875	1191879	SF12_MullerC	3991271	C	T	8571.94	C	T	353	8	73	14	61	41	43	49	64	8734.94	C	T	353	8	73	14	61	41	43	49	64	1024.42	C	T	52	0	33	19	0	1052.42	C	T	53	0	33	20	0	8	73	14	61	41	43	49	64	0.166407	0.000103213	0.472314	2.07e-07	0.0987654	0.186667	0.488095	0.433628	2428.92	C	T	174	28	28	38	35	37	8	2385.92	C	T	173	28	28	38	34	37	8	28	28	38	34.5	37	8	0.858751	0.00144519	0.00085247	0.5	0.524138	0.822222	T	C	T	CH940648	508122	4271473	[1,25281395]	3991271	[1,24619923]	12892840	12892840	minus	A	G	A	G	exonic	FBgn0208232				synonymous SNV	FBgn0208232:FBtr0237023:exon2:c.T3624C:p.Y1208Y
739	1124	3403	1124	scaffold_12875	1150616	SF12_MullerC	4027421	C	T	8552.94	C	T	384	13	79	28	50	41	52	59	62	8326.94	C	T	384	13	79	28	50	41	52	59	62	1104.42	C	T	58	0	35	22	0	1190.42	C	T	64	0	40	23	0	13	79	28	50	41	52	59	62	0.00115936	0.34787	0.580551	8.86e-08	0.141304	0.358974	0.44086	0.487603	6371.33	C	T	176	0	48	5	66	4	50	6374.33	C	T	176	0	48	5	66	4	50	0	48	5	66	4	50	0.0806638	1	0.120208	0	0.0704225	0.0740741	T	C	T	CH940648	549385	4312736	[1,25281395]	4027421	[1,24619923]	3975513	3975513	minus	A	G	A	G	exonic	FBgn0208388				synonymous SNV	FBgn0208388:FBtr0237180:exon3:c.A867G:p.S289S
740	1125	345	1125	scaffold_12875	1148872	SF12_MullerC	4029160	A	G	8504.94	A	G	369	9	75	19	46	37	61	53	66	8221.94	A	G	366	9	74	19	45	38	59	53	66	1156.42	A	G	65	0	38	27	0	1220.42	A	G	67	0	39	28	0	9	74.5	19	45.5	37.5	60	53	66	0.00586517	0.242399	0.409988	1.84e-07	0.107784	0.294574	0.384615	0.445378	2608.92	A	G	158	8	40	38	24	30	17	2485.92	A	G	155	8	37	38	24	30	17	8	38.5	38	24	30	17	4.81e-06	0.843337	6.6e-06	0.172043	0.612903	0.638298	G	A	G	CH940648	551129	4314480	[1,25281395]	4029160	[1,24619923]	3977259	3977259	minus	C	T	C	T	exonic	FBgn0208387				synonymous SNV	FBgn0208387:FBtr0237179:exon2:c.C381T:p.I127I
741	1126	226	1126	scaffold_12875	1041791	SF12_MullerC	4125049	G	C	9409.46	G	C	395	8	94	23	62	42	49	56	60	9381.46	G	C	393	8	94	23	62	41	49	56	59	1112.42	G	C	64	0	36	26	0	1162.42	G	C	62	0	35	26	0	8	94	23	62	41.5	49	56	59.5	0.000623707	0.012167	0.780698	1.4e-11	0.0784314	0.270588	0.458564	0.484848	2973.92	G	C	165	16	41	24	33	39	10	2959.92	G	C	165	16	41	24	33	39	10	16	41	24	33	39	10	0.169162	0.000136038	1.03e-07	0.280702	0.421053	0.795918	C	G	C	CH940648	658210	4421561	[1,25281395]	4125049	[1,24619923]	4073751	4073751	minus	G	C	G	C	exonic	FBgn0208242				synonymous SNV	FBgn0208242:FBtr0237034:exon4:c.C1029G:p.L343L,FBgn0208242:FBtr0435466:exon4:c.C1029G:p.L343L,FBgn0208242:FBtr0435507:exon4:c.C1029G:p.L343L,FBgn0208242:FBtr0437858:exon4:c.C1029G:p.L343L,FBgn0208242:FBtr0440469:exon4:c.C1029G:p.L343L,FBgn0208242:FBtr0445011:exon5:c.C1029G:p.L343L
742	1127	59	1127	scaffold_12875	976685	SF12_MullerC	4193502	A	C	7407.94	A	C	357	13	79	20	41	49	36	59	58	7153.94	A	C	349	13	78	20	38	49	35	59	55	902.42	A	C	62	0	29	30	0	1025.42	A	C	67	0	33	30	0	13	78.5	20	39.5	49	35.5	59	56.5	0.00839506	0.00434551	0.392487	2.93e-08	0.142077	0.336134	0.579882	0.510823	1979.16	A	C	173	16	35	41	24	55	0	1785.16	A	C	173	16	34	41	24	55	0	16	34.5	41	24	55	0	0.00132454	4.79e-08	1.14e-15	0.316832	0.630769	1	C	A	C	CH940648	723316	4486667	[1,25281395]	4193502	[1,24619923]	4144146	4144146	minus	G	T	G	T	exonic	FBgn0208252				nonsynonymous SNV	FBgn0208252:FBtr0442753:exon6:c.C1460A:p.A487D
743	1128	89	1128	scaffold_12875	800152	SF12_MullerC	4367953	A	G	9890.94	A	G	376	16	83	16	49	34	51	64	62	9764.94	A	G	373	16	82	16	49	34	50	64	61	1130.42	A	G	45	0	26	19	0	1189.42	A	G	42	0	28	14	0	16	82.5	16	49	34	50.5	64	61.5	0.228488	0.0542618	0.159356	6.61e-08	0.162437	0.246154	0.402367	0.50996	1532.16	A	G	153	24	35	37	7	50	0	1522.16	A	G	153	24	35	37	7	50	0	24	35	37	7	50	0	7.82e-06	0.00374375	9.18e-13	0.40678	0.840909	1	G	A	G	CH940648	899849	4663200	[1,25281395]	4367953	[1,24619923]	4322051	4322051	minus	C	T	C	T	exonic	FBgn0208271				nonsynonymous SNV	FBgn0208271:FBtr0237063:exon3:c.G439A:p.A147T
744	1129	2684	1129	scaffold_12875	794264	SF12_MullerC	4373861	T	A	8593.94	T	A	364	8	75	13	62	37	49	56	63	8395.94	T	A	358	8	71	13	61	37	49	56	62	1196.42	T	A	66	0	38	27	0	1267.42	T	A	69	0	41	28	0	8	73	13	61.5	37	49	56	62.5	0.240458	0.000577151	0.570648	1.2e-08	0.0987654	0.174497	0.430233	0.472574	5728.13	T	A	145	0	52	0	57	3	30	5630.13	T	A	143	0	50	0	57	3	29	0	51	0	57	3	29.5	1	0.0464419	0.0572604	0	0	0.0923077	A	T	A	CH940648	905737	4669088	[1,25281395]	4373861	[1,24619923]	4328043	4328043	minus	T	A	T	A	intronic	FBgn0208271
745	1130	258	1130	scaffold_12875	794094	SF12_MullerC	4374031	T	A	7782.07	T	A	348	6	73	25	46	41	52	54	51	7816.07	T	A	344	6	73	23	45	40	52	54	51	1579.42	T	A	91	0	51	40	0	1683.42	T	A	94	0	52	42	0	6	73	24	45.5	40.5	52	54	51	6.5e-05	0.259206	0.317196	6.24e-11	0.0759494	0.345324	0.437838	0.514286	1757.92	T	A	166	22	36	49	14	37	5	1687.92	T	A	165	22	34	50	14	37	5	22	35	49.5	14	37	5	1.52e-05	0.300282	4.53e-07	0.385965	0.779528	0.880952	A	T	A	CH940648	905907	4669258	[1,25281395]	4374031	[1,24619923]	4328213	4328213	minus	T	A	T	A	intronic	FBgn0208271
746	1131	120	1131	scaffold_12875	786025	SF12_MullerC	4381967	A	G	8864.94	A	G	382	8	79	26	53	37	56	52	71	8570.94	A	G	375	8	78	26	53	37	53	52	68	1058.42	A	G	66	0	34	32	0	1113.42	A	G	67	0	36	31	0	8	78.5	26	53	37	54.5	52	69.5	0.000208234	0.340803	0.780934	7.28e-08	0.0924855	0.329114	0.404372	0.427984	1683.16	A	G	166	25	31	44	21	45	0	1691.16	A	G	167	25	31	44	22	45	0	25	31	44	21.5	45	0	0.017641	3.17e-06	6.89e-11	0.446429	0.671756	1	G	A	G	CH940648	913976	4677327	[1,25281395]	4381967	[1,24619923]	4335622	4335622	minus	C	T	C	T	exonic	FBgn0208366				synonymous SNV	FBgn0208366:FBtr0237158:exon5:c.C2379T:p.D793D
747	1132	103	1132	scaffold_12875	786007	SF12_MullerC	4381985	A	C	8548.92	A	C	374	5	75	24	55	36	58	57	64	8269.93	A	C	367	5	74	24	55	36	55	57	61	1065.42	A	C	66	0	35	30	0	1058.42	A	C	68	0	36	30	0	5	74.5	24	55	36	56.5	57	62.5	0.000141411	0.262582	0.211827	9.43e-11	0.0628931	0.303797	0.389189	0.476987	1579.16	A	C	168	25	31	45	18	49	0	1614.16	A	C	169	25	31	45	19	49	0	25	31	45	18.5	49	0	0.00490004	1.06e-05	1.67e-11	0.446429	0.708661	1	C	A	C	CH940648	913994	4677345	[1,25281395]	4381985	[1,24619923]	4335640	4335640	minus	G	T	G	T	exonic	FBgn0208366				synonymous SNV	FBgn0208366:FBtr0237158:exon5:c.G2361T:p.V787V
748	1133	6257	1133	scaffold_12875	564661	SF12_MullerC	4596233	G	A	8279.94	G	A	359	11	72	21	60	28	56	56	55	8411.94	G	A	361	11	72	21	61	29	56	56	55	935.42	G	A	56	0	30	25	0	1144.42	G	A	61	0	34	25	0	11	72	21	60.5	28.5	56	56	55	0.0493127	0.312178	0.0196966	5.2e-08	0.13253	0.257669	0.337278	0.504505	4360.92	G	A	160	14	36	20	51	10	26	4365.92	G	A	161	14	37	20	51	10	26	14	36.5	20	51	10	26	1	1	1	0.277228	0.28169	0.277778	A	G	A	CH940648	1135340	4898691	[1,25281395]	4596233	[1,24619923]	4547882	4547882	minus	T	C	T	C	exonic	FBgn0208362				synonymous SNV	FBgn0208362:FBtr0438321:exon4:c.T252C:p.F84F
749	1134	207	1134	scaffold_12875	554220	SF12_MullerC	4606658	A	G	10381.9	A	G	368	9	87	19	52	33	56	46	65	10300.9	A	G	365	9	87	19	51	32	55	46	65	1539.42	A	G	52	0	36	16	0	1547.42	A	G	53	0	36	17	0	9	87	19	51.5	32.5	55.5	46	65	0.00569458	0.23299	0.558866	1.09e-07	0.09375	0.269504	0.369318	0.414414	1512.16	A	G	178	36	27	40	21	50	1	1504.16	A	G	179	36	28	40	21	50	1	36	27.5	40	21	50	1	0.359846	6.7e-06	5.07e-08	0.566929	0.655738	0.980392	G	A	G	CH940648	1145781	4909132	[1,25281395]	4606658	[1,24619923]	4558190	4558190	minus	C	T	C	T	intronic	FBgn0208285	FBgn0208361
750	1135	4314	1135	scaffold_12875	547320	SF12_MullerC	4613750	A	G	7553.94	A	G	334	12	72	28	50	30	55	46	40	7575.94	A	G	334	12	72	28	50	30	55	46	40	1323.42	A	G	56	0	41	15	0	1352.42	A	G	57	0	42	15	0	12	72	28	50	30	55	46	40	0.00182591	1	0.0209889	5.81e-08	0.142857	0.358974	0.352941	0.534884	3847.92	A	G	143	12	40	8	40	14	27	3939.92	A	G	144	12	41	8	40	14	27	12	40.5	8	40	14	27	0.462843	0.0837704	0.254553	0.228571	0.166667	0.341463	G	A	G	CH940648	1152681	4916032	[1,25281395]	4613750	[1,24619923]	4565392	4565392	minus	C	T	C	T	exonic	FBgn0208359				synonymous SNV	FBgn0208359:FBtr0437656:exon2:c.C2607T:p.N869N
751	1136	281	1136	scaffold_12875	495216	SF12_MullerC	4666349	A	T	7058.94	A	T	332	10	73	21	44	38	39	55	50	6646.94	A	T	324	10	67	21	45	38	38	56	47	355.42	A	T	43	0	12	28	0	495.42	A	T	49	0	17	29	0	10	70	21	44.5	38	38.5	55.5	48.5	0.00451593	0.0405115	0.651968	4.41e-09	0.125	0.320611	0.496732	0.533654	3418.92	A	T	168	10	41	32	34	34	16	3355.92	A	T	167	10	41	32	33	34	16	10	41	32	33.5	34	16	0.0017342	0.0395066	1.03e-06	0.196078	0.48855	0.68	T	A	T	CH940648	1204785	4968136	[1,25281395]	4666349	[1,24619923]	4616405	4616405	minus	A	T	A	T	intronic	FBgn0208289
752	1137	285	1137	scaffold_12875	440747	SF12_MullerC	4717520	A	T	7830.94	A	T	368	12	76	36	54	35	54	53	47	7617.94	A	T	365	12	76	36	53	35	53	53	46	838.42	A	T	52	0	27	25	0	951.42	A	T	57	0	32	24	0	12	76	36	53.5	35	53.5	53	46.5	8.61e-05	1	0.0580065	6.96e-09	0.136364	0.402235	0.39548	0.532663	944.16	A	T	173	43	22	49	11	47	0	948.16	A	T	173	43	22	49	11	47	0	43	22	49	11	47	0	0.0672606	0.00216494	1.21e-06	0.661538	0.816667	1	T	A	T	CH940648	1259254	5022605	[1,25281395]	4717520	[1,24619923]	4665276	4665276	minus	A	T	A	T	exonic	FBgn0208292				nonsynonymous SNV	FBgn0208292:FBtr0237084:exon2:c.T1184A:p.F395Y
753	1138	884	1138	scaffold_12875	375864	SF12_MullerC	4784894	T	C	8472.94	T	C	365	10	84	26	58	30	54	48	55	8202.94	T	C	361	10	82	26	57	30	54	48	54	985.42	T	C	48	0	30	17	0	936.42	T	C	46	0	29	16	0	10	83	26	57.5	30	54	48	54.5	0.00127253	0.623641	0.136546	1.99e-08	0.107527	0.311377	0.357143	0.468293	4739.16	T	C	144	2	48	10	40	13	30	4739.16	T	C	144	2	48	10	40	13	30	2	48	10	40	13	30	0.0277463	0.335964	0.00117077	0.04	0.2	0.302326	C	T	C	CH940648	1324137	5087488	[1,25281395]	4784894	[1,24619923]	4732875	4732875	minus	G	A	G	A	exonic	FBgn0208339				synonymous SNV	FBgn0208339:FBtr0237131:exon1:c.G726A:p.S242S
754	1139	4261	1139	scaffold_12875	360517	SF12_MullerC	4800236	T	G	7863.94	T	G	355	8	78	30	51	40	48	53	46	7898.94	T	G	352	8	78	29	51	40	48	52	46	932.42	T	G	74	0	27	47	0	926.42	T	G	75	0	27	48	0	8	78	29.5	51	40	48	52.5	46	1.8e-05	0.27865	0.308565	8.94e-11	0.0930233	0.36646	0.454545	0.532995	5809.9	T	G	158	0	42	0	68	3	44	5947.9	T	G	151	0	40	0	62	3	44	0	41	0	65	3	44	1	0.0711434	0.244906	0	0	0.0638298	G	T	G	CH940648	1339484	5102835	[1,25281395]	4800236	[1,24619923]	4748328	4748328	minus	C	A	C	A	exonic	FBgn0208334				nonsynonymous SNV	FBgn0208334:FBtr0237126:exon1:c.C10A:p.Q4K
755	1140	533	1140	scaffold_12875	280195	SF12_MullerC	4883151	A	T	7008.94	A	T	334	14	72	31	52	28	34	57	46	7205.94	A	T	334	14	73	31	51	28	34	57	46	563.42	A	T	41	0	18	23	0	718.42	A	T	45	0	21	24	0	14	72.5	31	51.5	28	34	57	46	0.0028646	0.394373	0.260305	3.3e-08	0.16185	0.375758	0.451613	0.553398	1102.16	A	T	134	22	14	29	20	44	2	1117.16	A	T	134	22	14	29	20	44	2	22	14	29	20	44	2	1	1.85e-05	0.000124205	0.611111	0.591837	0.956522	T	A	T	CH940648	1419806	5183157	[1,25281395]	4883151	[1,24619923]	4832751	4832751	minus	A	T	A	T	intergenic	FBgn0281934	FBgn0208305		dist=24478;dist=1654
756	1141	433	1141	scaffold_12875	250118	SF12_MullerC	4912480	G	T	9307.94	G	T	334	7	76	20	52	32	47	46	53	9320.94	G	T	334	7	76	20	53	32	45	46	54	1855.42	G	T	70	0	42	28	0	1990.42	G	T	75	0	45	30	0	7	76	20	52.5	32	46	46	53.5	0.00248458	0.121905	0.544703	1.08e-08	0.0843373	0.275862	0.410256	0.462312	1152.16	G	T	140	34	16	32	18	38	0	1152.16	G	T	138	31	16	33	18	38	0	32.5	16	32.5	18	38	0	0.833907	8.07e-06	3.12e-05	0.670103	0.643564	1	T	G	T	CH940648	1449883	5213234	[1,25281395]	4912480	[1,24619923]	4861620	4861620	minus	A	C	A	C	ncRNA_intronic	FBgn0281934
757	1142	223	1142	scaffold_12875	93608	SF12_MullerC	5071606	T	C	8258.94	T	C	358	11	87	18	45	39	50	55	52	8175.94	T	C	357	11	86	18	45	39	49	55	52	654.42	T	C	47	0	20	26	0	905.42	T	C	53	0	25	27	0	11	86.5	18	45	39	49.5	55	52	0.0107312	0.0630005	0.316871	4.31e-10	0.112821	0.285714	0.440678	0.514019	1261.16	T	C	166	30	29	43	12	49	2	1227.16	T	C	161	29	29	43	12	45	2	29.5	29	43	12	47	2	0.00326348	0.00935085	8.69e-08	0.504274	0.781818	0.959184	C	T	C	CH940648	1606393	5369744	[1,25281395]	5071606	[1,24619923]	5021512	5021512	minus	G	A	G	A	intronic	FBgn0208320
758	1143	3391	1143	scaffold_12875	60884	SF12_MullerC	5105014	T	G	8793.94	T	G	389	8	80	30	59	28	58	61	64	8420.9	T	G	417	8	78	30	55	29	58	60	59	767.38	T	G	55	0	28	26	0	1159.38	T	G	74	0	41	32	0	8	79	30	57	28.5	58	60.5	61.5	8.3e-05	0.87233	0.0223937	3.09e-10	0.091954	0.344828	0.32948	0.495902	2267.88	T	G	166	11	32	22	27	20	26	2201.88	T	G	165	11	32	22	27	20	25	11	32	22	27	20	25.5	0.0808005	1	0.118521	0.255814	0.44898	0.43956	G	T	G	CH940648	1639117	5402468	[1,25281395]	5105014	[1,24619923]	5055129	5055129	minus	C	A	C	A	intronic	FBgn0208319
759	1144	3545	1144	scaffold_12875	12470	SF12_MullerC	5154047	A	G	9819.94	A	G	389	6	85	32	50	43	51	56	66	9684.94	A	G	388	6	85	32	50	43	50	56	66	2080.42	A	G	64	0	47	16	0	2080.42	A	G	65	0	47	17	0	6	85	32	50	43	50.5	56	66	2.5e-07	0.361409	1	9.64e-11	0.0659341	0.390244	0.459893	0.459016	6568.13	A	G	173	2	53	0	68	6	43	6725.13	A	G	174	2	54	0	68	6	43	2	53.5	0	68	6	43	0.201941	0.00447111	0.141959	0.036036	0	0.122449	G	A	G	CH940648	1687531	5450882	[1,25281395]	5154047	[1,24619923]	5104567	5104567	minus	C	T	C	T	exonic	FBgn0208315				synonymous SNV	FBgn0208315:FBtr0237107:exon2:c.C1227T:p.S409S
760	1145	453	1145	scaffold_12875	20571679	SF12_MullerC	5206829	A	G	7578.94	A	G	339	9	77	19	51	35	38	50	60	7561.94	A	G	339	9	77	19	51	35	38	50	60	846.42	A	G	47	0	26	21	0	905.42	A	G	49	0	27	21	0	9	77	19	51	35	38	50	60	0.0109602	0.0153711	0.763924	5.77e-08	0.104651	0.271429	0.479452	0.454545	2575.92	A	G	145	14	30	27	35	29	9	2543.92	A	G	145	14	30	27	35	29	8	14	30	27	35	29	8.5	0.233562	0.000806069	4.38e-05	0.318182	0.435484	0.773333	G	A	G	CH940648	39904	5503255	[1,25281395]	5206829	[1,24619923]	5158030	5158030	minus	C	T	C	T	exonic	FBgn0206998				synonymous SNV	FBgn0206998:FBtr0443805:exon6:c.G987A:p.E329E,FBgn0206998:FBtr0442586:exon7:c.G987A:p.E329E
761	1146	5544	1146	scaffold_12875	20566951	SF12_MullerC	5211626	G	C	8372.94	G	C	370	8	70	24	63	29	50	56	69	7935.94	G	C	365	8	70	24	61	27	49	56	69	1188.42	G	C	72	0	38	34	0	1286.42	G	C	78	0	41	35	0	8	70	24	62	28	49.5	56	69	0.00542779	0.314832	0.242261	9.3e-08	0.102564	0.27907	0.36129	0.448	881.92	G	C	179	48	13	52	13	43	8	796.92	G	C	176	48	13	51	12	42	7	48	13	51.5	12.5	42.5	7.5	0.824034	0.806234	0.627157	0.786885	0.804688	0.85	C	G	C	CH940648	44632	5507983	[1,25281395]	5211626	[1,24619923]	5162817	5162817	minus	G	C	G	C	ncRNA_exonic	FBgn0206999
762	1147	222	1147	scaffold_12875	20476388	SF12_MullerC	5306241	G	A	8773.94	G	A	318	9	78	15	46	30	46	47	47	8652.94	G	A	316	9	77	15	44	30	46	48	47	1151.42	G	A	49	0	27	21	0	1268.42	G	A	53	0	30	22	0	9	77.5	15	45	30	46	47.5	47	0.0233259	0.0985593	0.166462	3.29e-09	0.104046	0.25	0.394737	0.502646	4148.17	G	A	129	0	50	4	41	15	18	4183.18	G	A	129	0	50	4	42	15	17	0	50	4	41.5	15	17.5	0.0491231	0.000322909	8.53e-08	0	0.0879121	0.461538	A	G	A	CH940648	135195	5598546	[1,25281395]	5306241	[1,24619923]	5257307	5257307	minus	T	C	T	C	intronic	FBgn0207003
763	1148	2975	1148	scaffold_12875	20429169	SF12_MullerC	5351769	G	A	8609.94	G	A	383	9	82	23	51	41	57	51	68	8674.94	G	A	383	9	82	23	51	41	57	51	68	846.42	G	A	48	0	27	20	0	906.42	G	A	49	0	28	20	0	9	82	23	51	41	57	51	68	0.000732855	0.155972	0.891145	8.74e-08	0.0989011	0.310811	0.418367	0.428571	4982.82	G	A	137	0	43	0	61	3	30	4939.21	G	A	135	0	42	0	60	3	29	0	42.5	0	60.5	3	29.5	1	0.0420449	0.0807997	0	0	0.0923077	A	G	A	CH940648	182414	5645765	[1,25281395]	5351769	[1,24619923]	5303296	5303296	minus	T	C	T	C	intronic	FBgn0207010
764	1149	219	1149	scaffold_12875	20406250	SF12_MullerC	5375036	A	G	9489.94	A	G	356	7	62	21	59	30	53	59	65	9447.94	A	G	355	7	62	21	59	30	52	59	65	420.42	A	G	30	0	11	19	0	538.42	A	G	35	0	13	22	0	7	62	21	59	30	52.5	59	65	0.0195793	0.1781	0.150689	4.67e-08	0.101449	0.2625	0.363636	0.475806	3481.92	A	G	181	17	45	28	42	37	9	3383.92	A	G	180	17	44	28	42	37	9	17	44.5	28	42	37	9	0.196546	2.04e-05	7.17e-08	0.276423	0.4	0.804348	G	A	G	CH940648	205333	5668684	[1,25281395]	5375036	[1,24619923]	5326727	5326727	minus	C	T	C	T	exonic	FBgn0209587				synonymous SNV	FBgn0209587:FBtr0238401:exon1:c.C888T:p.F296F
765	1150	195	1150	scaffold_12875	20324865	SF12_MullerC	5460493	G	C	7658.94	G	C	331	8	70	19	60	26	42	49	56	7319.94	G	C	324	8	68	19	57	26	42	49	54	862.42	G	C	54	0	28	24	0	1082.42	G	C	62	0	34	25	0	8	69	19	58.5	26	42	49	55	0.0327241	0.105213	0.273982	6.29e-08	0.103896	0.245161	0.382353	0.471154	2978.92	G	C	151	10	42	20	32	35	11	2904.92	G	C	150	10	41	20	32	35	11	10	41.5	20	32	35	11	0.0504432	0.000227585	1.78e-08	0.194175	0.384615	0.76087	C	G	C	CH940648	286718	5750069	[1,25281395]	5460493	[1,24619923]	5412913	5412913	minus	G	C	G	C	intronic	FBgn0209582
766	1151	3222	1151	scaffold_12875	20302323	SF12_MullerC	5485520	T	C	6723.94	T	C	311	8	61	18	58	33	35	51	47	6743.94	T	C	311	8	61	18	58	33	35	51	47	692.42	T	C	48	0	23	25	0	854.42	T	C	52	0	26	26	0	8	61	18	58	33	35	51	47	0.082066	0.00284495	0.752469	3.43e-08	0.115942	0.236842	0.485294	0.520408	2146.92	T	C	159	23	23	31	27	34	17	2103.92	T	C	159	23	23	31	27	34	17	23	23	31	27	34	17	0.843662	0.176211	0.104257	0.5	0.534483	0.666667	C	T	C	CH940648	309260	5772611	[1,25281395]	5485520	[1,24619923]	5436576	5436576	minus	G	A	G	A	upstream	FBgn0209582			dist=433
768	1152	5458	1152	scaffold_12875	19955742	SF12_MullerC	5835236	A	T	8856.96	A	T	379	7	77	24	61	32	56	59	63	8844.96	A	T	378	7	77	24	61	32	56	58	63	921.42	A	T	53	0	31	22	0	1053.42	A	T	57	0	33	23	0	7	77	24	61	32	56	58.5	63	0.00121145	0.261125	0.119598	4.28e-10	0.0833333	0.282353	0.363636	0.481481	4599.92	A	T	146	7	36	8	53	9	33	4560.92	A	T	145	7	36	8	53	9	32	7	36	8	53	9	32.5	0.778401	0.284044	0.584581	0.162791	0.131148	0.216867	T	A	T	CH940648	655841	6119192	[1,25281395]	5835236	[1,24619923]	5790053	5790053	minus	A	T	A	T	exonic	FBgn0209559				synonymous SNV	FBgn0209559:FBtr0442762:exon9:c.A1437T:p.T479T,FBgn0209559:FBtr0443876:exon9:c.A1437T:p.T479T,FBgn0209559:FBtr0238373:exon10:c.A1569T:p.T523T,FBgn0209559:FBtr0440016:exon10:c.A1458T:p.T486T,FBgn0209559:FBtr0442286:exon10:c.A1569T:p.T523T,FBgn0209559:FBtr0435121:exon11:c.A1590T:p.T530T,FBgn0209559:FBtr0439864:exon11:c.A1590T:p.T530T,FBgn0209559:FBtr0439202:exon12:c.A1590T:p.T530T
769	1153	132	1153	scaffold_12875	19933905	SF12_MullerC	5857172	C	T	8496.94	C	T	371	12	76	12	54	37	59	68	53	8497.94	C	T	371	12	76	12	54	37	59	68	53	1162.42	C	T	65	0	36	29	0	1169.42	C	T	65	0	35	30	0	12	76	12	54	37	59	68	53	0.503795	0.00568246	0.0136484	2.35e-10	0.136364	0.181818	0.385417	0.561983	2760.92	C	T	166	17	42	31	29	41	5	2759.92	C	T	166	17	42	31	29	41	5	17	42	31	29	41	5	0.0150125	4.68e-05	2.65e-10	0.288136	0.516667	0.891304	T	C	T	CH940648	677678	6141029	[1,25281395]	5857172	[1,24619923]	5811708	5811708	minus	A	G	A	G	exonic	FBgn0207044				synonymous SNV	FBgn0207044:FBtr0235827:exon1:c.T804C:p.N268N
770	1154	78	1154	scaffold_12875	19716305	SF12_MullerC	6073074	G	T	7299.01	G	T	358	7	78	24	50	40	44	65	50	7760.05	G	T	369	7	83	24	53	40	45	65	52	1080.42	G	T	66	0	32	34	0	1353.42	G	T	76	0	41	34	0	7	80.5	24	51.5	40	44.5	65	51	0.00022478	0.0522357	0.254163	1.87e-13	0.08	0.317881	0.473373	0.560345	1498.16	G	T	162	25	34	35	13	54	0	1487.16	G	T	162	25	34	35	13	54	0	25	34	35	13	54	0	0.00181507	2.06e-05	3.62e-13	0.423729	0.729167	1	T	G	T	CH940648	895278	6358629	[1,25281395]	6073074	[1,24619923]	6027848	6027848	minus	A	C	A	C	intronic	FBgn0207061
772	1155	304	1155	scaffold_12875	19622568	SF12_MullerC	6164097	T	C	8573.94	T	C	357	11	84	22	48	31	49	50	59	8598.94	T	C	357	11	84	22	48	31	49	50	59	941.42	T	C	55	0	32	23	0	1039.42	T	C	58	0	33	25	0	11	84	22	48	31	49	50	59	0.00275403	0.394205	0.373235	5.51e-08	0.115789	0.314286	0.3875	0.458716	2227.92	T	C	163	15	29	37	33	41	8	2149.92	T	C	161	15	28	37	32	41	8	15	28.5	37	32.5	41	8	0.0790464	0.000751608	1.86e-06	0.344828	0.532374	0.836735	C	T	C	CH940648	989015	6452366	[1,25281395]	6164097	[1,24619923]	6118917	6118917	minus	G	A	G	A	exonic	FBgn0209538				synonymous SNV	FBgn0209538:FBtr0238351:exon2:c.G375A:p.E125E
773	1156	261	1156	scaffold_12875	19619873	SF12_MullerC	6166790	A	G	7466.94	A	G	324	10	74	16	60	26	39	46	51	7473.94	A	G	325	10	74	16	61	26	39	46	51	914.42	A	G	46	0	29	16	0	944.42	A	G	44	0	30	14	0	10	74	16	60.5	26	39	46	51	0.136313	0.0168322	0.420437	1.66e-07	0.119048	0.20915	0.4	0.474227	1564.92	A	G	148	12	26	39	20	40	7	1551.92	A	G	149	12	26	39	20	41	7	12	26	39	20	40.5	7	0.00161282	0.0422587	5.18e-07	0.315789	0.661017	0.852632	G	A	G	CH940648	991710	6455061	[1,25281395]	6166790	[1,24619923]	6121599	6121599	minus	C	T	C	T	exonic	FBgn0207064				nonsynonymous SNV	FBgn0207064:FBtr0235847:exon3:c.G1184A:p.S395N,FBgn0207064:FBtr0444668:exon3:c.G1184A:p.S395N
774	1157	305	1157	scaffold_12875	19617878	SF12_MullerC	6168773	C	G	8240.94	C	G	374	12	80	21	54	40	45	59	62	8280.94	C	G	375	12	80	21	55	40	45	59	62	1293.42	C	G	73	0	41	32	0	1301.42	C	G	75	0	40	35	0	12	80	21	54.5	40	45	59	62	0.0192512	0.014945	0.887529	3.15e-08	0.130435	0.278146	0.470588	0.487603	3028.92	C	G	166	19	38	26	42	31	6	3004.92	C	G	166	19	38	26	42	31	6	19	38	26	42	31	6	0.581291	5.99e-06	1.91e-06	0.333333	0.382353	0.837838	G	C	G	CH940648	993705	6457056	[1,25281395]	6168773	[1,24619923]	6123581	6123581	minus	C	G	C	G	exonic	FBgn0207064				nonsynonymous SNV	FBgn0207064:FBtr0235847:exon4:c.G3117C:p.Q1039H,FBgn0207064:FBtr0444668:exon4:c.G3120C:p.Q1040H
775	1158	4135	1158	scaffold_12875	19547447	SF12_MullerC	6239156	C	T	9021.94	C	T	361	11	79	15	55	35	45	61	59	8780.94	C	T	356	10	75	17	55	35	44	61	58	1138.42	C	T	57	0	35	22	0	1169.42	C	T	57	0	35	22	0	10.5	77	16	55	35	44.5	61	58.5	0.0840102	0.00583281	0.384528	1.29e-09	0.12	0.225352	0.440252	0.51046	5653.16	C	T	158	4	52	0	48	8	45	5511.16	C	T	154	4	50	0	47	8	44	4	51	0	47.5	8	44.5	0.121149	0.00607179	0.228404	0.0727273	0	0.152381	T	C	T	CH940648	1064136	6527487	[1,25281395]	6239156	[1,24619923]	6194805	6194805	minus	A	G	A	G	intergenic	FBgn0209535	FBgn0209537		dist=7306;dist=4469
776	1159	1935	1159	scaffold_12875	19525481	SF12_MullerC	6258027	T	A	8471.94	T	A	367	9	81	24	57	32	56	48	58	8263.94	T	A	363	9	81	24	56	32	56	48	55	784.42	T	A	44	0	25	19	0	1066.42	T	A	54	0	34	19	0	9	81	24	56.5	32	56	48	56.5	0.00160028	0.415653	0.188139	1.75e-08	0.1	0.298137	0.363636	0.45933	5912.13	T	A	150	0	58	0	54	4	33	5822.13	T	A	149	0	58	0	53	4	33	0	58	0	53.5	4	33	1	0.0247112	0.0207457	0	0	0.108108	A	T	A	CH940648	1086102	6549453	[1,25281395]	6258027	[1,24619923]	6214281	6214281	minus	T	A	T	A	intergenic	FBgn0282765	FBgn0209532		dist=3963;dist=8534
777	1160	3288	1160	scaffold_12875	19525440	SF12_MullerC	6258068	T	C	7801.94	T	C	363	14	73	27	57	34	58	51	46	7651.94	T	C	360	14	73	27	56	34	58	51	44	875.42	T	C	48	0	28	20	0	1178.42	T	C	56	0	36	20	0	14	73	27	56.5	34	58	51	45	0.0190737	0.633975	0.0287343	2.09e-07	0.16092	0.323353	0.369565	0.53125	5887.93	T	C	164	4	53	0	67	7	31	5825.93	T	C	163	4	53	0	66	7	31	4	53	0	66.5	7	31	0.0435099	0.000594081	0.10924	0.0701754	0	0.184211	C	T	C	CH940648	1086143	6549494	[1,25281395]	6258068	[1,24619923]	6214322	6214322	minus	G	A	G	A	intergenic	FBgn0282765	FBgn0209532		dist=3922;dist=8575
778	1161	115	1161	scaffold_12875	19410025	SF12_MullerC	6377146	G	A	7156.94	G	A	321	6	63	30	33	20	50	52	66	7026.94	G	A	317	6	63	30	32	21	49	52	63	1081.42	G	A	74	0	33	41	0	1120.42	G	A	77	0	36	41	0	6	63	30	32.5	20.5	49.5	52	64.5	4e-07	0.0209232	0.0304035	9.51e-08	0.0869565	0.48	0.292857	0.446352	1338.16	G	A	143	21	26	32	14	50	0	1324.16	G	A	142	21	25	32	14	50	0	21	25.5	32	14	50	0	0.0212086	1e-05	4.48e-11	0.451613	0.695652	1	A	G	A	CH940648	1201558	6664909	[1,25281395]	6377146	[1,24619923]	6338018	6338018	minus	T	C	T	C	downstream	FBgn0207074			dist=137
779	1162	883	1162	scaffold_12875	19388490	SF12_MullerC	6399068	T	C	7842.94	T	C	372	15	80	30	55	31	54	59	48	7799.94	T	C	368	15	79	30	53	31	54	59	47	192.52	T	C	20	0	7	13	0	388.42	T	C	28	0	13	13	0	15	79.5	30	54	31	54	59	47.5	0.00311637	1	0.0132011	6.21e-09	0.15873	0.357143	0.364706	0.553991	3029.92	T	C	147	20	32	12	45	26	9	2993.92	T	C	146	20	32	12	44	26	9	20	32	12	44.5	26	9	0.060567	8.68e-07	0.00116019	0.384615	0.212389	0.742857	C	T	C	CH940648	1223093	6686444	[1,25281395]	6399068	[1,24619923]	6360983	6360983	minus	G	A	G	A	exonic	FBgn0207077				synonymous SNV	FBgn0207077:FBtr0442994:exon6:c.C2544T:p.G848G
780	1163	635	1163	scaffold_12875	19379740	SF12_MullerC	6409659	C	T	7857.94	C	T	340	10	90	22	47	29	48	43	50	7757.94	C	T	341	10	90	22	47	29	49	43	50	1194.42	C	T	62	0	35	27	0	1279.42	C	T	64	0	38	26	0	10	90	22	47	29	48.5	43	50	0.000557039	0.491262	0.278654	1.63e-08	0.1	0.318841	0.374194	0.462366	2624.92	C	T	141	22	28	12	42	30	6	2592.92	C	T	141	22	28	12	42	30	6	22	28	12	42	30	6	0.022105	9.03e-09	0.000296915	0.44	0.222222	0.833333	T	C	T	CH940648	1231843	6695194	[1,25281395]	6409659	[1,24619923]	6370805	6370805	minus	A	G	A	G	intergenic	FBgn0209528	FBgn0207078		dist=19502;dist=4820
781	1164	2356	1164	scaffold_12875	19346864	SF12_MullerC	6444656	T	G	7359.94	T	G	347	7	73	22	42	37	46	59	59	6905.94	T	G	341	7	70	22	42	37	45	59	57	1141.42	T	G	71	0	34	37	0	1172.42	T	G	73	0	35	38	0	7	71.5	22	42	37	45.5	59	58	0.000269882	0.237539	0.473271	3.15e-10	0.089172	0.34375	0.448485	0.504274	6176.13	T	G	149	1	54	0	54	6	34	6131.13	T	G	148	1	54	0	53	6	34	1	54	0	53.5	6	34	1	0.0047142	0.0391565	0.0181818	0	0.15	G	T	G	CH940648	1264719	6728070	[1,25281395]	6444656	[1,24619923]	6406192	6406192	minus	C	A	C	A	upstream	FBgn0207083	FBgn0209527		dist=150
782	1165	819	1165	scaffold_12875	19286017	SF12_MullerC	6506067	T	C	8638.94	T	C	351	8	79	16	62	27	44	58	57	8840.94	T	C	355	8	81	16	63	27	45	58	57	1308.42	T	C	50	0	33	16	0	1680.42	T	C	60	0	42	17	0	8	80	16	62.5	27	44.5	58	57	0.0466607	0.0199927	0.12957	1.75e-10	0.0909091	0.203822	0.377622	0.504348	5723.13	T	C	160	1	63	0	61	8	26	5690.13	T	C	159	1	62	0	61	8	26	1	62.5	0	61	8	26	1	0.000149371	0.000837069	0.015748	0	0.235294	C	T	C	CH940648	1325566	6788917	[1,25281395]	6506067	[1,24619923]	6468424	6468424	minus	G	A	G	A	exonic	FBgn0207088				synonymous SNV	FBgn0207088:FBtr0235871:exon5:c.C1182T:p.V394V
783	1166	2790	1166	scaffold_12875	19285647	SF12_MullerC	6506437	T	C	8340.94	T	C	350	11	79	16	50	33	53	49	58	8161.94	T	C	346	11	78	16	50	33	52	49	56	1163.42	T	C	57	0	34	20	0	1310.42	T	C	62	0	39	21	0	11	78.5	16	50	33	52.5	49	57	0.0852905	0.0793226	0.377599	2.08e-07	0.122905	0.242424	0.385965	0.462264	4475.92	T	C	170	12	51	20	48	14	25	4405.92	T	C	170	12	51	20	46	14	25	12	51	20	47	14	25	0.161656	0.526226	0.0658574	0.190476	0.298507	0.358974	C	T	C	CH940648	1325936	6789287	[1,25281395]	6506437	[1,24619923]	6468794	6468794	minus	G	A	G	A	exonic	FBgn0207088				synonymous SNV	FBgn0207088:FBtr0235871:exon5:c.C1552T:p.L518L
784	1167	3139	1167	scaffold_12875	19285582	SF12_MullerC	6506502	G	C	8914.94	G	C	329	8	67	20	53	29	52	48	52	8710.94	G	C	324	8	65	20	54	29	51	48	49	1178.42	G	C	57	0	36	20	0	1283.42	G	C	62	0	40	22	0	8	66	20	53.5	29	51.5	48	50.5	0.0198407	0.299827	0.0953554	7.55e-08	0.108108	0.272109	0.360248	0.48731	1779.92	G	C	180	39	23	47	24	35	10	1750.92	G	C	179	38	23	46	24	35	10	38.5	23	46.5	24	35	10	0.717739	0.210558	0.0958046	0.626016	0.659574	0.777778	C	G	C	CH940648	1326001	6789352	[1,25281395]	6506502	[1,24619923]	6468859	6468859	minus	G	C	G	C	exonic	FBgn0207088				synonymous SNV	FBgn0207088:FBtr0235871:exon5:c.C1617G:p.L539L
785	1168	4819	1168	scaffold_12875	19281733	SF12_MullerC	6510516	T	C	6759.94	T	C	346	12	72	22	46	34	46	61	52	6693.94	T	C	344	12	72	22	46	34	45	60	52	1083.42	T	C	65	0	33	30	0	1168.42	T	C	70	0	35	31	0	12	72	22	46	34	45.5	60.5	52	0.0106216	0.235836	0.144846	8.49e-09	0.142857	0.323529	0.427673	0.537778	4191.92	T	C	151	6	43	12	48	9	32	4106.92	T	C	141	5	39	12	47	7	30	5.5	41	12	47.5	8	31	0.436397	1	0.387917	0.11828	0.201681	0.205128	C	T	C	CH940648	1329850	6793201	[1,25281395]	6510516	[1,24619923]	6472907	6472907	minus	G	A	G	A	intergenic	FBgn0209519	FBgn0207088		dist=2124;dist=2915
786	1169	364	1169	scaffold_12875	19270818	SF12_MullerC	6521872	G	C	7771.94	G	C	352	10	79	23	34	37	48	54	65	7773.94	G	C	351	10	79	23	34	37	48	54	65	1094.42	G	C	63	0	34	28	0	1004.42	G	C	60	0	31	28	0	10	79	23	34	37	48	54	65	7.78e-05	0.731946	0.886504	6.67e-08	0.11236	0.403509	0.435294	0.453782	2785.92	G	C	160	17	43	31	29	29	10	2774.92	G	C	160	17	43	31	29	29	10	17	43	31	29	29	10	0.0150125	0.0348315	1.06e-05	0.283333	0.516667	0.74359	C	G	C	CH940648	1340765	6804116	[1,25281395]	6521872	[1,24619923]	6484689	6484689	minus	G	C	G	C	exonic	FBgn0207089				synonymous SNV	FBgn0207089:FBtr0437333:exon6:c.C1425G:p.L475L
787	1170	2072	1170	scaffold_12875	19116884	SF12_MullerC	6667450	C	G	7257.94	C	G	348	18	75	29	38	39	43	62	43	7053.94	C	G	348	18	75	29	38	39	43	62	43	1422.42	C	G	73	0	44	28	0	1397.42	C	G	75	0	43	30	0	18	75	29	38	39	43	62	43	0.00145904	0.623559	0.139816	1.06e-08	0.193548	0.432836	0.47561	0.590476	5776.16	C	G	159	1	50	8	53	7	40	5737.16	C	G	159	1	50	8	53	7	40	1	50	8	53	7	40	0.0381127	0.787358	0.0264268	0.0196078	0.131148	0.148936	G	C	G	CH940648	1494699	6958050	[1,25281395]	6667450	[1,24619923]	6632634	6632634	minus	C	G	C	G	exonic	FBgn0209506				synonymous SNV	FBgn0209506:FBtr0437089:exon7:c.C1326G:p.R442R
788	1171	1820	1171	scaffold_12875	19114502	SF12_MullerC	6669815	C	G	8994.94	C	G	368	10	74	37	51	35	52	56	52	8952.94	C	G	367	10	73	37	51	35	52	56	52	1319.42	C	G	52	0	31	21	0	1558.42	C	G	59	0	37	22	0	10	73.5	37	51	35	52	56	52	1.3e-05	0.878219	0.114403	3.24e-09	0.11976	0.420455	0.402299	0.518519	6388.13	C	G	160	0	65	1	55	4	34	6249.03	C	G	159	0	65	1	54	3	34	0	65	1	54.5	3.5	34	0.458333	0.154711	0.0166954	0	0.018018	0.0933333	G	C	G	CH940648	1497081	6960432	[1,25281395]	6669815	[1,24619923]	6635135	6635135	minus	C	G	C	G	intronic	FBgn0207100
789	1172	4226	1172	scaffold_12875	19080769	SF12_MullerC	6702496	G	A	8718.93	G	A	376	6	86	25	63	35	45	55	60	8724.93	G	A	375	6	86	24	63	35	45	55	60	748.42	G	A	40	0	22	17	0	652.42	G	A	36	0	19	17	0	6	86	24.5	63	35	45	55	60	0.000219119	0.035419	0.661569	1.21e-11	0.0652174	0.28	0.4375	0.478261	6468.9	G	A	156	0	40	0	71	3	40	6499.9	G	A	157	0	40	0	72	3	40	0	40	0	71.5	3	40	1	0.0499828	0.241845	0	0	0.0697674	A	G	A	CH940648	1530814	6994165	[1,25281395]	6702496	[1,24619923]	6689449	6689449	minus	T	C	T	C	exonic	FBgn0207105				synonymous SNV	FBgn0207105:FBtr0235888:exon1:c.A2094G:p.K698K
790	1173	448	1173	scaffold_12875	19055361	SF12_MullerC	6726184	A	G	8737.94	A	G	328	9	58	16	64	34	55	49	41	8695.94	A	G	327	9	58	16	64	34	55	49	40	1696.42	A	G	70	0	38	32	0	1741.42	A	G	75	0	39	36	0	9	58	16	64	34	55	49	40.5	0.379042	0.0114311	0.0351262	5.79e-08	0.134328	0.2	0.382022	0.547486	5323.16	A	G	153	0	54	10	47	11	30	5336.16	A	G	153	0	54	10	47	11	30	0	54	10	47	11	30	0.00130214	0.322077	4.05e-05	0	0.175439	0.268293	G	A	G	CH940648	1556222	7019573	[1,25281395]	6726184	[1,24619923]	6713353	6713353	minus	C	T	C	T	exonic	FBgn0207107				synonymous SNV	FBgn0207107:FBtr0235890:exon3:c.G651A:p.L217L
791	1174	266	1174	scaffold_12875	19022362	SF12_MullerC	6759023	G	A	7946.94	G	A	358	16	84	27	35	32	46	65	51	7921.94	G	A	359	16	84	27	35	32	46	66	51	1565.42	G	A	61	0	36	25	0	1610.42	G	A	64	0	37	27	0	16	84	27	35	32	46	65.5	51	0.000202508	0.863422	0.0411673	7.58e-10	0.16	0.435484	0.410256	0.562232	1781.16	G	A	166	26	25	44	24	43	2	1781.16	G	A	166	26	25	44	24	43	2	26	25	44	24	43	2	0.138546	7.63e-05	6.38e-07	0.509804	0.647059	0.955556	A	G	A	CH940648	1589221	7052572	[1,25281395]	6759023	[1,24619923]	6746748	6746748	minus	T	C	T	C	exonic	FBgn0207111				synonymous SNV	FBgn0207111:FBtr0235894:exon4:c.A1371G:p.Q457Q,FBgn0207111:FBtr0435781:exon4:c.A924G:p.Q308Q,FBgn0207111:FBtr0436069:exon4:c.A924G:p.Q308Q,FBgn0207111:FBtr0439149:exon4:c.A1026G:p.Q342Q,FBgn0207111:FBtr0439988:exon4:c.A924G:p.Q308Q
792	1175	995	1175	scaffold_12875	19021078	SF12_MullerC	6760307	T	C	8065.97	T	C	368	6	72	27	52	37	52	51	70	8047.97	T	C	371	6	72	27	54	37	53	51	70	1032.42	T	C	52	0	32	19	0	1351.42	T	C	63	0	41	20	0	6	72	27	53	37	52.5	51	70	6.17e-05	0.341762	1	5.38e-08	0.0769231	0.3375	0.413408	0.421488	5812.13	T	C	154	0	59	2	48	7	38	5773.13	T	C	152	0	59	2	48	7	36	0	59	2	48	7	37	0.208121	0.077694	0.00193406	0	0.04	0.159091	C	T	C	CH940648	1590505	7053856	[1,25281395]	6760307	[1,24619923]	6748032	6748032	minus	G	A	G	A	exonic	FBgn0207111				synonymous SNV	FBgn0207111:FBtr0235894:exon5:c.C2589T:p.G863G,FBgn0207111:FBtr0435781:exon5:c.C2142T:p.G714G,FBgn0207111:FBtr0436069:exon5:c.C2142T:p.G714G,FBgn0207111:FBtr0439149:exon5:c.C2244T:p.G748G,FBgn0207111:FBtr0439988:exon5:c.C2142T:p.G714G
794	1176	4873	1176	scaffold_12875	18970694	SF12_MullerC	6811296	A	G	9107.94	A	G	335	10	72	19	50	29	57	47	51	9024.94	A	G	335	10	72	19	50	29	56	47	51	977.42	A	G	57	0	31	23	0	1003.42	A	G	58	0	32	23	0	10	72	19	50	29	56.5	47	51	0.0222981	0.484345	0.0713009	1.8e-07	0.121951	0.275362	0.339181	0.479592	2539.92	A	G	149	22	32	28	24	20	19	2450.92	A	G	148	22	32	28	23	20	19	22	32	28	23.5	20	19	0.242876	0.834804	0.399027	0.407407	0.543689	0.512821	G	A	G	CH940648	1640889	7104240	[1,25281395]	6811296	[1,24619923]	6798595	6798595	minus	C	T	C	T	exonic	FBgn0209491				synonymous SNV	FBgn0209491:FBtr0238303:exon1:c.C516T:p.N172N
795	1177	192	1177	scaffold_12875	18917781	SF12_MullerC	6853655	G	A	7633.9	G	A	333	4	78	25	42	39	36	47	60	7248.9	G	A	330	4	78	25	41	39	34	47	60	780.42	G	A	60	0	26	31	0	846.42	G	A	62	0	29	31	0	4	78	25	41.5	39	35	47	60	5.66e-07	0.0901243	0.289824	2.58e-10	0.0487805	0.37594	0.527027	0.439252	1225.16	G	A	128	19	23	32	15	36	0	1144.16	G	A	127	18	23	32	15	36	0	18.5	23	32	15	36	0	0.03104	7.69e-05	1.48e-08	0.445783	0.680851	1	A	G	A	CH940648	1693802	7157153	[1,25281395]	6853655	[1,24619923]	6842399	6842399	minus	T	C	T	C	intronic	FBgn0209490
796	1178	1701	1178	scaffold_12875	18914967	SF12_MullerC	6857485	C	T	6778.94	C	T	325	11	75	20	40	39	51	48	39	6742.94	C	T	321	11	72	20	39	39	51	47	39	608.42	C	T	52	0	23	29	0	655.42	C	T	54	0	24	29	0	11	73.5	20	39.5	39	51	47.5	39	0.0040364	0.236864	0.133639	3.66e-09	0.130178	0.336134	0.433333	0.549133	5172.13	C	T	135	0	43	0	45	7	39	5159.13	C	T	138	0	41	0	47	7	40	0	42	0	46	7	39.5	1	0.0122885	0.013043	0	0	0.150538	T	C	T	CH940648	1696616	7159967	[1,25281395]	6857485	[1,24619923]	6848104	6848104	minus	A	G	A	G	intronic	FBgn0209490
797	1179	1091	1179	scaffold_12875	18831279	SF12_MullerC	6941595	G	C	8300.9	G	C	325	3	73	21	48	27	43	46	64	8414.9	G	C	326	3	73	21	48	27	43	47	64	832.42	G	C	50	0	29	20	0	986.42	G	C	59	0	36	21	0	3	73	21	48	27	43	46.5	64	2.43e-05	0.373431	0.755836	8.1e-10	0.0394737	0.304348	0.385714	0.420814	4955.93	G	C	162	4	38	6	67	18	29	4971.93	G	C	162	4	38	6	67	18	29	4	38	6	67	18	29	1	0.000107886	0.00263702	0.0952381	0.0821918	0.382979	C	G	C	CH940648	1780304	7243655	[1,25281395]	6941595	[1,24619923]	6934121	6934121	minus	G	C	G	C	intronic	FBgn0209486
798	1180	776	1180	scaffold_12875	18827335	SF12_MullerC	6945543	G	C	8012.94	G	C	359	10	75	26	50	40	52	51	54	7789.94	G	C	358	10	74	26	50	40	52	51	54	1098.42	G	C	58	0	28	29	0	1150.42	G	C	61	0	30	30	0	10	74.5	26	50	40	52	51	54	0.00109552	0.267105	0.566844	5.62e-08	0.118343	0.342105	0.434783	0.485714	5537.16	G	C	163	0	59	14	44	8	35	5529.16	G	C	163	0	59	14	44	8	35	0	59	14	44	8	35	2.21e-05	0.627757	0.000661248	0	0.241379	0.186047	C	G	C	CH940648	1784248	7247599	[1,25281395]	6945543	[1,24619923]	6938127	6938127	minus	G	C	G	C	exonic	FBgn0209486				unknown	UNKNOWN
799	1181	152	1181	scaffold_12875	18752566	SF12_MullerC	7020949	G	A	10291.9	G	A	374	10	86	23	46	29	63	60	57	10336.9	G	A	374	10	85	23	47	29	64	59	57	1241.42	G	A	52	0	29	23	0	1314.42	G	A	55	0	31	24	0	10	85.5	23	46.5	29	63.5	59.5	57	0.00036268	0.865106	0.00480689	9.99e-11	0.104712	0.330935	0.313514	0.51073	1525.16	G	A	172	25	23	53	19	50	0	1567.16	G	A	173	25	24	53	19	50	0	25	23.5	53	19	50	0	0.0126845	1.76e-05	1.04e-09	0.515464	0.736111	1	A	G	A	CH940648	1859017	7322368	[1,25281395]	7020949	[1,24619923]	7014492	7014492	minus	T	C	T	C	exonic	FBgn0209485				synonymous SNV	FBgn0209485:FBtr0238297:exon2:c.T1020C:p.C340C
800	1182	168	1182	scaffold_12875	18752558	SF12_MullerC	7020957	A	G	10287.9	A	G	376	12	84	22	48	32	59	59	59	10332.9	A	G	375	12	83	22	49	32	60	58	59	1169.42	A	G	48	0	26	22	0	1251.42	A	G	51	0	28	23	0	12	83.5	22	48.5	32	59.5	58.5	59	0.00352116	0.737225	0.035562	5.69e-09	0.125654	0.312057	0.349727	0.497872	1541.16	A	G	166	25	21	47	21	50	0	1583.16	A	G	167	25	22	47	21	50	0	25	21.5	47	21	50	0	0.116427	2.73e-06	4.3e-09	0.537634	0.691176	1	G	A	G	CH940648	1859025	7322376	[1,25281395]	7020957	[1,24619923]	7014500	7014500	minus	C	T	C	T	exonic	FBgn0209485				synonymous SNV	FBgn0209485:FBtr0238297:exon2:c.C1012T:p.L338L
801	1183	829	1183	scaffold_12875	18721732	SF12_MullerC	7053928	T	A	9209.99	T	A	340	6	77	18	52	38	50	46	53	9137.99	T	A	338	6	77	18	51	38	49	46	53	1598.42	T	A	67	0	38	29	0	1863.42	T	A	70	0	44	26	0	6	77	18	51.5	38	49.5	46	53	0.00307022	0.0293727	0.661836	2.44e-09	0.0722892	0.258993	0.434286	0.464646	2748.92	T	A	149	15	34	23	33	29	15	2636.92	T	A	150	15	34	23	33	29	15	15	34	23	33	29	15	0.311827	0.0163119	0.000870688	0.306122	0.410714	0.659091	A	T	A	CH940648	1889851	7353202	[1,25281395]	7053928	[1,24619923]	7048655	7048655	minus	T	A	T	A	UTR3	FBgn0207119			FBtr0235903:c.*1A>T
802	1184	138	1184	scaffold_12875	18721716	SF12_MullerC	7053944	T	A	9394.94	T	A	351	6	67	21	53	38	55	50	61	9327.94	T	A	349	6	67	21	52	38	54	50	61	1609.42	T	A	67	0	38	28	0	1882.42	T	A	70	0	43	26	0	6	67	21	52.5	38	54.5	50	61	0.002378	0.104536	0.669863	3.4e-08	0.0821918	0.285714	0.410811	0.45045	1537.16	T	A	162	26	28	45	18	45	0	1553.16	T	A	163	25	29	45	18	45	0	25.5	28.5	45	18	45	0	0.0135678	2.82e-05	5.48e-10	0.472222	0.714286	1	A	T	A	CH940648	1889867	7353218	[1,25281395]	7053944	[1,24619923]	7048671	7048671	minus	T	A	T	A	UTR3	FBgn0207119			FBtr0235903:c.*17A>T
803	1185	267	1185	scaffold_12875	18721536	SF12_MullerC	7054124	A	G	8028.91	A	G	351	5	77	31	51	37	50	49	51	8030.92	A	G	350	5	76	31	51	37	50	49	51	686.42	A	G	53	0	22	31	0	994.42	A	G	61	0	31	30	0	5	76.5	31	51	37	50	49	51	9.86e-07	0.637941	0.382521	5.7e-11	0.0613497	0.378049	0.425287	0.49	1845.15	A	G	169	26	29	40	25	45	4	1806.15	A	G	169	26	29	40	25	45	4	26	29	40	25	45	4	0.142071	0.000194225	6.89e-07	0.472727	0.615385	0.918367	G	A	G	CH940648	1890047	7353398	[1,25281395]	7054124	[1,24619923]	7048851	7048851	minus	C	T	C	T	UTR3	FBgn0207119			FBtr0235903:c.*197G>A
804	1186	5202	1186	scaffold_12875	18694333	SF12_MullerC	7082477	A	G	7846.94	A	G	341	11	86	15	56	23	46	53	51	7323.94	A	G	324	11	81	15	52	23	43	53	46	661.42	A	G	53	0	24	29	0	900.42	A	G	60	0	30	30	0	11	83.5	15	54	23	44.5	53	48.5	0.0873182	0.12702	0.0265974	5.16e-10	0.116402	0.217391	0.340741	0.522167	6686.9	A	G	163	0	48	0	64	2	49	6491.9	A	G	158	0	44	0	63	2	49	0	46	0	63.5	2	49	1	0.194508	0.496134	0	0	0.0392157	G	A	G	CH940648	1917250	7380601	[1,25281395]	7082477	[1,24619923]	7077364	7077364	minus	C	T	C	T	exonic	FBgn0209483				synonymous SNV	FBgn0209483:FBtr0238295:exon1:c.C375T:p.G125G
805	1187	334	1187	scaffold_12875	18642614	SF12_MullerC	7135958	C	G	7743.01	C	G	337	8	75	15	56	40	43	45	55	7741.98	C	G	336	8	74	15	57	39	43	45	55	1120.42	C	G	65	0	35	29	0	1286.42	C	G	70	0	40	29	0	8	74.5	15	56.5	39.5	43	45	55	0.0688007	0.000677099	0.766041	9.69e-08	0.0969697	0.20979	0.478788	0.45	2631.92	C	G	144	10	36	20	26	35	16	2628.92	C	G	143	10	36	18	27	35	16	10	36	19	26.5	35	16	0.0444204	0.0132195	5.15e-06	0.217391	0.417582	0.686275	G	C	G	CH940648	1968969	7432320	[1,25281395]	7135958	[1,24619923]	7131694	7131694	minus	C	G	C	G	UTR5	FBgn0209480			FBtr0438788:c.-219C>G
806	1188	3384	1188	scaffold_12875	18616213	SF12_MullerC	7162101	A	G	8239.94	A	G	359	9	70	30	55	36	53	52	53	8223.94	A	G	357	9	69	30	55	35	52	52	53	1024.42	A	G	60	0	32	28	0	1142.42	A	G	64	0	34	30	0	9	69.5	30	55	35.5	52.5	52	53	0.000410398	0.53148	0.248525	3.77e-08	0.11465	0.352941	0.403409	0.495238	6968.92	A	G	177	0	50	0	74	4	49	7178.18	A	G	184	0	53	0	74	4	51	0	51.5	0	74	4	50	1	0.0296448	0.118159	0	0	0.0740741	G	A	G	CH940648	1995370	7458721	[1,25281395]	7162101	[1,24619923]	7157955	7157955	minus	C	T	C	T	intergenic	FBgn0207127	FBgn0207125		dist=2126;dist=2636
807	1189	2435	1189	scaffold_12875	18568247	SF12_MullerC	7205621	A	C	7804.94	A	C	354	14	69	17	53	32	50	66	51	7816.94	A	C	354	14	69	17	53	32	50	66	51	1098.42	A	C	60	0	36	24	0	1162.42	A	C	63	0	38	24	0	14	69	17	53	32	50	66	51	0.313919	0.0577015	0.0209996	1.51e-08	0.168675	0.242857	0.390244	0.564103	4365.92	A	C	167	14	44	11	47	22	29	4380.92	A	C	167	14	44	11	47	22	29	14	44	11	47	22	29	0.652144	0.00714801	0.0425858	0.241379	0.189655	0.431373	C	A	C	CH940648	2043336	7506687	[1,25281395]	7205621	[1,24619923]	7201946	7201946	minus	G	T	G	T	intronic	FBgn0207130
808	1190	2587	1190	scaffold_12875	18564438	SF12_MullerC	7209523	G	C	8746.9	G	C	359	4	75	35	54	29	60	45	57	8739.9	G	C	358	4	75	35	53	29	60	45	57	819.42	G	C	58	0	27	31	0	931.42	G	C	63	0	30	33	0	4	75	35	53.5	29	60	45	57	4.98e-08	0.434942	0.136315	8.48e-10	0.0506329	0.39548	0.325843	0.441176	4666.16	G	C	145	7	44	2	45	15	32	4665.16	G	C	145	7	44	2	45	15	32	7	44	2	45	15	32	0.162493	0.000841431	0.0511175	0.137255	0.0425532	0.319149	C	G	C	CH940648	2047145	7510496	[1,25281395]	7209523	[1,24619923]	7205961	7205961	minus	G	C	G	C	exonic	FBgn0207130				synonymous SNV	FBgn0207130:FBtr0235914:exon6:c.C2682G:p.P894P,FBgn0207130:FBtr0435441:exon6:c.C2682G:p.P894P,FBgn0207130:FBtr0439599:exon6:c.C2682G:p.P894P,FBgn0207130:FBtr0440460:exon6:c.C2682G:p.P894P
809	1191	2793	1191	scaffold_12875	18544844	SF12_MullerC	7229404	T	G	8942.94	T	G	385	12	89	27	50	31	52	58	66	8809.94	T	G	383	12	89	27	49	31	52	58	65	938.42	T	G	64	0	30	34	0	970.42	T	G	67	0	31	36	0	12	89	27	49.5	31	52	58	65.5	0.000410383	0.869434	0.19911	9.61e-09	0.118812	0.352941	0.373494	0.469636	4476.92	T	G	177	16	44	13	55	21	26	4325.92	T	G	176	16	43	13	54	21	26	16	43.5	13	54.5	21	26	0.398864	0.00638065	0.0660666	0.268908	0.192593	0.446809	G	T	G	CH940648	2066739	7530090	[1,25281395]	7229404	[1,24619923]	7225872	7225872	minus	C	A	C	A	exonic	FBgn0207132				nonsynonymous SNV	FBgn0207132:FBtr0235916:exon2:c.G3691T:p.V1231L,FBgn0207132:FBtr0437303:exon2:c.G3691T:p.V1231L
810	1192	923	1192	scaffold_12875	18528325	SF12_MullerC	7246623	A	G	7512.94	A	G	363	9	71	27	52	43	40	56	62	7523.94	A	G	363	9	71	27	52	43	40	56	62	892.42	A	G	52	0	28	24	0	1291.42	A	G	64	0	39	25	0	9	71	27	52	43	40	56	62	0.000609349	0.0270189	0.568989	4.33e-08	0.1125	0.341772	0.518072	0.474576	5621.13	A	G	157	0	49	1	51	10	43	5601.13	A	G	156	0	48	1	51	10	43	0	48.5	1	51	10	43	1	0.00798345	0.00135535	0	0.0192308	0.188679	G	A	G	CH940648	2083258	7546609	[1,25281395]	7246623	[1,24619923]	7242935	7242935	minus	C	T	C	T	exonic	FBgn0209469				synonymous SNV	FBgn0209469:FBtr0238281:exon2:c.C76T:p.L26L
811	1193	209	1193	scaffold_12875	18466582	SF12_MullerC	7305085	T	C	8270.94	T	C	374	10	86	20	69	43	33	57	55	7978.94	T	C	365	10	80	20	67	43	33	57	54	724.42	T	C	47	0	24	23	0	876.42	T	C	49	0	26	23	0	10	83	20	68	43	33	57	54.5	0.0443949	1.16e-05	0.551042	3.27e-10	0.107527	0.227273	0.565789	0.511211	2284.92	T	C	166	16	33	34	32	43	7	2306.92	T	C	166	16	33	34	32	43	7	16	33	34	32	43	7	0.0573126	0.000128683	5.27e-08	0.326531	0.515152	0.86	C	T	C	CH940648	2145001	7608352	[1,25281395]	7305085	[1,24619923]	7303739	7303739	minus	G	A	G	A	exonic	FBgn0207134				synonymous SNV	FBgn0207134:FBtr0441493:exon8:c.C1080T:p.V360V
812	1194	5088	1194	scaffold_12875	18419170	SF12_MullerC	7348650	T	C	8924.94	T	C	356	12	71	29	57	30	50	58	49	8835.94	T	C	352	12	70	28	57	30	49	57	49	1378.42	T	C	63	0	32	31	0	1611.42	T	C	66	0	37	29	0	12	70.5	28.5	57	30	49.5	57.5	49	0.0065304	0.625012	0.026882	1.3e-08	0.145455	0.333333	0.377358	0.539906	5615.18	T	C	164	3	52	4	57	5	40	5581.22	T	C	163	3	52	4	56	5	40	3	52	4	56.5	5	40	1	0.492805	0.461657	0.0545455	0.0661157	0.111111	C	T	C	CH940648	2192413	7655764	[1,25281395]	7348650	[1,24619923]	7346950	7346950	minus	G	A	G	A	exonic	FBgn0209466				synonymous SNV	FBgn0209466:FBtr0238278:exon5:c.G4941A:p.V1647V
813	1195	300	1195	scaffold_12875	18413207	SF12_MullerC	7354616	C	T	9110.94	C	T	378	10	88	17	53	33	59	49	69	8926.94	C	T	376	10	85	17	53	33	58	51	68	974.42	C	T	56	0	31	25	0	987.42	C	T	60	0	33	26	0	10	86.5	17	53	33	58.5	50	68.5	0.019941	0.123181	0.395058	1.25e-07	0.103627	0.242857	0.360656	0.421941	5050.16	C	T	166	3	56	9	58	18	21	5013.16	C	T	166	3	56	9	57	18	21	3	56	9	57.5	18	21	0.13646	0.000385154	1.69e-06	0.0508475	0.135338	0.461538	T	C	T	CH940648	2198376	7661727	[1,25281395]	7354616	[1,24619923]	7352918	7352918	minus	A	G	A	G	exonic	FBgn0207140				synonymous SNV	FBgn0207140:FBtr0235924:exon2:c.T24C:p.T8T
814	1196	791	1196	scaffold_12875	18405045	SF12_MullerC	7362873	A	T	9256.94	A	T	368	7	77	20	55	35	63	49	61	9205.94	A	T	367	7	77	20	55	35	62	49	61	1202.42	A	T	67	0	38	29	0	1185.42	A	T	67	0	37	30	0	7	77	20	55	35	62.5	49	61	0.0027479	0.248442	0.256869	1.15e-08	0.0833333	0.266667	0.358974	0.445455	6300.3	A	T	188	3	57	7	63	16	39	6329.3	A	T	188	3	57	7	63	16	39	3	57	7	63	16	39	0.339565	0.00965893	0.000732306	0.05	0.1	0.290909	T	A	T	CH940648	2206538	7669889	[1,25281395]	7362873	[1,24619923]	7361069	7361069	minus	A	T	A	T	upstream;downstream	FBgn0283173	FBgn0207141	FBgn0207142	dist=204;dist=4
815	1197	3050	1197	scaffold_12875	18396383	SF12_MullerC	7371471	G	A	9927.94	G	A	381	12	87	19	57	34	46	68	57	9776.94	G	A	377	12	84	19	57	34	45	68	57	1205.42	G	A	63	0	28	35	0	1430.42	G	A	73	0	33	40	0	12	85.5	19	57	34	45.5	68	57	0.0445955	0.0277389	0.115572	3.4e-11	0.123077	0.25	0.427673	0.544	3997.17	G	A	133	2	37	15	39	8	31	4087.17	G	A	134	2	37	15	40	8	31	2	37	15	39.5	8	31	0.00629325	0.478222	0.0866071	0.0512821	0.275229	0.205128	A	G	A	CH940648	2215200	7678551	[1,25281395]	7371471	[1,24619923]	7369739	7369739	minus	T	C	T	C	intronic	FBgn0209463
816	1198	553	1198	scaffold_12875	18396375	SF12_MullerC	7371479	C	T	9867.94	C	T	387	13	86	21	56	37	49	68	56	9734.94	C	T	383	13	83	21	56	37	48	68	56	1180.42	C	T	63	0	27	35	0	1405.42	C	T	73	0	32	40	0	13	84.5	21	56	37	48.5	68	56	0.0332449	0.034229	0.12245	1.03e-10	0.133333	0.272727	0.432749	0.548387	474.16	C	T	133	27	11	46	8	40	0	487.16	C	T	133	27	11	47	8	39	0	27	11	46.5	8	39.5	0	0.120712	0.0190821	0.000154695	0.710526	0.853211	1	T	C	T	CH940648	2215208	7678559	[1,25281395]	7371479	[1,24619923]	7369747	7369747	minus	A	G	A	G	intronic	FBgn0209463
817	1199	5890	1199	scaffold_12875	18377456	SF12_MullerC	7391157	A	G	7197.94	A	G	337	11	86	22	47	33	34	51	53	7368.94	A	G	337	11	85	22	47	33	35	51	53	1110.42	A	G	58	0	36	21	0	1225.42	A	G	60	0	38	21	0	11	85.5	22	47	33	34.5	51	53	0.00147405	0.054269	1	3.83e-09	0.11399	0.318841	0.488889	0.490385	5538.17	A	G	160	5	49	3	50	6	45	5544.17	A	G	159	5	49	3	49	6	45	5	49	3	49.5	6	45	0.715888	0.314611	0.75649	0.0925926	0.0571429	0.117647	G	A	G	CH940648	2234127	7697478	[1,25281395]	7391157	[1,24619923]	7389744	7389744	minus	C	T	C	T	intronic	FBgn0209463
818	1200	2442	1200	scaffold_12875	18317963	SF12_MullerC	7452525	G	A	9142.94	G	A	365	9	78	29	51	38	44	58	56	9142.94	G	A	365	9	78	29	51	38	44	58	56	955.42	G	A	71	0	22	49	0	983.42	G	A	77	0	23	54	0	9	78	29	51	38	44	58	56	8.05e-05	0.205599	0.564368	5.96e-10	0.103448	0.3625	0.463415	0.508772	5552.19	G	A	155	5	48	0	64	10	27	5541.19	G	A	155	5	48	0	64	10	27	5	48	0	64	10	27	0.0171274	1.81e-05	0.0426714	0.0943396	0	0.27027	A	G	A	CH940648	2293620	7756971	[1,25281395]	7452525	[1,24619923]	7451279	7451279	minus	T	C	T	C	exonic	FBgn0209457				synonymous SNV	FBgn0209457:FBtr0238269:exon2:c.T199C:p.L67L,FBgn0209457:FBtr0441535:exon2:c.T142C:p.L48L
819	1201	1246	1201	scaffold_12875	18296819	SF12_MullerC	7474049	C	A	9716.94	C	A	397	10	86	22	65	32	60	54	67	9031.94	C	A	375	10	80	22	62	32	52	54	62	689.42	C	A	46	0	22	24	0	745.42	C	A	48	0	24	24	0	10	83	22	63.5	32	56	54	64.5	0.0112946	0.141945	0.199876	2.79e-08	0.107527	0.25731	0.363636	0.455696	6278.13	C	A	159	0	48	0	67	7	37	6229.13	C	A	159	0	48	0	67	7	37	0	48	0	67	7	37	1	0.00112828	0.00437422	0	0	0.159091	A	C	A	CH940648	2314764	7778115	[1,25281395]	7474049	[1,24619923]	7472753	7472753	minus	T	G	T	G	intronic	FBgn0209454
820	1202	143	1202	scaffold_12875	18278697	SF12_MullerC	7492110	T	A	8113.94	T	A	360	11	81	21	48	37	49	55	57	8011.94	T	A	361	11	81	21	48	37	49	56	57	806.42	T	A	62	0	28	33	0	1015.42	T	A	65	0	29	36	0	11	81	21	48	37	49	55.5	57	0.00495192	0.133255	0.391511	6.44e-09	0.119565	0.304348	0.430233	0.493333	1430.16	T	A	152	26	30	41	13	42	0	1401.16	T	A	153	26	30	43	12	42	0	26	30	42	12.5	42	0	0.000858715	0.000936841	6.6e-10	0.464286	0.770642	1	A	T	A	CH940648	2332886	7796237	[1,25281395]	7492110	[1,24619923]	7490772	7490772	minus	T	A	T	A	intronic	FBgn0209453
821	1203	6258	1203	scaffold_12875	18278322	SF12_MullerC	7492481	T	C	8357.97	T	C	351	7	77	23	50	21	51	55	66	8215.97	T	C	349	7	77	23	49	21	50	55	66	830.42	T	C	49	0	25	24	0	1405.42	T	C	66	0	41	25	0	7	77	23	49.5	21	50.5	55	66	0.000400789	0.857444	0.0331453	4.19e-09	0.0833333	0.317241	0.293706	0.454545	5127.16	T	C	154	8	47	2	57	6	34	5227.16	T	C	154	8	48	2	56	6	33	8	47.5	2	56.5	6	33.5	0.0510091	0.0598595	1	0.144144	0.034188	0.151899	C	T	C	CH940648	2333261	7796612	[1,25281395]	7492481	[1,24619923]	7491143	7491143	minus	G	A	G	A	intronic	FBgn0209453
822	1204	885	1204	scaffold_12875	18247753	SF12_MullerC	7522503	T	C	9769.94	T	C	365	11	80	29	61	32	47	50	54	9769.94	T	C	365	11	80	29	61	32	47	50	54	2072.42	T	C	76	0	47	29	0	2160.42	T	C	81	0	49	32	0	11	80	29	61	32	47	50	54	0.00122419	0.335571	0.368245	3.86e-08	0.120879	0.322222	0.405063	0.480769	6710.13	T	C	170	0	49	0	72	9	39	6706.13	T	C	170	0	49	0	72	9	39	0	49	0	72	9	39	1	0.000160387	0.0011735	0	0	0.1875	C	T	C	CH940648	2363830	7827181	[1,25281395]	7522503	[1,24619923]	7521005	7521005	minus	G	A	G	A	exonic	FBgn0209452				synonymous SNV	FBgn0209452:FBtr0441478:exon2:c.G429A:p.R143R
823	1205	106	1205	scaffold_12875	18240767	SF12_MullerC	7529474	A	G	9526.94	A	G	397	10	84	37	51	29	58	57	71	9511.94	A	G	397	10	84	37	51	29	58	57	71	1171.42	A	G	59	0	38	21	0	1175.42	A	G	62	0	37	24	0	10	84	37	51	29	58	57	71	1.3e-06	0.275716	0.119118	2.48e-08	0.106383	0.420455	0.333333	0.445312	1822.16	A	G	146	16	31	42	22	35	0	1851.16	A	G	141	13	31	40	22	35	0	14.5	31	41	22	35	0	0.000818763	1.97e-05	1.84e-11	0.318681	0.650794	1	G	A	G	CH940648	2370816	7834167	[1,25281395]	7529474	[1,24619923]	7527985	7527985	minus	C	T	C	T	exonic	FBgn0209451				synonymous SNV	FBgn0209451:FBtr0238263:exon4:c.C924T:p.R308R,FBgn0209451:FBtr0443422:exon4:c.C858T:p.R286R,FBgn0209451:FBtr0444105:exon4:c.C858T:p.R286R,FBgn0209451:FBtr0433841:exon5:c.C858T:p.R286R
824	1206	557	1206	scaffold_12875	18212319	SF12_MullerC	7560160	A	G	7924.96	A	G	365	6	72	32	51	41	49	52	61	7905.96	A	G	366	6	72	32	51	41	49	52	61	1018.42	A	G	64	0	35	28	0	1042.42	A	G	69	0	37	30	0	6	72	32	51	41	49	52	61	4.5e-06	0.360532	1	3.62e-09	0.0769231	0.385542	0.455556	0.460177	3168.92	A	G	158	19	43	21	30	31	14	3174.92	A	G	158	19	43	21	30	31	14	19	43	21	30	31	14	0.32312	0.00800098	0.000161563	0.306452	0.411765	0.688889	G	A	G	CH940648	2399264	7862615	[1,25281395]	7560160	[1,24619923]	7558230	7558230	minus	C	T	C	T	ncRNA_exonic	FBgn0207157
827	1207	755	1207	scaffold_12875	18047515	SF12_MullerC	7732555	T	C	8160.73	T	C	344	6	75	21	56	44	39	42	61	8185.73	T	C	344	6	75	21	56	44	39	42	61	1112.42	T	C	70	0	39	31	0	1080.42	T	C	67	0	37	30	0	6	75	21	56	44	39	42	61	0.00123724	0.00122633	0.105579	1.78e-07	0.0740741	0.272727	0.53012	0.407767	2958.92	T	C	164	16	42	26	26	32	21	3021.92	T	C	166	16	42	27	27	32	21	16	42	26.5	26.5	32	21	0.0190203	0.329291	0.000587596	0.275862	0.5	0.603774	C	T	C	CH940648	2564068	8027419	[1,25281395]	7732555	[1,24619923]	7730512	7730512	minus	G	A	G	A	exonic	FBgn0207186				synonymous SNV	FBgn0207186:FBtr0235970:exon6:c.C1869T:p.D623D,FBgn0207186:FBtr0433557:exon7:c.C1866T:p.D622D,FBgn0207186:FBtr0437665:exon7:c.C1869T:p.D623D
828	1208	153	1208	scaffold_12875	17995866	SF12_MullerC	7778831	T	C	7385.94	T	C	328	13	77	11	47	25	51	50	50	7439.94	T	C	325	13	77	11	47	25	49	49	50	530.42	T	C	46	0	18	27	0	913.42	T	C	58	0	31	25	0	13	77	11	47	25	50	49.5	50	0.498902	0.0777833	0.0313667	2.16e-07	0.144444	0.189655	0.333333	0.497487	3173.16	T	C	136	1	46	15	31	23	16	3457.16	T	C	137	1	48	16	30	23	16	1	47	15.5	30.5	23	16	2.54e-05	0.0307618	1.07e-09	0.0208333	0.336957	0.589744	C	T	C	CH940648	2615717	8079068	[1,25281395]	7778831	[1,24619923]	7777475	7777475	minus	G	A	G	A	upstream	FBgn0209433			dist=335
829	1209	5466	1209	scaffold_12875	17969562	SF12_MullerC	7802138	G	A	9163.94	G	A	398	9	80	26	56	46	51	60	68	9208.94	G	A	396	9	80	26	57	44	50	60	68	1151.42	G	A	57	0	31	26	0	1300.42	G	A	63	0	35	28	0	9	80	26	56.5	45	50.5	60	68	0.000563465	0.0453567	1	3.66e-09	0.101124	0.315152	0.471204	0.46875	6579.9	G	A	160	1	50	0	67	2	40	6669.9	G	A	161	1	50	0	68	2	40	1	50	0	67.5	2	40	0.428571	0.14362	0.587334	0.0196078	0	0.047619	A	G	A	CH940648	2642021	8105372	[1,25281395]	7802138	[1,24619923]	7802840	7802840	minus	T	C	T	C	intronic	FBgn0209430
830	1210	265	1210	scaffold_12875	17968791	SF12_MullerC	7802903	G	A	10024.9	G	A	373	8	89	22	48	41	52	50	63	9688.94	G	A	365	8	87	22	48	41	50	50	59	2063.42	G	A	68	0	47	20	0	2158.42	G	A	72	0	50	21	0	8	88	22	48	41	51	50	61	0.000184763	0.104861	1	1.57e-09	0.0833333	0.314286	0.445652	0.45045	2798.92	G	A	178	20	34	33	40	38	5	2873.92	G	A	179	20	34	33	40	38	6	20	34	33	40	38	5.5	0.36999	1.16e-05	5.66e-07	0.37037	0.452055	0.873563	A	G	A	CH940648	2642792	8106143	[1,25281395]	7802903	[1,24619923]	7803604	7803604	minus	T	C	T	C	intronic	FBgn0209430
831	1211	2569	1211	scaffold_12875	17956342	SF12_MullerC	7814797	C	T	9190.94	C	T	374	14	74	26	53	43	49	59	56	8915.94	C	T	369	14	72	26	51	43	49	59	55	1598.42	C	T	77	0	38	38	0	1607.42	C	T	77	0	38	39	0	14	73	26	52	43	49	59	55.5	0.0112747	0.0861661	0.576313	1.73e-07	0.16092	0.333333	0.467391	0.515284	6910.52	C	T	173	0	55	0	67	4	46	6749.52	C	T	170	0	54	0	65	4	46	0	54.5	0	66	4	46	1	0.0321637	0.0500856	0	0	0.08	T	C	T	CH940648	2655241	8118592	[1,25281395]	7814797	[1,24619923]	7815401	7815401	minus	A	G	A	G	intronic	FBgn0209430
832	1212	5027	1212	scaffold_12875	17715656	SF12_MullerC	8054902	C	T	7733.94	C	T	345	13	82	24	36	35	60	46	49	7710.94	C	T	344	13	82	24	36	35	60	46	48	836.42	C	T	60	0	26	33	0	934.42	C	T	65	0	30	34	0	13	82	24	36	35	60	46	48.5	0.000390207	0.735749	0.106876	1.47e-07	0.136842	0.4	0.368421	0.486772	4918.92	C	T	167	8	49	15	46	10	39	4880.92	C	T	169	8	49	16	47	10	38	8	49	15.5	46.5	10	38.5	0.169283	0.652567	0.438844	0.140351	0.25	0.206186	T	C	T	CH940648	2895927	8359278	[1,25281395]	8054902	[1,24619923]	8057787	8057787	minus	A	G	A	G	intronic	FBgn0209424
833	1213	2417	1213	scaffold_12875	17665975	SF12_MullerC	8106879	G	A	9390.93	G	A	387	7	90	27	55	32	51	49	74	8997.68	G	A	385	7	91	27	54	32	50	49	73	1257.42	G	A	72	0	39	32	0	1324.42	G	A	72	0	40	31	0	7	90.5	27	54.5	32	50.5	49	73.5	1.4e-05	0.515341	1	1.04e-08	0.0717949	0.331288	0.387879	0.4	4583.92	G	A	169	10	46	15	53	16	28	4544.92	G	A	169	9	47	15	53	16	28	9.5	46.5	15	53	16	28	0.655284	0.130289	0.0417941	0.169643	0.220588	0.363636	A	G	A	CH940648	2945608	8408959	[1,25281395]	8106879	[1,24619923]	8109507	8109507	minus	T	C	T	C	UTR5	FBgn0209420			FBtr0238232:c.-8T>C
834	1214	86	1214	scaffold_12875	17664255	SF12_MullerC	8108598	T	A	7806.94	T	A	379	12	77	25	48	35	56	60	65	7724.94	T	A	379	12	77	25	48	35	56	60	65	792.42	T	A	59	0	25	32	0	883.42	T	A	62	0	26	33	0	12	77	25	48	35	56	60	65	0.00241656	0.62653	0.168692	8.27e-08	0.134831	0.342466	0.384615	0.48	1727.16	T	A	154	21	38	37	16	42	0	1732.16	T	A	154	21	38	37	16	42	0	21	38	37	16	42	0	0.00034167	3.67e-05	8.23e-13	0.355932	0.698113	1	A	T	A	CH940648	2947328	8410679	[1,25281395]	8108598	[1,24619923]	8111227	8111227	minus	T	A	T	A	exonic	FBgn0207199				nonsynonymous SNV	FBgn0207199:FBtr0235983:exon3:c.A484T:p.T162S
835	1215	316	1215	scaffold_12875	17635549	SF12_MullerC	8132269	A	G	8882.99	A	G	379	7	87	26	45	44	50	46	74	8792.99	A	G	378	7	87	25	45	44	50	46	74	792.42	A	G	61	0	27	31	0	839.42	A	G	61	0	27	31	0	7	87	25.5	45	44	50	46	74	4.02e-06	0.206378	0.264356	7.84e-08	0.0744681	0.361702	0.468085	0.383333	4724.92	A	G	181	8	57	9	51	29	26	4697.92	A	G	181	8	57	9	51	29	26	8	57	9	51	29	26	0.795311	2.29e-05	2.78e-06	0.123077	0.15	0.527273	G	A	G	CH940648	2976034	8439385	[1,25281395]	8132269	[1,24619923]	8134958	8134958	minus	C	T	C	T	exonic	FBgn0207202				synonymous SNV	FBgn0207202:FBtr0440877:exon7:c.G9156A:p.K3052K,FBgn0207202:FBtr0444531:exon8:c.G8982A:p.K2994K,FBgn0207202:FBtr0444667:exon8:c.G8808A:p.K2936K
836	1216	4699	1216	scaffold_12875	17591970	SF12_MullerC	8176571	T	C	8841.94	T	C	385	11	87	26	49	33	57	55	67	8729.94	T	C	384	11	87	26	48	33	57	55	67	1522.42	T	C	80	0	46	31	0	1688.42	T	C	79	0	49	28	0	11	87	26	48.5	33	57	55	67	0.000285683	0.871272	0.259682	2.63e-08	0.112245	0.348993	0.366667	0.45082	5443.48	T	C	170	4	46	10	59	8	42	5332.48	T	C	169	4	46	10	58	8	42	4	46	10	58.5	8	42	0.389152	1	0.356661	0.08	0.145985	0.16	C	T	C	CH940648	3019613	8482964	[1,25281395]	8176571	[1,24619923]	8179696	8179696	minus	G	A	G	A	exonic	FBgn0207206				synonymous SNV	FBgn0207206:FBtr0235990:exon2:c.C607T:p.L203L
837	1217	468	1217	scaffold_12875	17581842	SF12_MullerC	8186697	A	T	9033.94	A	T	363	10	90	18	43	35	52	52	61	8977.94	A	T	362	10	89	18	43	35	52	52	61	1147.42	A	T	63	0	37	26	0	1244.42	A	T	67	0	39	27	0	10	89.5	18	43	35	52	52	61	0.00238235	0.223421	0.472568	4.07e-09	0.100503	0.295082	0.402299	0.460177	6419.13	A	T	168	0	63	0	55	11	38	6417.13	A	T	168	0	63	0	55	11	38	0	63	0	55	11	38	1	0.000130628	5.55e-05	0	0	0.22449	T	A	T	CH940648	3029741	8493092	[1,25281395]	8186697	[1,24619923]	8189839	8189839	minus	A	T	A	T	intronic	FBgn0209413
838	1218	3147	1218	scaffold_12875	17566004	SF12_MullerC	8202573	C	T	8070.93	C	T	353	6	82	37	37	31	44	52	64	8086.93	C	T	354	6	82	37	38	31	44	52	64	761.42	C	T	41	0	24	16	0	855.42	C	T	44	0	26	17	0	6	82	37	37.5	31	44	52	64	6.67e-10	0.412274	0.656586	7.42e-10	0.0681818	0.496644	0.413333	0.448276	6847.97	C	T	167	0	52	0	69	3	42	6817.97	C	T	167	0	52	0	69	3	42	0	52	0	69	3	42	1	0.0590109	0.0962425	0	0	0.0666667	T	C	T	CH940648	3045579	8508930	[1,25281395]	8202573	[1,24619923]	8205431	8205431	minus	A	G	A	G	exonic	FBgn0207209				synonymous SNV	FBgn0207209:FBtr0235993:exon4:c.T1083C:p.D361D
839	1219	1316	1219	scaffold_12875	17552930	SF12_MullerC	8215567	C	T	8168.94	C	T	381	14	80	31	53	44	42	59	57	8182.94	C	T	382	14	80	31	53	44	42	59	57	1069.42	C	T	62	0	35	26	0	1174.42	C	T	64	0	36	27	0	14	80	31	53	44	42	59	57	0.000955761	0.0659226	1	4.23e-08	0.148936	0.369048	0.511628	0.508621	2889.92	C	T	159	23	34	20	34	31	14	2856.92	C	T	159	23	34	20	34	31	14	23	34	20	34	31	14	0.845689	0.0023418	0.00525753	0.403509	0.37037	0.688889	T	C	T	CH940648	3058653	8522004	[1,25281395]	8215567	[1,24619923]	8218480	8218480	minus	A	G	A	G	intronic	FBgn0209411
842	1220	576	1220	scaffold_12875	17420554	SF12_MullerC	8339417	T	C	7688.94	T	C	311	8	68	17	42	35	45	53	43	7614.94	T	C	309	8	68	17	42	35	44	53	42	858.42	T	C	49	0	20	29	0	1128.42	T	C	57	0	26	30	0	8	68	17	42	35	44.5	53	42.5	0.00787776	0.0766475	0.170403	3.53e-10	0.105263	0.288136	0.440252	0.554974	1659.92	T	C	147	19	27	42	17	34	8	1647.92	T	C	146	19	27	42	17	33	8	19	27	42	17	33.5	8	0.00277915	0.350578	0.000187839	0.413043	0.711864	0.807229	C	T	C	CH940648	3191029	8654380	[1,25281395]	8339417	[1,24619923]	8344798	8344798	minus	G	A	G	A	intergenic	FBgn0209396	FBgn0207222		dist=27207;dist=9840
843	1221	2204	1221	scaffold_12875	17357199	SF12_MullerC	8397260	A	T	8002.94	A	T	375	11	74	26	48	39	52	67	58	7712.94	A	T	373	11	73	26	48	39	51	68	57	1299.42	A	T	71	0	42	29	0	1410.42	A	T	74	0	44	30	0	11	73.5	26	48	39	51.5	67.5	57.5	0.00126109	0.339685	0.130212	5.67e-10	0.130178	0.351351	0.430939	0.54	4699.92	A	T	180	11	43	19	46	20	29	4714.92	A	T	180	11	43	19	46	20	29	11	43	19	46	20	29	0.295968	0.23369	0.0316294	0.203704	0.292308	0.408163	T	A	T	CH940648	3254384	8717735	[1,25281395]	8397260	[1,24619923]	8403754	8403754	minus	A	T	A	T	exonic	FBgn0209393				nonsynonymous SNV	FBgn0209393:FBtr0438958:exon2:c.A301T:p.I101L
844	1222	97	1222	scaffold_12875	17308338	SF12_MullerC	8446183	A	T	8578.94	A	T	337	10	62	16	59	37	36	60	56	8620.94	A	T	338	10	62	16	59	37	37	60	56	1900.42	A	T	66	0	43	23	0	1900.42	A	T	68	0	43	25	0	10	62	16	59	37	36.5	60	56	0.282822	0.000283151	1	9.34e-08	0.138889	0.213333	0.503401	0.517241	2425.16	A	T	172	21	39	50	23	38	0	2467.16	A	T	173	21	39	50	24	38	0	21	39	50	23.5	38	0	0.000238437	1.42e-05	2.72e-12	0.35	0.680272	1	T	A	T	CH940648	3303245	8766596	[1,25281395]	8446183	[1,24619923]	8453162	8453162	minus	A	T	A	T	intronic	FBgn0207236	FBgn0209388
845	1223	246	1223	scaffold_12875	17307682	SF12_MullerC	8446857	A	C	7260.94	A	C	350	10	70	18	52	40	47	54	58	6966.94	A	C	347	10	70	18	50	40	45	54	58	1188.42	A	C	64	0	40	24	0	1351.42	A	C	70	0	43	26	0	10	70	18	51	40	46	54	58	0.0379615	0.0120551	0.886044	1.75e-07	0.125	0.26087	0.465116	0.482143	6182.13	A	C	184	0	60	3	70	17	33	6157.13	A	C	183	0	60	3	69	17	33	0	60	3	69.5	17	33	0.251538	2.17e-05	2.55e-07	0	0.0413793	0.34	C	A	C	CH940648	3303901	8767252	[1,25281395]	8446857	[1,24619923]	8453842	8453842	minus	G	T	G	T	exonic	FBgn0207236				synonymous SNV	FBgn0207236:FBtr0437500:exon5:c.C1074A:p.V358V,FBgn0207236:FBtr0435461:exon6:c.C1185A:p.V395V,FBgn0207236:FBtr0436417:exon6:c.C1185A:p.V395V,FBgn0207236:FBtr0437009:exon6:c.C1185A:p.V395V,FBgn0207236:FBtr0437033:exon6:c.C1185A:p.V395V,FBgn0207236:FBtr0438583:exon6:c.C1185A:p.V395V,FBgn0207236:FBtr0441640:exon6:c.C1185A:p.V395V
846	1224	252	1224	scaffold_12875	17230183	SF12_MullerC	8511109	G	A	8538.94	G	A	374	12	87	24	45	26	54	62	64	8546.94	G	A	375	12	87	24	45	26	54	63	64	742.42	G	A	44	0	26	18	0	1130.42	G	A	55	0	36	19	0	12	87	24	45	26	54	62.5	64	0.000559254	0.862171	0.0210099	2.21e-09	0.121212	0.347826	0.325	0.494071	1345.16	G	A	163	31	24	51	18	38	0	1333.16	G	A	164	33	24	50	18	38	0	32	24	50.5	18	38	0	0.0599507	0.000222105	3.55e-07	0.571429	0.737226	1	A	G	A	CH940648	3381400	8844751	[1,25281395]	8511109	[1,24619923]	8517753	8517753	minus	T	C	T	C	intronic	FBgn0207239
847	1225	279	1225	scaffold_12875	17190054	SF12_MullerC	8551439	C	T	9867.94	C	T	384	8	87	23	53	45	40	62	65	9993.94	C	T	388	8	86	23	53	45	42	62	67	1044.42	C	T	53	0	24	29	0	1161.42	C	T	56	0	26	30	0	8	86.5	23	53	45	41	62	66	0.000300681	0.00651936	0.675856	4.62e-11	0.0846561	0.302632	0.523256	0.484375	4238.92	C	T	174	4	45	12	58	27	24	4315.93	C	T	176	4	46	12	59	27	24	4	45.5	12	58.5	27	24	0.179998	6.03e-05	8.97e-07	0.0808081	0.170213	0.529412	T	C	T	CH940648	3421529	8884880	[1,25281395]	8551439	[1,24619923]	8558230	8558230	minus	A	G	A	G	intronic	FBgn0209373
848	1226	320	1226	scaffold_12875	17190053	SF12_MullerC	8551440	G	T	9867.94	G	T	381	8	87	22	52	44	41	61	65	9993.94	G	T	385	8	86	22	52	44	43	61	67	1044.42	G	T	53	0	24	29	0	1134.42	G	T	56	0	26	30	0	8	86.5	22	52	44	42	61	66	0.000473423	0.00656587	0.677177	8.55e-11	0.0846561	0.297297	0.511628	0.480315	5230.98	G	T	175	4	45	12	59	26	27	5332.93	G	T	177	4	47	12	60	26	27	4	46	12	59.5	26	27	0.18536	0.000152969	3.38e-06	0.08	0.167832	0.490566	T	G	T	CH940648	3421530	8884881	[1,25281395]	8551440	[1,24619923]	8558231	8558231	minus	A	C	A	C	intronic	FBgn0209373
849	1227	1236	1227	scaffold_12875	17116041	SF12_MullerC	8618286	T	C	10196.9	T	C	389	11	76	24	66	42	42	59	69	10148.9	T	C	390	11	76	24	66	44	41	59	69	1835.42	T	C	61	0	42	19	0	2004.42	T	C	65	0	46	19	0	11	76	24	66	43	41.5	59	69	0.02347	0.00176325	0.576087	1.47e-07	0.126437	0.266667	0.508876	0.460938	3674.92	T	C	183	20	40	27	43	32	20	3614.92	T	C	183	20	40	27	43	33	19	20	40	27	43	32.5	19.5	0.585581	0.0170338	0.00422718	0.333333	0.385714	0.625	C	T	C	CH940648	3495542	8958893	[1,25281395]	8618286	[1,24619923]	8626276	8626276	minus	G	A	G	A	exonic	FBgn0207244				synonymous SNV	FBgn0207244:FBtr0435899:exon4:c.C3375T:p.F1125F
851	1228	96	1228	scaffold_12875	16880607	SF12_MullerC	8841250	C	T	7390.94	C	T	339	9	66	27	53	36	49	47	49	7348.94	C	T	338	9	67	27	51	36	49	47	49	890.42	C	T	49	0	26	23	0	1011.42	C	T	54	0	29	25	0	9	66.5	27	52	36	49	47	49	0.00121508	0.335731	0.455034	2.18e-07	0.119205	0.341772	0.423529	0.489583	1391.16	C	T	176	22	39	59	8	45	1	1413.16	C	T	175	22	39	57	8	45	1	22	39	58	8	45	1	1.23e-09	0.0790513	2.7e-12	0.360656	0.878788	0.978261	T	C	T	CH940648	3730976	9194327	[1,25281395]	8841250	[1,24619923]	8863628	8863628	minus	A	G	A	G	exonic	FBgn0209348				synonymous SNV	FBgn0209348:FBtr0443072:exon4:c.A567G:p.A189A
852	1229	614	1229	scaffold_12875	16637256	SF12_MullerC	9093055	C	T	9364.94	C	T	344	9	79	17	51	23	49	57	59	9009.94	C	T	335	9	75	17	50	23	48	57	56	561.42	C	T	56	0	19	37	0	692.42	C	T	62	0	24	38	0	9	77	17	50.5	23	48.5	57	57.5	0.0176856	0.453236	0.0231615	1.74e-09	0.104651	0.251852	0.321678	0.497817	4494.16	C	T	156	2	49	13	47	15	28	4527.16	C	T	150	2	44	13	47	15	27	2	46.5	13	47	15	27.5	0.0108139	0.178588	0.000248265	0.0412371	0.216667	0.352941	T	C	T	CH940648	3974327	9437678	[1,25281395]	9093055	[1,24619923]	9116413	9116413	minus	A	G	A	G	exonic	FBgn0207267				synonymous SNV	FBgn0207267:FBtr0434744:exon5:c.T3291C:p.C1097C
853	1230	94	1230	scaffold_12875	16622916	SF12_MullerC	9106947	C	T	7904.94	C	T	347	7	73	19	51	35	59	50	53	7798.94	C	T	345	7	73	19	50	35	59	50	52	1350.42	C	T	68	0	45	21	0	1652.42	C	T	73	0	49	22	0	7	73	19	50.5	35	59	50	52.5	0.00424562	0.23896	0.11315	2.47e-09	0.0875	0.273381	0.37234	0.487805	1725.16	C	T	164	26	35	36	18	49	0	1397.16	C	T	158	26	35	36	12	49	0	26	35	36	15	49	0	0.00412042	1.88e-05	2.07e-12	0.42623	0.705882	1	T	C	T	CH940648	3988667	9452018	[1,25281395]	9106947	[1,24619923]	9130164	9130164	minus	A	G	A	G	exonic	FBgn0209337				synonymous SNV	FBgn0209337:FBtr0435789:exon1:c.A126G:p.L42L,FBgn0209337:FBtr0436215:exon1:c.A126G:p.L42L
855	1231	2492	1231	scaffold_12875	16511680	SF12_MullerC	9209221	A	G	8390.01	A	G	360	7	84	18	50	26	55	58	61	8264.01	A	G	359	7	84	18	50	26	54	58	61	1099.42	A	G	72	0	37	35	0	1164.42	A	G	76	0	38	37	0	7	84	18	50	26	54.5	58	61	0.00178608	0.47323	0.0281422	3.03e-11	0.0769231	0.264706	0.322981	0.487395	6784.29	A	G	174	0	63	4	70	3	33	6777.29	A	G	174	0	63	4	70	3	33	0	63	4	70	3	33	0.124345	0.681083	0.0455215	0	0.0540541	0.0833333	G	A	G	CH940648	4099903	9563254	[1,25281395]	9209221	[1,24619923]	9233163	9233163	minus	C	T	C	T	exonic	FBgn0209333				synonymous SNV	FBgn0209333:FBtr0238145:exon1:c.C84T:p.V28V
856	1232	286	1232	scaffold_12875	16325639	SF12_MullerC	9391732	C	T	8268.94	C	T	347	11	72	25	58	31	54	49	47	8169.94	C	T	346	11	73	25	57	31	52	49	47	832.42	C	T	41	0	26	15	0	788.42	C	T	42	0	25	17	0	11	72.5	25	57.5	31	53	49	47	0.0136327	0.413307	0.0712726	8.93e-08	0.131737	0.30303	0.369048	0.510417	591.18	C	T	186	39	19	69	6	51	0	591.18	C	T	186	39	19	69	6	51	0	39	19	69	6	51	0	0.000563147	0.0803119	1.25e-06	0.672414	0.92	1	T	C	T	CH940648	4285944	9749295	[1,25281395]	9391732	[1,24619923]	9418503	9418503	minus	A	G	A	G	exonic	FBgn0207280				synonymous SNV	FBgn0207280:FBtr0433898:exon3:c.T933C:p.F311F,FBgn0207280:FBtr0435173:exon3:c.T933C:p.F311F,FBgn0207280:FBtr0441753:exon3:c.T933C:p.F311F,FBgn0207280:FBtr0444930:exon3:c.T933C:p.F311F
857	1233	718	1233	scaffold_12875	16323853	SF12_MullerC	9393535	C	T	7615.94	C	T	362	10	73	29	47	43	54	53	53	7683.94	C	T	362	10	73	29	47	43	54	53	53	1254.42	C	T	58	0	39	19	0	1355.42	C	T	62	0	41	21	0	10	73	29	47	43	54	53	53	0.000180072	0.440453	0.482078	2.72e-08	0.120482	0.381579	0.443299	0.5	470.16	C	T	182	53	12	52	11	54	0	415.16	C	T	182	53	12	52	11	54	0	53	12	52	11	54	0	1	0.000820061	0.00046064	0.815385	0.825397	1	T	C	T	CH940648	4287730	9751081	[1,25281395]	9393535	[1,24619923]	9420305	9420305	minus	A	G	A	G	exonic	FBgn0207280				synonymous SNV	FBgn0207280:FBtr0433898:exon6:c.T1782C:p.F594F,FBgn0207280:FBtr0435173:exon6:c.T1782C:p.F594F,FBgn0207280:FBtr0441753:exon6:c.T1776C:p.F592F,FBgn0207280:FBtr0444930:exon6:c.T1782C:p.F594F
