## Supplementary material for "Multiple loci linked to inversions are associated with eye size variation in species of the *Drosophila virilis* phylad": SPNs_Intersection_EyeDev Genes (part 2 of 3)

### Sheet: SNP_list_raw (continued)
Original_Order_SigHighQ4_HighSouth	Order_SNPs_Candidate_genes_SigHighQ4_HighSouth	Order_SNPs_SigHighQ4_SigHighSouth	Order_Candidate_genes_SigHighQ4_SigHighSouth	Scaffold_Vir	POS_Vir	Muller_SF12	POS_SF12	REF.Var	ALT.Var	QUAL.F18.bw	REF.F18.bw	ALT.F18.bw	DP.F18.bw	Dan_F18_Q1.REF.bw	Dan_F18_Q1.ALT.bw	Dan_F18_Q2.REF.bw	Dan_F18_Q2.ALT.bw	Dan_F18_Q3.REF.bw	Dan_F18_Q3.ALT.bw	Dan_F18_Q4.REF.bw	Dan_F18_Q4.ALT.bw	QUAL_F18.b2	REF.F18.b2	ALT.F18.b2	DP.F18.b2	Dan_F18_Q1.REF.b2	Dan_F18_Q1.ALT.b2	Dan_F18_Q2.REF.b2	Dan_F18_Q2.ALT.b2	Dan_F18_Q3.REF.b2	Dan_F18_Q3.ALT.b2	Dan_F18_Q4.REF.b2	Dan_F18_Q4.ALT.b2	QUAL.Genomes.bw	REF.Genomes.bw	ALT.Genomes.bw	DP.Genomes.bw	Nova.REF.bw	Nova.ALT.bw	SF12.REF.bw	SF12.ALT.bw	QUAL.Genomes.b2	REF.Genomes.b2	ALT.Genomes.b2	DP.Genomes.b2	Nova.REF.b2	Nova.ALT.b2	SF12.REF.b2	SF12.ALT.b2	Mean_Q1.REF.bwb2	Mean_Q1.ALT.bwb2	Mean_Q2.REF.bwb2	Mean_Q2.ALT.bwb2	Mean_Q3.REF.bwb2	Mean_Q3.ALT.bwb2	Mean_Q4.REF.bwb2	Mean_Q4.ALT.bwb2	pValueQ1Q2_F18_Fixed	pValueQ2Q3_F18_Fixed	pValueQ3Q4_F18_Fixed	pValueQ1Q4_F18_Fixed	Freq_Q1.REF.bwb2	Freq_Q2.REF.bwb2	Freq_Q3.REF.bwb2	Freq_Q4.REF.bwb2	QUAL.DamePops.bw	REF.DamePops.bw	ALT.DamePops.bw	DP.DamePops.bw	Dame_pops_N.REF.bw	Dame_pops_N.ALT.bw	Dame_pops_C.REF.bw	Dame_pops_C.ALT.bw	Dame_pops_S.REF.bw	Dame_pops_S.ALT.bw	QUAL.DamePops.b2	REF.DamePops.b2	ALT.DamePops.b2	DP.DamePops.b2	Dame_pops_N.REF.b2	Dame_pops_N.ALT.b2	Dame_pops_C.REF.b2	Dame_pops_C.ALT.b2	Dame_pops_S.REF.b2	Dame_pops_S.ALT.b2	Mean_N.REF.bwb2	Mean_N.ALT.bwb2	Mean_C.REF.bwb2	Mean_C.ALT.bwb2	Mean_S.REF.bwb2	Mean_S.ALT.bwb2	pValue_NvC_DamePops_Common	pValue_CvS_DamePops_Common	pValue_NvS_DamePops_Common	Freq_N.REF.bwb2	Freq_C.REF.bwb2	Freq_S.REF.bwb2	SNP.pattern.vir	SNP.pattern.SF12	SNP.pattern.Nova00	Dvir_CH_Scaff	Dvir_PosInScaff	Dvir_GenWidePos1	SF12_Contig	SF12_PosInContg	Nova00_Contig	Nova00_PosInContg	Nova00_GenWidePos3	Orientation	Vir.Var.Oriented	SF12.Var.Oriented	Ref_(Vir)_For_ANNOVAR	Alt_(SF12)_For_ANNOVAR	Func.refGene.x	Gene.refGene.1	Gene.refGene.2	Gene.refGene.3	GeneDetail.refGene	ExonicFunc.refGene	AAChange.refGene	Dmel.FBgn	DMEL_ORTHOLOGS	Dvir_SYMBOL	Chr_Dmel	Dmel_Muller	Scaffold_Dvir	Dvir_genes	Dvir_Muller
858	1234	100	1234	scaffold_12875	16319842	SF12_MullerC	9397546	T	G	8295.94	T	G	375	15	86	29	51	33	59	52	48	8220.94	T	G	374	14	86	29	51	33	59	52	48	1186.42	T	G	63	0	38	24	0	1289.42	T	G	62	0	37	24	0	14.5	86	29	51	33	59	52	48	0.000733141	1	0.0293795	1.32e-08	0.144279	0.3625	0.358696	0.52	2420.92	T	G	172	18	47	35	21	45	5	2419.92	T	G	172	18	47	35	21	45	5	18	47	35	21	45	5	0.000207127	0.00131887	7.29e-12	0.276923	0.625	0.9	G	T	G	CH940648	4291741	9755092	[1,25281395]	9397546	[1,24619923]	9424308	9424308	minus	C	A	C	A	exonic	FBgn0207281				nonsynonymous SNV	FBgn0207281:FBtr0444825:exon2:c.G2024T:p.S675I
859	1235	2539	1235	scaffold_12875	16308486	SF12_MullerC	9405617	T	G	8446.94	T	G	372	13	87	24	62	36	59	46	43	8444.94	T	G	371	13	87	24	62	36	60	45	43	1055.42	T	G	78	0	35	43	0	1102.42	T	G	82	0	39	43	0	13	87	24	62	36	59.5	45.5	43	0.0159818	0.206809	0.0560141	8.43e-09	0.13	0.27907	0.376963	0.514124	2881.92	T	G	177	24	31	29	39	31	17	2789.92	T	G	176	24	30	29	39	31	17	24	30.5	29	39	31	17	0.856196	0.0241951	0.0486121	0.440367	0.426471	0.645833	G	T	G	CH940648	4303097	9766448	[1,25281395]	9405617	[1,24619923]	9433052	9433052	minus	C	A	C	A	UTR3	FBgn0209325			FBtr0434932:c.*262C>A;FBtr0444619:c.*262C>A;FBtr0238137:c.*262C>A;FBtr0441495:c.*262C>A
860	1236	1034	1236	scaffold_12875	16292061	SF12_MullerC	9421907	T	C	9607.94	T	C	348	8	67	23	54	27	56	54	59	9525.94	T	C	346	8	66	23	54	27	55	54	59	1270.42	T	C	55	0	29	26	0	1360.42	T	C	59	0	31	28	0	8	66.5	23	54	27	55.5	54	59	0.00456826	0.735956	0.0398681	8.43e-08	0.107383	0.298701	0.327273	0.477876	6545.13	T	C	165	0	53	3	67	7	34	6540.13	T	C	165	0	53	3	67	7	34	0	53	3	67	7	34	0.258297	0.0365488	0.00219639	0	0.0428571	0.170732	C	T	C	CH940648	4319522	9782873	[1,25281395]	9421907	[1,24619923]	9450092	9450092	minus	G	A	G	A	intronic	FBgn0207283	FBgn0209325
861	1237	3117	1237	scaffold_12875	16083910	SF12_MullerC	9632376	A	G	8564.94	A	G	328	10	76	24	45	26	44	54	49	8644.94	A	G	329	10	76	24	44	26	45	54	50	833.42	A	G	53	0	27	26	0	951.42	A	G	56	0	29	26	0	10	76	24	44.5	26	44.5	54	49.5	0.000724685	0.860677	0.0636058	2.32e-09	0.116279	0.350365	0.368794	0.521739	5380.27	A	G	139	0	47	0	51	3	37	5352.27	A	G	138	0	47	0	50	3	37	0	47	0	50.5	3	37	1	0.0840994	0.0932119	0	0	0.075	G	A	G	CH940648	4527673	9991024	[1,25281395]	9632376	[1,24619923]	9662927	9662927	minus	C	T	C	T	intronic	FBgn0209318
862	1238	812	1238	scaffold_12875	16080189	SF12_MullerC	9636076	A	G	7813.95	A	G	323	7	70	19	53	23	39	58	53	7886.95	A	G	323	7	70	19	53	23	39	58	53	859.42	A	G	45	0	24	15	0	1045.42	A	G	46	0	30	13	0	7	70	19	53	23	39	58	53	0.00865782	0.196462	0.0589283	1.97e-10	0.0909091	0.263889	0.370968	0.522523	3753.92	A	G	164	15	35	12	47	35	20	3734.92	A	G	164	15	35	12	47	35	20	15	35	12	47	35	20	0.271999	3.53e-06	0.000825054	0.3	0.20339	0.636364	G	A	G	CH940648	4531394	9994745	[1,25281395]	9636076	[1,24619923]	9666631	9666631	minus	C	T	C	T	intronic	FBgn0209318
863	1239	874	1239	scaffold_12875	15871977	SF12_MullerC	9839961	A	G	8738.94	A	G	378	11	86	25	52	38	54	52	60	9194.94	A	G	379	11	86	25	52	38	54	52	61	636.42	A	G	38	0	20	18	0	617.42	A	G	40	0	22	18	0	11	86	25	52	38	54	52	60.5	0.00114618	0.265733	0.48182	2.66e-08	0.113402	0.324675	0.413043	0.462222	2655.92	A	G	158	27	31	23	38	30	7	2676.92	A	G	158	27	31	23	38	30	7	27	31	23	38	30	7	0.357494	2.82e-05	0.00113848	0.465517	0.377049	0.810811	G	A	G	CH940648	4739606	10202957	[1,25281395]	9839961	[1,24619923]	9870692	9870692	minus	C	T	C	T	exonic	FBgn0209309				synonymous SNV	FBgn0209309:FBtr0238121:exon1:c.C54T:p.C18C
864	1240	1742	1240	scaffold_12875	15844112	SF12_MullerC	9868427	G	A	7979.94	G	A	349	13	85	24	52	34	56	44	41	7977.94	G	A	349	13	85	24	52	34	56	44	41	1153.42	G	A	69	0	37	30	0	1245.42	G	A	69	0	38	29	0	13	85	24	52	34	56	44	41	0.00478225	0.41927	0.0694719	2.49e-08	0.132653	0.315789	0.377778	0.517647	5798.49	G	A	156	5	60	0	43	12	34	5756.33	G	A	155	5	59	0	43	12	34	5	59.5	0	43	12	34	0.154699	0.000228536	0.0142208	0.0775194	0	0.26087	A	G	A	CH940648	4767471	10230822	[1,25281395]	9868427	[1,24619923]	9899435	9899435	minus	T	C	T	C	exonic	FBgn0209304				synonymous SNV	FBgn0209304:FBtr0238116:exon5:c.T1365C:p.Y455Y,FBgn0209304:FBtr0439164:exon5:c.T1365C:p.Y455Y,FBgn0209304:FBtr0443833:exon5:c.T1365C:p.Y455Y
865	1241	125	1241	scaffold_12875	15790135	SF12_MullerC	9925377	C	A	9453.94	C	A	356	10	82	22	54	34	54	52	47	9327.94	C	A	354	10	82	22	53	34	52	52	47	1480.42	C	A	70	0	35	35	0	1623.42	C	A	75	0	38	37	0	10	82	22	53.5	34	53	52	47	0.00514623	0.189509	0.0776628	5.61e-10	0.108696	0.291391	0.390805	0.525253	1884.16	C	A	166	24	26	38	24	51	0	1820.16	C	A	166	24	26	38	24	51	0	24	26	38	24	51	0	0.183803	5.02e-08	1.29e-10	0.48	0.612903	1	A	C	A	CH940648	4821448	10284799	[1,25281395]	9925377	[1,24619923]	9955841	9955841	minus	T	G	T	G	intergenic	FBgn0209301	FBgn0207312		dist=31525;dist=17530
870	1242	753	1242	scaffold_12875	15707107	SF12_MullerC	10006030	T	C	9131.94	T	C	383	14	80	25	49	50	41	63	61	9151.94	T	C	384	14	81	25	49	49	40	63	62	1798.42	T	C	72	0	42	30	0	2042.42	T	C	79	0	48	31	0	14	80.5	25	49	49.5	40.5	63	61.5	0.0055021	0.00728844	0.490518	3.49e-08	0.148148	0.337838	0.55	0.506024	5819.13	T	C	141	0	41	0	54	11	35	5715.13	T	C	140	0	39	0	55	11	34	0	40	0	54.5	11	34.5	1	8.05e-05	0.000584124	0	0	0.241758	C	T	C	CH940648	4904476	10367827	[1,25281395]	10006030	[1,24619923]	10037091	10037091	minus	G	A	G	A	intergenic	FBgn0209298	FBgn0209299		dist=31005;dist=2340
871	1243	159	1243	scaffold_12875	15684390	SF12_MullerC	10029402	T	G	7626.94	T	G	376	14	71	30	50	36	50	65	60	7878.94	T	G	375	14	71	30	50	36	49	65	60	640.42	T	G	46	0	20	25	0	846.42	T	G	51	0	25	25	0	14	71	30	50	36	49.5	65	60	0.00272029	0.63483	0.16251	1.25e-07	0.164706	0.375	0.421053	0.52	1335.16	T	G	146	23	26	36	16	44	0	1429.16	T	G	147	24	26	36	17	44	0	23.5	26	36	16.5	44	0	0.0437386	1.63e-05	1.78e-09	0.474747	0.685714	1	G	T	G	CH940648	4927193	10390544	[1,25281395]	10029402	[1,24619923]	10060462	10060462	minus	C	A	C	A	intergenic	FBgn0209298	FBgn0209299		dist=8288;dist=25057
872	1244	118	1244	scaffold_12875	15650033	SF12_MullerC	10058195	G	A	6113.94	G	A	310	11	58	24	39	28	37	64	48	6086.94	G	A	310	11	58	24	39	28	37	64	48	1297.42	G	A	60	0	38	22	0	1297.42	G	A	60	0	38	22	0	11	58	24	39	28	37	64	48	0.00546307	0.593398	0.0863975	3.12e-08	0.15942	0.380952	0.430769	0.571429	1494.16	G	A	178	26	30	53	16	50	0	1484.16	G	A	172	25	29	51	16	48	0	25.5	29.5	52	16	49	0	0.000749146	7.85e-05	5.02e-11	0.463636	0.764706	1	A	G	A	CH940648	4961550	10424901	[1,25281395]	10058195	[1,24619923]	10093054	10093054	minus	T	C	T	C	downstream	FBgn0209296			dist=565
873	1245	166	1245	scaffold_12875	15621835	SF12_MullerC	10087166	A	G	7682.94	A	G	330	7	70	23	53	27	50	47	52	7591.94	A	G	328	7	69	23	53	27	50	47	51	1138.42	A	G	73	0	40	33	0	1204.42	A	G	77	0	42	34	0	7	69.5	23	53	27	50	47	51.5	0.00106277	0.605902	0.123795	2.33e-08	0.0915033	0.302632	0.350649	0.477157	1757.16	A	G	145	22	28	36	24	35	0	1772.16	A	G	145	22	28	36	24	35	0	22	28	36	24	35	0	0.125114	3.06e-06	4.05e-09	0.44	0.6	1	G	A	G	CH940648	4989748	10453099	[1,25281395]	10087166	[1,24619923]	10122537	10122537	minus	C	T	C	T	upstream	FBgn0207321			dist=527
874	1246	5248	1246	scaffold_12875	15571216	SF12_MullerC	10134698	C	T	7290.94	C	T	340	8	66	27	46	28	41	60	63	7239.94	C	T	337	8	64	27	46	28	41	60	62	944.42	C	T	57	0	33	24	0	1199.42	C	T	66	0	40	26	0	8	65	27	46	28	41	60	62.5	0.000384358	0.731269	0.291207	2.75e-08	0.109589	0.369863	0.405797	0.489796	4229.92	C	T	159	13	39	14	46	15	32	4095.92	C	T	155	13	35	14	45	16	32	13	37	14	45.5	15.5	32	0.825317	0.284181	0.508731	0.26	0.235294	0.326316	T	C	T	CH940648	5040367	10503718	[1,25281395]	10134698	[1,24619923]	10170120	10170120	minus	A	G	A	G	intronic	FBgn0207321
875	1247	813	1247	scaffold_12875	15566856	SF12_MullerC	10138992	T	C	7490.94	T	C	327	11	72	17	44	28	44	55	55	7297.94	T	C	324	11	72	17	44	29	44	55	52	931.42	T	C	53	0	30	23	0	1194.42	T	C	57	0	35	21	0	11	72	17	44	28.5	44	55	53.5	0.0342093	0.201829	0.131433	4.78e-08	0.13253	0.278689	0.393103	0.506912	6321.13	T	C	158	0	52	0	65	8	32	6259.13	T	C	158	0	52	0	64	8	32	0	52	0	64.5	8	32	1	0.000298571	0.000826213	0	0	0.2	C	T	C	CH940648	5044727	10508078	[1,25281395]	10138992	[1,24619923]	10174369	10174369	minus	G	A	G	A	intronic	FBgn0207321
876	1248	580	1248	scaffold_12875	15565172	SF12_MullerC	10140630	G	C	7230.94	G	C	355	14	84	18	45	29	48	63	54	7177.94	G	C	340	14	81	18	43	29	44	63	48	670.42	G	C	52	0	21	30	0	542.42	G	C	44	0	15	28	0	14	82.5	18	44	29	46	63	51	0.0415216	0.279794	0.0269608	7.39e-10	0.145078	0.290323	0.386667	0.552632	588.13	G	C	160	42	22	52	3	36	0	343.13	G	C	142	45	14	45	2	33	0	43.5	18	48.5	2.5	34.5	0	0.000443986	0.512335	0.000197406	0.707317	0.95098	1	C	G	C	CH940648	5046411	10509762	[1,25281395]	10140630	[1,24619923]	10176310	10176310	minus	G	C	G	C	exonic	FBgn0207321				synonymous SNV	FBgn0207321:FBtr0236106:exon15:c.C2679G:p.G893G,FBgn0207321:FBtr0442942:exon16:c.C2601G:p.G867G,FBgn0207321:FBtr0440343:exon18:c.C2814G:p.G938G
877	1249	379	1249	scaffold_12875	15546990	SF12_MullerC	10158844	T	C	7866.94	T	C	386	17	85	28	50	34	49	61	59	7865.94	T	C	383	17	83	28	50	34	48	61	59	837.42	T	C	44	0	26	18	0	977.42	T	C	43	0	28	14	0	17	84	28	50	34	48.5	61	59	0.00515667	0.518002	0.199833	1.19e-07	0.168317	0.358974	0.412121	0.508333	5017.16	T	C	161	1	49	9	57	15	29	5641.16	T	C	177	1	57	9	65	15	29	1	53	9	61	15	29	0.0417791	0.00937251	1.35e-05	0.0185185	0.128571	0.340909	C	T	C	CH940648	5064593	10527944	[1,25281395]	10158844	[1,24619923]	10194925	10194925	minus	G	A	G	A	upstream;downstream	FBgn0209290	FBgn0209289		dist=10;dist=750
878	1250	5999	1250	scaffold_12875	15544743	SF12_MullerC	10161025	G	A	10198.9	G	A	372	11	83	20	62	34	53	53	55	9989.94	G	A	366	10	79	20	63	34	50	53	56	730.42	G	A	41	0	17	24	0	719.42	G	A	43	0	17	26	0	10.5	81	20	62.5	34	51.5	53	55.5	0.0264678	0.0471074	0.246098	7.06e-09	0.114754	0.242424	0.397661	0.488479	792.92	G	A	180	48	13	49	18	39	8	770.92	G	A	179	49	12	49	18	39	8	48.5	12.5	49	18	39	8	0.407591	0.261298	0.80476	0.795082	0.731343	0.829787	A	G	A	CH940648	5066840	10530191	[1,25281395]	10161025	[1,24619923]	10197216	10197216	minus	T	C	T	C	exonic	FBgn0209289				synonymous SNV	FBgn0209289:FBtr0436075:exon5:c.T1425C:p.S475S
879	1251	194	1251	scaffold_12875	15398954	SF12_MullerC	10291733	T	G	8106.94	T	G	354	9	77	23	54	42	46	47	56	7979.94	T	G	352	9	76	23	53	42	46	47	55	919.42	T	G	62	0	31	31	0	1285.42	T	G	73	0	39	34	0	9	76.5	23	53.5	42	46	47	55.5	0.00277255	0.0252223	0.884369	8.75e-08	0.105263	0.300654	0.477273	0.458537	3221.92	T	G	159	9	53	28	25	30	14	3187.92	T	G	158	9	53	28	25	29	14	9	53	28	25	29.5	14	1.78e-05	0.148398	1.73e-08	0.145161	0.528302	0.678161	G	T	G	CH940648	5212629	10675980	[1,25281395]	10291733	[1,24619923]	10329030	10329030	minus	C	A	C	A	exonic	FBgn0209277				synonymous SNV	FBgn0209277:FBtr0238089:exon4:c.C1344A:p.R448R
880	1252	182	1252	scaffold_12875	15218909	SF12_MullerC	10468407	A	G	5663.94	A	G	305	9	60	34	33	27	34	51	47	5453.94	A	G	290	9	58	34	32	27	34	51	44	399.42	A	G	40	0	12	28	0	610.42	A	G	43	0	16	27	0	9	59	34	32.5	27	34	51	45.5	2.37e-06	0.478378	0.330703	1.99e-07	0.132353	0.511278	0.442623	0.528497	1245.16	A	G	136	22	25	35	14	39	0	1131.16	A	G	134	22	23	35	14	39	0	22	24	35	14	39	0	0.0224609	0.000169206	1.08e-08	0.478261	0.714286	1	G	A	G	CH940648	5392674	10856025	[1,25281395]	10468407	[1,24619923]	10507798	10507798	minus	C	T	C	T	intronic	FBgn0207337
881	1253	2256	1253	scaffold_12875	15192262	SF12_MullerC	10495124	A	G	7980.94	A	G	317	7	62	19	45	27	41	61	55	7715.94	A	G	311	7	61	19	45	27	39	61	52	1122.42	A	G	57	0	28	29	0	1308.42	A	G	63	0	32	31	0	7	61.5	19	45	27	40	61	53.5	0.00780087	0.271935	0.124008	2.03e-09	0.10219	0.296875	0.402985	0.532751	5528.13	A	G	143	0	46	0	59	4	33	5508.13	A	G	142	0	46	0	59	4	31	0	46	0	59	4	32	1	0.018503	0.0336781	0	0	0.111111	G	A	G	CH940648	5419321	10882672	[1,25281395]	10495124	[1,24619923]	10534307	10534307	minus	C	T	C	T	intergenic	FBgn0209272	FBgn0207339		dist=15905;dist=16484
882	1254	974	1254	scaffold_12875	15156853	SF12_MullerC	10530847	T	C	8625.9	T	C	380	6	85	26	57	43	54	52	57	8110.91	T	C	372	6	84	26	55	43	52	52	54	785.42	T	C	48	0	28	20	0	947.42	T	C	56	0	34	20	0	6	84.5	26	56	43	53	52	55.5	2.5e-05	0.0899558	0.674339	3.05e-11	0.0662983	0.317073	0.447917	0.483721	6379.13	T	C	156	0	60	0	61	6	28	6330.13	T	C	153	0	58	0	60	6	28	0	59	0	60.5	6	28	1	0.00165178	0.0017644	0	0	0.176471	C	T	C	CH940648	5454730	10918081	[1,25281395]	10530847	[1,24619923]	10569589	10569589	minus	G	A	G	A	intergenic	FBgn0207341	FBgn0209267		dist=6471;dist=1974
883	1255	322	1255	scaffold_12875	15134995	SF12_MullerC	10553325	G	C	7716.94	G	C	332	12	73	18	51	27	38	58	54	7652.94	G	C	330	12	71	18	50	27	38	58	55	417.42	G	C	32	0	12	20	0	513.42	G	C	34	0	13	21	0	12	72	18	50.5	27	38	58	54.5	0.0680411	0.0706801	0.213585	3.7e-08	0.142857	0.262774	0.415385	0.515556	2400.92	G	C	131	6	33	30	20	27	14	2362.92	G	C	132	6	33	31	19	28	14	6	33	30.5	19.5	27.5	14	2.57e-05	0.524984	3.99e-06	0.153846	0.61	0.662651	C	G	C	CH940648	5476588	10939939	[1,25281395]	10553325	[1,24619923]	10591709	10591709	minus	G	C	G	C	intronic	FBgn0207341
884	1256	1605	1256	scaffold_12875	15115864	SF12_MullerC	10573010	C	T	9924.94	C	T	384	11	83	29	55	37	47	54	67	9859.94	C	T	382	11	83	28	55	37	46	54	67	1700.42	C	T	72	0	41	31	0	1745.42	C	T	76	0	42	34	0	11	83	28.5	55	37	46.5	54	67	0.000504187	0.203175	1	1.05e-07	0.117021	0.341317	0.443114	0.446281	4886.21	C	T	149	3	40	5	58	12	30	4929.22	C	T	150	3	39	5	58	12	31	3	39.5	5	58	12	30.5	1	0.00681036	0.0109438	0.0705882	0.0793651	0.282353	T	C	T	CH940648	5495719	10959070	[1,25281395]	10573010	[1,24619923]	10610952	10610952	minus	A	G	A	G	intronic	FBgn0207341
885	1257	243	1257	scaffold_12875	15103748	SF12_MullerC	10585210	C	G	10165.9	C	G	371	11	89	23	57	37	54	45	55	10054.9	C	G	367	11	87	23	57	37	53	44	55	1153.42	C	G	42	0	28	14	0	1494.42	C	G	51	0	36	15	0	11	88	23	57	37	53.5	44.5	55	0.00376848	0.111361	0.660311	2.02e-07	0.111111	0.2875	0.40884	0.447236	2090.92	C	G	153	16	35	34	16	40	8	2021.92	C	G	151	16	33	34	16	40	8	16	34	34	16	40	8	0.000601254	0.101162	2.45e-07	0.32	0.68	0.833333	G	C	G	CH940648	5507835	10971186	[1,25281395]	10585210	[1,24619923]	10623302	10623302	minus	C	G	C	G	exonic	FBgn0207342				unknown	UNKNOWN
886	1258	91	1258	scaffold_12875	15083166	SF12_MullerC	10606618	C	G	8339.04	C	G	357	6	79	20	52	42	52	52	54	8331.04	C	G	357	6	79	20	52	42	52	52	54	1022.42	C	G	47	0	32	15	0	1095.42	C	G	49	0	34	15	0	6	79	20	52	42	52	52	54	0.000929214	0.0350119	0.571936	6.71e-11	0.0705882	0.277778	0.446809	0.490566	2195.16	C	G	178	23	37	50	22	45	0	2214.16	C	G	178	23	37	50	22	45	0	23	37	50	22	45	0	0.000432753	1.09e-05	1.19e-12	0.383333	0.694444	1	G	C	G	CH940648	5528417	10991768	[1,25281395]	10606618	[1,24619923]	10645095	10645095	minus	C	G	C	G	exonic	FBgn0040402				synonymous SNV	FBgn0040402:FBtr0433594:exon3:c.C840G:p.V280V
887	1259	301	1259	scaffold_12875	15078898	SF12_MullerC	10610818	A	T	8396.94	A	T	373	12	86	28	40	35	50	61	60	8308.94	A	T	374	12	86	28	39	35	51	61	61	1544.42	A	T	80	0	47	33	0	1558.42	A	T	82	0	48	34	0	12	86	28	39.5	35	50.5	61	60.5	3.32e-05	1	0.204367	1.54e-09	0.122449	0.414815	0.409357	0.502058	1297.16	A	T	136	24	19	42	17	33	0	1295.16	A	T	135	22	19	43	17	33	0	23	19	42.5	17	33	0	0.0974165	0.000402135	1.71e-06	0.547619	0.714286	1	T	A	T	CH940648	5532685	10996036	[1,25281395]	10610818	[1,24619923]	10649255	10649255	minus	A	T	A	T	upstream;downstream	FBgn0040402	FBgn0209264		dist=89;dist=209
888	1260	5032	1260	scaffold_12875	15070223	SF12_MullerC	10619656	A	G	8228.94	A	G	359	11	79	21	46	39	52	50	60	8092.94	A	G	357	11	79	23	45	39	52	49	58	1133.42	A	G	60	0	36	24	0	1320.42	A	G	64	0	40	24	0	11	79	22	45.5	39	52	49.5	59	0.00282522	0.191305	0.775181	2.16e-07	0.122222	0.325926	0.428571	0.456221	2842.92	A	G	162	23	33	29	23	25	27	2811.92	A	G	161	23	33	29	23	25	26	23	33	29	23	25	26.5	0.177124	0.556237	0.441418	0.410714	0.557692	0.485437	G	A	G	CH940648	5541360	11004711	[1,25281395]	10619656	[1,24619923]	10658225	10658225	minus	C	T	C	T	exonic	FBgn0209261				synonymous SNV	FBgn0209261:FBtr0443524:exon5:c.C1872T:p.S624S,FBgn0209261:FBtr0238072:exon6:c.C2121T:p.S707S,FBgn0209261:FBtr0438962:exon6:c.C2121T:p.S707S
889	1261	6259	1261	scaffold_12875	15040039	SF12_MullerC	10644769	C	T	8790.94	C	T	335	8	67	16	39	35	52	57	61	8790.94	C	T	335	8	67	16	39	35	52	57	61	1316.42	C	T	61	0	31	28	0	1324.42	C	T	63	0	32	30	0	8	67	16	39	35	52	57	61	0.0111006	0.210607	0.259763	2.62e-08	0.106667	0.290909	0.402299	0.483051	5312.13	C	T	144	1	39	9	47	2	45	5307.13	C	T	144	1	39	9	47	2	45	1	39	9	47	2	45	0.0419541	0.0622597	1	0.025	0.160714	0.0425532	T	C	T	CH940648	5571544	11034895	[1,25281395]	10644769	[1,24619923]	10683201	10683201	minus	A	G	A	G	UTR3	FBgn0207345			FBtr0236130:c.*130T>C
890	1262	1481	1262	scaffold_12875	15035688	SF12_MullerC	10649120	A	G	7181.93	A	G	335	6	83	25	39	40	45	56	41	6881.01	A	G	330	6	81	25	38	40	43	56	41	1000.42	A	G	72	0	36	33	0	1182.42	A	G	75	0	41	33	0	6	82	25	38.5	40	44	56	41	1.06e-06	0.402183	0.182692	2.53e-14	0.0681818	0.393701	0.47619	0.57732	5571.16	A	G	172	3	53	10	59	11	34	5532.16	A	G	172	3	53	10	59	11	34	3	53	10	59	11	34	0.140878	0.219424	0.00820257	0.0535714	0.144928	0.244444	G	A	G	CH940648	5575895	11039246	[1,25281395]	10649120	[1,24619923]	10687557	10687557	minus	C	T	C	T	exonic	FBgn0207347				synonymous SNV	FBgn0207347:FBtr0236132:exon1:c.G126A:p.T42T
891	1263	3332	1263	scaffold_12875	15020100	SF12_MullerC	10665106	T	C	7936.94	T	C	336	11	75	21	51	26	43	53	54	7898.94	T	C	335	11	75	21	50	26	43	53	54	1096.42	T	C	69	0	36	33	0	1317.42	T	C	76	0	44	32	0	11	75	21	50.5	26	43	53	54	0.0160197	0.37174	0.162237	4.42e-08	0.127907	0.293706	0.376812	0.495327	4011.92	T	C	162	10	43	22	38	16	32	4010.92	T	C	159	10	43	22	36	16	31	10	43	22	37	16	31.5	0.037348	0.690193	0.114393	0.188679	0.372881	0.336842	C	T	C	CH940648	5591483	11054834	[1,25281395]	10665106	[1,24619923]	10703460	10703460	minus	G	A	G	A	intronic	FBgn0207351
892	1264	2340	1264	scaffold_12875	15004234	SF12_MullerC	10682502	C	T	8065.94	C	T	361	12	79	27	44	37	49	57	55	8107.94	C	T	362	12	79	27	44	37	49	57	56	1189.42	C	T	69	0	38	29	0	1209.42	C	T	72	0	38	32	0	12	79	27	44	37	49	57	55.5	0.00036317	0.624758	0.31861	1.91e-08	0.131868	0.380282	0.430233	0.506667	5200.13	C	T	138	1	35	1	54	9	38	5154.13	C	T	137	1	34	1	54	9	38	1	34.5	1	54	9	38	1	0.00513465	0.0382442	0.028169	0.0181818	0.191489	T	C	T	CH940648	5607349	11070700	[1,25281395]	10682502	[1,24619923]	10720941	10720941	minus	A	G	A	G	exonic	FBgn0209255				synonymous SNV	FBgn0209255:FBtr0238066:exon3:c.A150G:p.K50K,FBgn0209255:FBtr0434458:exon3:c.A153G:p.K51K
893	1265	323	1265	scaffold_12875	14940097	SF12_MullerC	10747175	T	C	8212.94	T	C	363	12	73	17	52	33	53	63	59	8219.94	T	C	363	12	73	17	52	33	53	63	59	1477.42	T	C	73	0	51	22	0	1514.42	T	C	77	0	53	23	0	12	73	17	52	33	53	63	59	0.103156	0.08442	0.0671115	1.62e-08	0.141176	0.246377	0.383721	0.516393	3587.92	T	C	167	9	50	33	38	23	14	3516.92	T	C	168	9	50	34	38	23	14	9	50	33.5	38	23	14	0.000149784	0.160109	4.27e-06	0.152542	0.468531	0.621622	C	T	C	CH940648	5671486	11134837	[1,25281395]	10747175	[1,24619923]	10786143	10786143	minus	G	A	G	A	exonic	FBgn0207358				synonymous SNV	FBgn0207358:FBtr0236143:exon2:c.C177T:p.V59V
894	1266	660	1266	scaffold_12875	14907038	SF12_MullerC	10780176	T	C	9982.94	T	C	377	9	73	27	60	37	57	51	61	10008.9	T	C	378	9	74	27	59	37	57	51	62	1153.42	T	C	62	0	35	27	0	1283.42	T	C	62	0	36	26	0	9	73.5	27	59.5	37	57	51	61.5	0.00137516	0.277401	0.480356	1.41e-07	0.109091	0.312139	0.393617	0.453333	2985.92	T	C	180	27	34	23	47	38	10	2961.92	T	C	180	27	34	23	47	38	10	27	34	23	47	38	10	0.209067	7.65e-07	0.000347135	0.442623	0.328571	0.791667	C	T	C	CH940648	5704545	11167896	[1,25281395]	10780176	[1,24619923]	10819280	10819280	minus	G	A	G	A	exonic	FBgn0209247				synonymous SNV	FBgn0209247:FBtr0238058:exon2:c.G363A:p.A121A
895	1267	5564	1267	scaffold_12875	14865487	SF12_MullerC	10822266	C	T	9050.94	C	T	335	6	69	27	59	34	43	46	49	9092.94	C	T	336	6	70	27	59	34	43	46	49	989.42	C	T	53	0	23	30	0	1132.42	C	T	56	0	26	30	0	6	69.5	27	59	34	43	46	49	0.000182921	0.106464	0.645394	4.4e-09	0.0794702	0.313953	0.441558	0.484211	5496.92	C	T	179	10	44	22	51	12	40	5520.92	C	T	179	10	44	21	51	12	40	10	44	21.5	51	12	40	0.152898	0.420691	0.635747	0.185185	0.296552	0.230769	T	C	T	CH940648	5746096	11209447	[1,25281395]	10822266	[1,24619923]	10861237	10861237	minus	A	G	A	G	intronic	FBgn0207370	FBgn0209241
896	1268	2019	1268	scaffold_12875	14856831	SF12_MullerC	10830942	T	C	8357.94	T	C	353	10	82	31	53	30	47	45	55	8570.94	T	C	356	10	82	31	53	30	50	45	55	561.42	T	C	30	0	17	13	0	654.42	T	C	34	0	17	16	0	10	82	31	53	30	48.5	45	55	6.31e-05	0.872073	0.444909	1.67e-07	0.108696	0.369048	0.382166	0.45	6404.22	T	C	173	0	54	5	59	5	47	6371.22	T	C	173	0	54	5	59	5	46	0	54	5	59	5	46.5	0.061653	0.748645	0.0243273	0	0.078125	0.0970874	C	T	C	CH940648	5754752	11218103	[1,25281395]	10830942	[1,24619923]	10870163	10870163	minus	G	A	G	A	intronic	FBgn0209240
897	1269	2692	1269	scaffold_12875	14774467	SF12_MullerC	10916820	A	G	7048.94	A	G	339	8	70	20	49	42	36	53	61	7191.94	A	G	340	8	72	20	49	42	36	52	60	804.42	A	G	59	0	25	34	0	826.42	A	G	61	0	26	34	0	8	71	20	49	42	36	52.5	60.5	0.00559068	0.00268114	0.376433	4.29e-08	0.101266	0.289855	0.538462	0.464602	5958.2	A	G	150	0	54	0	60	3	32	5971.2	A	G	150	0	54	0	60	3	32	0	54	0	60	3	32	1	0.0472853	0.0576327	0	0	0.0857143	G	A	G	CH940648	5837116	11300467	[1,25281395]	10916820	[1,24619923]	10956081	10956081	minus	C	T	C	T	intergenic	FBgn0207377	FBgn0207376		dist=1191;dist=2609
898	1270	2952	1270	scaffold_12875	14716186	SF12_MullerC	10973773	C	T	8539.94	C	T	325	9	68	16	45	32	45	56	52	8455.94	C	T	322	9	68	16	45	32	44	56	51	1035.42	C	T	52	0	24	28	0	1167.42	C	T	56	0	27	29	0	9	68	16	45	32	44.5	56	51.5	0.0437581	0.0713441	0.23096	8.93e-09	0.116883	0.262295	0.418301	0.52093	596.94	C	T	149	37	14	41	5	45	6	596.94	C	T	149	37	14	41	5	45	6	37	14	41	5	45	6	0.0448559	1	0.0791742	0.72549	0.891304	0.882353	T	C	T	CH940648	5895397	11358748	[1,25281395]	10973773	[1,24619923]	11012691	11012691	minus	A	G	A	G	exonic	FBgn0209231				synonymous SNV	FBgn0209231:FBtr0238042:exon5:c.A921G:p.V307V
899	1271	6260	1271	scaffold_12875	14713390	SF12_MullerC	10976560	G	A	8491.94	G	A	358	7	78	22	54	32	47	51	67	8432.94	G	A	357	7	78	22	54	32	47	51	66	1184.42	G	A	66	0	38	28	0	1250.42	G	A	67	0	40	27	0	7	78	22	54	32	47	51	66.5	0.000839545	0.177128	0.768361	1.56e-08	0.0823529	0.289474	0.405063	0.434043	1698.92	G	A	180	41	18	43	22	39	16	1719.92	G	A	180	41	18	43	22	39	16	41	18	43	22	39	16	0.705462	0.694203	1	0.694915	0.661538	0.709091	A	G	A	CH940648	5898193	11361544	[1,25281395]	10976560	[1,24619923]	11015694	11015694	minus	T	C	T	C	exonic	FBgn0207384				unknown	UNKNOWN
900	1272	1540	1272	scaffold_12875	14713255	SF12_MullerC	10976695	T	C	8182.9	T	C	355	4	72	24	63	39	35	50	68	8253.9	T	C	357	4	72	24	65	39	35	50	68	1011.42	T	C	50	0	32	17	0	1116.42	T	C	52	0	34	18	0	4	72	24	64	39	35	50	68	0.000144454	0.00119673	0.1824	2.86e-09	0.0526316	0.272727	0.527027	0.423729	5295.23	T	C	160	3	52	5	54	11	35	5295.37	T	C	160	3	52	5	54	11	35	3	52	5	54	11	35	0.71795	0.0528267	0.00944925	0.0545455	0.0847458	0.23913	C	T	C	CH940648	5898328	11361679	[1,25281395]	10976695	[1,24619923]	11015829	11015829	minus	G	A	G	A	exonic	FBgn0207384				unknown	UNKNOWN
901	1273	5190	1273	scaffold_12875	14641701	SF12_MullerC	11042223	C	T	7993.94	C	T	355	12	75	24	47	26	49	63	59	7572.94	C	T	346	12	73	24	45	26	48	63	55	652.42	C	T	58	0	23	35	0	1166.42	C	T	80	0	38	41	0	12	74	24	46	26	48.5	63	57	0.00387808	1	0.0257946	6.76e-09	0.139535	0.342857	0.348993	0.525	6455.9	C	T	157	0	48	0	58	2	48	6501.9	C	T	158	0	48	0	59	2	48	0	48	0	58.5	2	48	1	0.212011	0.495056	0	0	0.04	T	C	T	CH940648	5969882	11433233	[1,25281395]	11042223	[1,24619923]	11081588	11081588	minus	A	G	A	G	UTR5	FBgn0207398			FBtr0236183:c.-541T>C
902	1274	1527	1274	scaffold_12875	14579054	SF12_MullerC	11104156	T	C	9400.94	T	C	382	9	83	26	60	33	59	49	62	9239.94	T	C	377	9	80	26	60	32	58	49	62	738.42	T	C	61	0	24	35	0	862.42	T	C	65	0	28	35	0	9	81.5	26	60	32.5	58.5	49	62	0.00111388	0.521878	0.248413	5.36e-08	0.0994475	0.302326	0.357143	0.441441	6207.13	T	C	148	0	48	0	57	6	37	6033.13	T	C	148	0	48	0	57	6	37	0	48	0	57	6	37	1	0.00511425	0.00914609	0	0	0.139535	C	T	C	CH940648	6032529	11495880	[1,25281395]	11104156	[1,24619923]	11147303	11147303	minus	G	A	G	A	intronic	FBgn0209218
903	1275	268	1275	scaffold_12875	14523050	SF12_MullerC	11163430	G	A	10451.9	G	A	373	7	81	17	67	44	51	47	59	10409.9	G	A	372	7	81	17	66	44	51	47	59	1115.42	G	A	50	0	26	24	0	1084.42	G	A	53	0	26	27	0	7	81	17	66.5	44	51	47	59	0.0264166	0.000448355	0.887196	7.17e-09	0.0795455	0.203593	0.463158	0.443396	2599.92	G	A	153	14	39	29	30	31	8	2576.92	G	A	152	14	38	29	30	31	8	14	38.5	29	30	31	8	0.0197767	0.00303891	7.24e-07	0.266667	0.491525	0.794872	A	G	A	CH940648	6088533	11551884	[1,25281395]	11163430	[1,24619923]	11206432	11206432	minus	T	C	T	C	exonic	FBgn0207408				synonymous SNV	FBgn0207408:FBtr0236193:exon3:c.A1794G:p.E598E,FBgn0207408:FBtr0441459:exon3:c.A1770G:p.E590E
904	1276	745	1276	scaffold_12875	14359016	SF12_MullerC	11335982	T	G	7661.97	T	G	340	8	79	25	52	36	32	51	56	7647.97	T	G	340	8	79	25	52	36	32	51	56	836.42	T	G	44	0	25	18	0	839.42	T	G	44	0	25	19	0	8	79	25	52	36	32	51	56	0.000336646	0.0180332	0.536998	2.7e-09	0.091954	0.324675	0.529412	0.476636	7022.13	T	G	181	0	65	0	62	9	45	7016.13	T	G	181	0	65	0	62	9	45	0	65	0	62	9	45	1	0.000697562	0.000549808	0	0	0.166667	G	T	G	CH940648	6252567	11715918	[1,25281395]	11335982	[1,24619923]	11381142	11381142	minus	C	A	C	A	exonic	FBgn0209206				synonymous SNV	FBgn0209206:FBtr0238017:exon4:c.C381A:p.R127R,FBgn0209206:FBtr0437051:exon4:c.C381A:p.R127R,FBgn0209206:FBtr0444070:exon4:c.C381A:p.R127R
905	1277	1543	1277	scaffold_12875	14221603	SF12_MullerC	11472772	T	C	8567.94	T	C	356	11	78	16	58	40	54	50	49	8580.94	T	C	356	11	78	16	58	40	54	50	49	1182.42	T	C	66	0	39	26	0	1308.42	T	C	68	0	40	26	0	11	78	16	58	40	54	50	49	0.139751	0.00505442	0.312877	2.34e-08	0.123596	0.216216	0.425532	0.505051	5825.13	T	C	154	0	51	0	55	6	40	5754.13	T	C	154	0	51	0	55	6	40	0	51	0	55	6	40	1	0.00739093	0.00947893	0	0	0.130435	C	T	C	CH940648	6389980	11853331	[1,25281395]	11472772	[1,24619923]	11519729	11519729	minus	G	A	G	A	intronic	FBgn0209197
906	1278	1107	1278	scaffold_12875	14199898	SF12_MullerC	11495150	T	C	9318.94	T	C	399	12	86	26	58	41	55	57	64	9339.94	T	C	400	12	87	26	58	41	55	57	64	1282.42	T	C	74	0	38	35	0	1483.42	T	C	82	0	42	38	0	12	86.5	26	58	41	55	57	64	0.00308993	0.122945	0.583239	1.75e-08	0.121827	0.309524	0.427083	0.471074	5813.16	T	C	158	0	52	6	45	9	45	5879.16	T	C	159	0	53	6	45	9	45	0	52.5	6	45	9	45	0.0125954	0.580978	0.00273976	0	0.117647	0.166667	C	T	C	CH940648	6411685	11875036	[1,25281395]	11495150	[1,24619923]	11542473	11542473	minus	G	A	G	A	intronic	FBgn0209196
907	1279	3275	1279	scaffold_12875	14179288	SF12_MullerC	11519185	A	G	9903.94	A	G	371	11	88	26	55	36	59	49	45	9945.94	A	G	372	11	90	26	54	36	59	49	45	1270.42	A	G	60	0	29	31	0	1675.42	A	G	73	0	38	35	0	11	89	26	54.5	36	59	49	45	0.000684881	0.526502	0.0578312	4.41e-10	0.11	0.322981	0.378947	0.521277	2785.92	A	G	175	32	30	21	30	33	13	3163.92	A	G	168	30	35	19	33	23	14	31	32.5	20	31.5	28	13.5	0.264392	0.00762918	0.108042	0.488189	0.38835	0.674699	G	A	G	CH940648	6432295	11895646	[1,25281395]	11519185	[1,24619923]	11565929	11565929	minus	C	T	C	T	intergenic	FBgn0209192	FBgn0209193		dist=3927;dist=2222
908	1280	2246	1280	scaffold_12875	14141266	SF12_MullerC	11558509	T	A	6948.94	T	A	326	13	70	18	48	29	42	57	48	6936.94	T	A	325	13	70	18	48	29	42	57	47	955.42	T	A	57	0	32	23	0	1015.42	T	A	59	0	34	23	0	13	70	18	48	29	42	57	47.5	0.104596	0.10749	0.0920344	3.35e-08	0.156627	0.272727	0.408451	0.545455	5515.16	T	A	171	3	53	9	59	9	37	5518.16	T	A	171	3	53	9	59	9	37	3	53	9	59	9	37	0.221998	0.43554	0.0333171	0.0535714	0.132353	0.195652	A	T	A	CH940648	6470317	11933668	[1,25281395]	11558509	[1,24619923]	11605392	11605392	minus	T	A	T	A	exonic	FBgn0207429				nonsynonymous SNV	FBgn0207429:FBtr0236214:exon2:c.A665T:p.N222I
909	1281	542	1281	scaffold_12875	14138579	SF12_MullerC	11561201	T	C	8901.94	T	C	385	17	80	15	54	37	53	65	62	8967.94	T	C	384	17	80	15	54	37	53	65	62	827.42	T	C	57	0	28	28	0	837.42	T	C	58	0	28	29	0	17	80	15	54	37	53	65	62	0.551756	0.0109045	0.167952	1.7e-07	0.175258	0.217391	0.411111	0.511811	2362.92	T	C	168	25	32	37	32	33	7	2368.92	T	C	168	25	32	37	32	33	7	25	32	37	32	33	7	0.289059	0.00341116	0.000141705	0.438596	0.536232	0.825	C	T	C	CH940648	6473004	11936355	[1,25281395]	11561201	[1,24619923]	11608084	11608084	minus	G	A	G	A	exonic	FBgn0209187				nonsynonymous SNV	FBgn0209187:FBtr0237998:exon3:c.G1246A:p.V416I
910	1282	592	1282	scaffold_12875	14080132	SF12_MullerC	11617563	G	C	7764.94	G	C	372	16	75	24	51	38	47	66	54	7759.94	G	C	371	16	75	24	51	38	47	65	54	700.42	G	C	51	0	24	26	0	787.42	G	C	56	0	26	28	0	16	75	24	51	38	47	65.5	54	0.0441575	0.107133	0.158431	2.12e-08	0.175824	0.32	0.447059	0.548117	6008.13	G	C	167	0	46	0	72	12	34	6009.13	G	C	167	0	46	0	72	12	34	0	46	0	72	12	34	1	4.56e-06	0.000214485	0	0	0.26087	C	G	C	CH940648	6531451	11994802	[1,25281395]	11617563	[1,24619923]	11666040	11666040	minus	G	C	G	C	exonic	FBgn0207431				synonymous SNV	FBgn0207431:FBtr0236216:exon6:c.C1227G:p.R409R
911	1283	273	1283	scaffold_12875	14072395	SF12_MullerC	11619879	C	T	7375.9	C	T	317	3	62	19	44	37	50	41	60	7331.9	C	T	316	3	62	19	44	37	50	41	59	1254.42	C	T	70	0	39	30	0	1405.42	C	T	70	0	41	29	0	3	62	19	44	37	50	41	59.5	0.000119282	0.128563	0.882099	6.5e-08	0.0461538	0.301587	0.425287	0.40796	1600.92	C	T	169	23	30	51	15	45	5	1609.92	C	T	169	23	30	51	15	43	5	23	30	51	15	44	5	0.00025885	0.0885782	7.84e-07	0.433962	0.772727	0.897959	T	C	T	CH940648	6539188	12002539	[1,25281395]	11619879	[1,24619923]	11668377	11668377	minus	A	G	A	G	upstream	FBgn0207432			dist=852
912	1284	479	1284	scaffold_12875	14071877	SF12_MullerC	11620396	T	A	9615.94	T	A	385	13	87	26	52	42	47	60	56	9628.94	T	A	385	13	87	26	52	42	47	60	56	1333.42	T	A	63	0	32	30	0	1521.42	T	A	69	0	36	32	0	13	87	26	52	42	47	60	56	0.00170479	0.0830393	0.573822	1.5e-09	0.13	0.333333	0.47191	0.517241	1588.92	T	A	131	17	26	40	13	28	6	1523.92	T	A	130	17	26	40	13	29	4	17	26	40	13	28.5	5	0.000724063	0.4155	6.6e-05	0.395349	0.754717	0.850746	A	T	A	CH940648	6539706	12003057	[1,25281395]	11620396	[1,24619923]	11668896	11668896	minus	T	A	T	A	upstream	FBgn0207432			dist=334
913	1285	388	1285	scaffold_12875	14061617	SF12_MullerC	11630718	T	A	7686.94	T	A	352	8	80	24	50	32	52	54	52	7712.94	T	A	351	8	80	24	50	32	52	53	52	592.42	T	A	54	0	19	35	0	1028.42	T	A	68	0	31	37	0	8	80	24	50	32	52	53.5	52	0.000280298	0.507058	0.0809198	1.86e-10	0.0909091	0.324324	0.380952	0.507109	5489.13	T	A	161	0	47	4	63	15	31	5315.13	T	A	157	0	44	4	62	15	31	0	45.5	4	62.5	15	31	0.142317	0.000534845	1.56e-05	0	0.0601504	0.326087	A	T	A	CH940648	6549966	12013317	[1,25281395]	11630718	[1,24619923]	11679273	11679273	minus	T	A	T	A	intronic	FBgn0207432	FBgn0207436
914	1286	2532	1286	scaffold_12875	13980888	SF12_MullerC	11707763	A	G	7015.94	A	G	351	14	63	30	48	37	53	65	41	6618.94	A	G	342	14	61	30	46	37	50	64	40	1350.42	A	G	68	0	42	25	0	1461.42	A	G	70	0	43	27	0	14	62	30	47	37	51.5	64.5	40.5	0.00707717	0.753409	0.0062616	5.07e-09	0.184211	0.38961	0.418079	0.614286	367.17	A	G	169	45	4	51	14	55	0	318.16	A	G	172	47	5	52	13	55	0	46	4.5	51.5	13.5	55	0	0.0698343	0.000108015	0.0481776	0.910891	0.792308	1	G	A	G	CH940648	6630695	12094046	[1,25281395]	11707763	[1,24619923]	11757566	11757566	minus	C	T	C	T	intergenic	FBgn0209172	FBgn0209173		dist=3469;dist=3534
915	1287	1933	1287	scaffold_12875	13891004	SF12_MullerC	11799583	T	C	6703.94	T	C	336	10	59	25	45	34	44	71	45	6679.94	T	C	334	10	59	25	44	34	44	70	45	1078.42	T	C	69	0	38	31	0	1081.42	T	C	70	0	38	31	0	10	59	25	44.5	34	44	70.5	45	0.00569217	0.401966	0.0194549	3.44e-10	0.144928	0.359712	0.435897	0.61039	6223.14	T	C	163	0	63	0	58	4	36	6291.14	T	C	164	0	63	0	58	4	36	0	63	0	58	4	36	1	0.0252998	0.0206705	0	0	0.1	C	T	C	CH940648	6720579	12183930	[1,25281395]	11799583	[1,24619923]	11850170	11850170	minus	G	A	G	A	intronic	FBgn0207441
916	1288	3435	1288	scaffold_12875	13884824	SF12_MullerC	11806156	A	T	8446.94	A	T	381	11	74	23	59	37	55	65	57	8410.94	A	T	379	11	74	23	58	37	55	64	57	1318.42	A	T	79	0	45	34	0	1437.42	A	T	80	0	46	34	0	11	74	23	58.5	37	55	64.5	57	0.0201672	0.112135	0.0730315	2.03e-09	0.129412	0.282209	0.402174	0.530864	2887.92	A	T	147	16	32	21	36	23	18	2398.92	A	T	132	16	20	21	33	23	18	16	26	21	34.5	23	18	1	0.0995385	0.12572	0.380952	0.378378	0.560976	T	A	T	CH940648	6726759	12190110	[1,25281395]	11806156	[1,24619923]	11856900	11856900	minus	A	T	A	T	intronic	FBgn0207441
917	1289	2129	1289	scaffold_12875	13872191	SF12_MullerC	11818565	T	C	7606.9	T	C	424	18	84	27	47	38	60	60	55	7593.9	T	C	419	18	84	27	45	37	60	60	54	782.38	T	C	49	0	28	21	0	873.38	T	C	53	0	32	21	0	18	84	27	46	37.5	60	60	54.5	0.00497495	0.87401	0.053194	1e-07	0.176471	0.369863	0.384615	0.524017	5143.05	T	C	187	6	57	12	42	14	41	5015.11	T	C	183	6	54	12	42	14	41	6	55.5	12	42	14	41	0.0753742	0.822773	0.0282796	0.097561	0.222222	0.254545	C	T	C	CH940648	6739392	12202743	[1,25281395]	11818565	[1,24619923]	11869619	11869619	minus	G	A	G	A	intronic	FBgn0207441
918	1290	814	1290	scaffold_12875	13865359	SF12_MullerC	11826846	T	G	8685.94	T	G	373	12	89	23	41	39	54	51	64	8643.94	T	G	371	12	89	23	41	39	52	50	64	1466.42	T	G	73	0	45	27	0	1454.42	T	G	73	0	44	28	0	12	89	23	41	39	53	50.5	64	0.000362649	0.506227	0.887857	1.81e-07	0.118812	0.359375	0.423913	0.441048	6035.13	T	G	158	0	53	0	63	8	34	5742.13	T	G	151	0	50	0	62	8	31	0	51.5	0	62.5	8	32.5	1	0.00035069	0.000826213	0	0	0.197531	G	T	G	CH940648	6746224	12209575	[1,25281395]	11826846	[1,24619923]	11878135	11878135	minus	C	A	C	A	exonic	FBgn0209158				nonsynonymous SNV	FBgn0209158:FBtr0237969:exon1:c.C10A:p.H4N
919	1291	1643	1291	scaffold_12875	13846879	SF12_MullerC	11846714	A	G	7795.94	A	G	350	12	79	22	53	31	45	53	53	7744.94	A	G	348	12	79	22	52	31	45	53	52	998.42	A	G	62	0	34	27	0	1325.42	A	G	69	0	42	26	0	12	79	22	52.5	31	45	53	52.5	0.0116557	0.174609	0.228105	2.38e-08	0.131868	0.295302	0.407895	0.50237	6159.13	A	G	167	0	60	1	61	5	39	6267.13	A	G	167	0	60	1	61	5	39	0	60	1	61	5	39	1	0.0796446	0.0118092	0	0.016129	0.113636	G	A	G	CH940648	6764704	12228055	[1,25281395]	11846714	[1,24619923]	11897493	11897493	minus	C	T	C	T	exonic	FBgn0207443				synonymous SNV	FBgn0207443:FBtr0236228:exon2:c.G168A:p.L56L,FBgn0207443:FBtr0436814:exon2:c.G168A:p.L56L
920	1292	4581	1292	scaffold_12875	13843839	SF12_MullerC	11849821	T	C	7418.05	T	C	330	5	63	22	44	35	39	51	68	7454.05	T	C	330	5	63	22	45	35	39	51	68	1355.42	T	C	71	0	44	26	0	1426.42	T	C	77	0	45	30	0	5	63	22	44.5	35	39	51	68	0.000192295	0.120986	0.555271	1.24e-07	0.0735294	0.330827	0.472973	0.428571	4091.92	T	C	175	18	38	27	43	21	28	4197.92	T	C	178	18	39	27	42	21	30	18	38.5	27	42.5	21	29	0.457703	0.850243	0.319146	0.318584	0.388489	0.42	C	T	C	CH940648	6767744	12231095	[1,25281395]	11849821	[1,24619923]	11900554	11900554	minus	G	A	G	A	exonic	FBgn0207443				synonymous SNV	FBgn0207443:FBtr0236228:exon3:c.C507T:p.S169S,FBgn0207443:FBtr0436814:exon3:c.C507T:p.S169S
921	1293	977	1293	scaffold_12875	13826547	SF12_MullerC	11867066	A	G	9266.94	A	G	388	9	93	21	65	33	58	49	57	9260.94	A	G	388	9	93	21	65	33	58	49	57	1452.42	A	G	77	0	47	30	0	1561.42	A	G	80	0	50	29	0	9	93	21	65	33	58	49	57	0.00477629	0.103269	0.192171	7.39e-10	0.0882353	0.244186	0.362637	0.462264	6196.16	A	G	165	5	47	0	73	15	25	6228.16	A	G	166	5	48	0	73	15	25	5	47.5	0	73	15	25	0.0117503	2.22e-08	0.00179987	0.0952381	0	0.375	G	A	G	CH940648	6785036	12248387	[1,25281395]	11867066	[1,24619923]	11917690	11917690	minus	C	T	C	T	exonic	FBgn0207443				synonymous SNV	FBgn0207443:FBtr0442097:exon5:c.G3312A:p.V1104V,FBgn0207443:FBtr0436814:exon13:c.G6609A:p.V2203V
922	1294	1731	1294	scaffold_12875	13738416	SF12_MullerC	11941695	T	G	9139.9	T	G	382	4	82	30	56	31	54	55	69	8942.9	T	G	379	4	82	30	56	31	53	55	67	1411.42	T	G	72	0	44	27	0	1532.42	T	G	75	0	48	27	0	4	82	30	56	31	53.5	55	68	5.7e-07	0.873903	0.254441	2.52e-11	0.0465116	0.348837	0.366864	0.447154	5635.13	T	G	148	0	42	0	57	7	42	5506.13	T	G	146	0	41	0	56	7	41	0	41.5	0	56.5	7	41.5	1	0.00377407	0.013946	0	0	0.14433	G	T	G	CH940648	6873167	12336518	[1,25281395]	11941695	[1,24619923]	11992302	11992302	minus	C	A	C	A	UTR3	FBgn0283143			FBtr0437367:c.*5G>T
923	1295	6134	1295	scaffold_12875	13725769	SF12_MullerC	11952364	A	G	7298.94	A	G	346	10	84	25	39	44	47	49	46	7566.94	A	G	346	10	84	25	39	44	47	49	46	1418.42	A	G	76	0	45	31	0	1689.42	A	G	85	0	52	33	0	10	84	25	39	44	47	49	46	3.37e-05	0.324766	0.769341	8.46e-10	0.106383	0.390625	0.483516	0.515789	3705.92	A	G	160	22	32	17	49	17	23	3732.92	A	G	163	22	32	18	49	18	23	22	32	17.5	49	17.5	23	0.122778	0.0924201	0.834924	0.407407	0.263158	0.432099	G	A	G	CH940648	6885814	12349165	[1,25281395]	11952364	[1,24619923]	12003021	12003021	minus	C	T	C	T	downstream	FBgn0209137			dist=640
924	1296	876	1296	scaffold_12875	13664001	SF12_MullerC	12011447	G	C	6935.94	G	C	333	12	72	28	37	30	47	55	52	6864.94	G	C	333	12	72	28	37	30	47	55	52	1168.42	G	C	64	0	36	28	0	1203.42	G	C	67	0	36	31	0	12	72	28	37	30	47	55	52	0.000150028	0.732037	0.101743	6.1e-08	0.142857	0.430769	0.38961	0.514019	5218.14	G	C	173	2	56	5	55	10	27	5240.14	G	C	173	2	56	5	55	10	27	2	56	5	55	10	27	0.439232	0.0199322	0.00114755	0.0344828	0.0833333	0.27027	C	G	C	CH940648	6947582	12410933	[1,25281395]	12011447	[1,24619923]	12064483	12064483	minus	G	C	G	C	intronic	FBgn0207468
925	1297	2604	1297	scaffold_12875	13641957	SF12_MullerC	12033270	A	G	9048.39	A	G	355	6	79	20	50	28	44	54	73	8993.39	A	G	354	6	79	20	50	28	44	54	72	1089.42	A	G	83	0	38	45	0	1089.42	A	G	82	0	38	44	0	6	79	20	50	28	44	54	72.5	0.000446736	0.217379	0.653555	3.45e-09	0.0705882	0.285714	0.388889	0.426877	7065.88	A	G	160	0	60	0	63	3	34	7006.52	A	G	160	0	60	0	61	3	35	0	60	0	62	3	34.5	1	0.0495381	0.0526994	0	0	0.08	G	A	G	CH940648	6969626	12432977	[1,25281395]	12033270	[1,24619923]	12086046	12086046	minus	C	T	C	T	upstream;downstream	FBgn0207469	FBgn0207468		dist=100;dist=163
926	1298	5708	1298	scaffold_12875	13626433	SF12_MullerC	12047222	A	T	9516.94	A	T	375	13	79	31	52	35	51	55	58	9507.94	A	T	375	13	79	31	52	35	51	55	58	1998.42	A	T	76	0	45	31	0	2121.42	A	T	79	0	48	31	0	13	79	31	52	35	51	55	58	0.000467395	0.752689	0.31452	1.23e-07	0.141304	0.373494	0.406977	0.486726	111.65	A	T	145	42	3	43	6	46	2	111.65	A	T	145	42	3	43	6	46	2	42	3	43	6	46	2	0.489528	0.268228	0.670529	0.933333	0.877551	0.958333	T	A	T	CH940648	6985150	12448501	[1,25281395]	12047222	[1,24619923]	12099956	12099956	minus	A	T	A	T	intergenic	FBgn0209126	FBgn0209127		dist=1507;dist=9716
927	1299	3230	1299	scaffold_12875	13601964	SF12_MullerC	12070453	A	C	8992.94	A	C	385	9	91	24	54	41	56	49	61	8784.94	A	C	383	9	91	24	53	41	54	49	61	1434.42	A	C	72	0	48	23	0	1505.42	A	C	77	0	52	24	0	9	91	24	53.5	41	55	49	61	0.000352301	0.117189	0.888098	4.42e-09	0.09	0.309677	0.427083	0.445455	5383.02	A	C	137	0	46	0	49	3	39	5247.15	A	C	136	0	46	0	48	3	39	0	46	0	48.5	3	39	1	0.0977188	0.104615	0	0	0.0714286	C	A	C	CH940648	7009619	12472970	[1,25281395]	12070453	[1,24619923]	12123287	12123287	minus	G	T	G	T	intergenic	FBgn0209124	FBgn0207471		dist=11458;dist=5179
928	1300	2314	1300	scaffold_12875	13576745	SF12_MullerC	12093575	A	C	8819.95	A	C	365	7	79	33	49	28	57	44	66	8698.96	A	C	364	7	79	33	48	28	57	44	66	875.42	A	C	50	0	25	24	0	1017.42	A	C	55	0	31	24	0	7	79	33	48.5	28	57	44	66	6.07e-07	0.335701	0.369736	2.12e-07	0.0813953	0.404908	0.329412	0.4	6830.16	A	C	171	0	57	1	65	4	42	6733.16	A	C	171	0	57	0	67	4	42	0	57	0.5	66	4	42	1	0.0262743	0.036909	0	0.0075188	0.0869565	C	A	C	CH940648	7034838	12498189	[1,25281395]	12093575	[1,24619923]	12146489	12146489	minus	G	T	G	T	exonic	FBgn0209123				nonsynonymous SNV	FBgn0209123:FBtr0237934:exon4:c.G576T:p.L192F
929	1301	1853	1301	scaffold_12875	13564349	SF12_MullerC	12106251	A	T	7600.94	A	T	341	10	76	27	44	29	53	52	50	7597.94	A	T	341	10	76	27	44	29	53	52	50	1347.42	A	T	71	0	45	23	0	1376.42	A	T	73	0	45	25	0	10	76	27	44	29	53	52	50	0.000132351	0.739883	0.0375077	5.07e-09	0.116279	0.380282	0.353659	0.509804	6021.13	A	T	160	0	49	0	66	5	36	5952.13	A	T	158	0	48	0	65	5	36	0	48.5	0	65.5	5	36	1	0.00704927	0.0180545	0	0	0.121951	T	A	T	CH940648	7047234	12510585	[1,25281395]	12106251	[1,24619923]	12159346	12159346	minus	A	T	A	T	exonic	FBgn0209122				nonsynonymous SNV	FBgn0209122:FBtr0237933:exon3:c.A375T:p.K125N
930	1302	4636	1302	scaffold_12875	13561478	SF12_MullerC	12109271	A	C	8725.94	A	C	384	11	85	23	49	37	55	60	64	8675.94	A	C	384	11	85	23	49	37	54	60	64	1099.42	A	C	61	0	36	24	0	1180.42	A	C	62	0	37	24	0	11	85	23	49	37	54.5	60	64	0.00166104	0.326559	0.270832	2.93e-09	0.114583	0.319444	0.404372	0.483871	5141.97	A	C	157	4	47	19	45	6	35	5140.97	A	C	157	4	47	19	45	6	35	4	47	19	45	6	35	0.00439589	0.101148	0.331773	0.0784314	0.296875	0.146341	C	A	C	CH940648	7050105	12513456	[1,25281395]	12109271	[1,24619923]	12162367	12162367	minus	G	T	G	T	intronic	FBgn0209121
931	1303	3231	1303	scaffold_12875	13552816	SF12_MullerC	12117954	T	C	8120.94	T	C	367	9	70	23	55	38	59	55	52	8158.94	T	C	366	9	70	23	55	39	58	55	52	1201.42	T	C	54	0	42	12	0	1399.42	T	C	61	0	48	12	0	9	70	23	55	38.5	58.5	55	52	0.00559734	0.201703	0.120493	8.67e-09	0.113924	0.294872	0.396907	0.514019	4729.2	T	C	152	6	49	4	48	10	32	4720.2	T	C	152	6	49	4	48	10	32	6	49	4	48	10	32	0.742691	0.0410342	0.10467	0.109091	0.0769231	0.238095	C	T	C	CH940648	7058767	12522118	[1,25281395]	12117954	[1,24619923]	12171253	12171253	minus	G	A	G	A	exonic	FBgn0283396				synonymous SNV	FBgn0283396:FBtr0436618:exon1:c.C615T:p.H205H
932	1304	2269	1304	scaffold_12875	13478145	SF12_MullerC	12195938	C	A	8566.94	C	A	372	9	84	31	46	39	56	47	60	8375.94	C	A	370	9	83	31	46	39	56	47	59	1008.42	C	A	59	0	34	25	0	1063.42	C	A	60	0	35	24	0	9	83.5	31	46	39	56	47	59.5	3.4e-06	1	0.775694	4.17e-08	0.0972973	0.402597	0.410526	0.441315	7167.13	C	A	175	1	63	0	69	5	36	7117.13	C	A	174	1	62	0	69	5	36	1	62.5	0	69	5	36	0.477273	0.00612296	0.0340774	0.015748	0	0.121951	A	C	A	CH940648	7133438	12596789	[1,25281395]	12195938	[1,24619923]	12248986	12248986	minus	T	G	T	G	UTR3	FBgn0207478			FBtr0236263:c.*37A>C
933	1305	306	1305	scaffold_12875	13420239	SF12_MullerC	12248321	T	C	9085.94	T	C	363	9	70	26	56	36	49	56	61	9223.94	T	C	366	9	71	26	57	36	49	56	62	968.42	T	C	48	0	22	26	0	1097.42	T	C	50	0	25	25	0	9	70.5	26	56.5	36	49	56	61.5	0.00210363	0.199913	0.479252	8.01e-08	0.113208	0.315152	0.423529	0.476596	2329.92	T	C	134	13	28	21	34	32	5	2310.92	T	C	131	13	27	21	34	30	5	13	27.5	21	34	31	5	0.527369	4.8e-06	2.11e-06	0.320988	0.381818	0.861111	C	T	C	CH940648	7191344	12654695	[1,25281395]	12248321	[1,24619923]	12301386	12301386	minus	G	A	G	A	intronic	FBgn0209111
934	1306	867	1306	scaffold_12875	13350747	SF12_MullerC	12311439	T	C	8516.94	T	C	359	8	78	31	48	36	57	45	55	8507.94	T	C	358	8	78	30	48	36	57	45	55	835.42	T	C	46	0	26	19	0	890.42	T	C	51	0	26	22	0	8	78	30.5	48	36	57	45	55	1.26e-05	1	0.385724	3.93e-08	0.0930233	0.388535	0.387097	0.45	5721.27	T	C	157	0	52	4	51	9	41	5660.27	T	C	157	0	51	4	51	9	41	0	51.5	4	51	9	41	0.118548	0.138215	0.00109388	0	0.0727273	0.18	C	T	C	CH940648	7260836	12724187	[1,25281395]	12311439	[1,24619923]	12364607	12364607	minus	G	A	G	A	exonic	FBgn0209104				synonymous SNV	FBgn0209104:FBtr0237915:exon3:c.G528A:p.K176K
935	1307	2696	1307	scaffold_12875	13223978	SF12_MullerC	12437318	G	T	8267.94	G	T	343	12	61	27	49	32	48	62	52	8301.94	G	T	344	12	61	27	48	32	49	62	53	1514.42	G	T	53	0	35	17	0	1661.42	G	T	56	0	38	18	0	12	61	27	48.5	32	48.5	62	52.5	0.00881897	0.623639	0.0581207	1.42e-07	0.164384	0.357616	0.397516	0.541485	2329.92	G	T	157	15	26	44	19	31	21	2114.92	G	T	153	15	21	44	19	31	21	15	23.5	44	19	31	21	0.0021843	0.325648	0.0577662	0.38961	0.698413	0.596154	T	G	T	CH940648	7387605	12850956	[1,25281395]	12437318	[1,24619923]	12493889	12493889	minus	A	C	A	C	UTR5	FBgn0209088			FBtr0442487:c.-15A>C
938	1308	2910	1308	scaffold_12875	13216947	SF12_MullerC	12444866	T	C	9335.94	T	C	376	9	79	18	72	25	58	54	59	9323.94	T	C	376	9	80	18	72	25	58	54	58	1226.42	T	C	68	0	40	28	0	1321.42	T	C	72	0	42	29	0	9	79.5	18	72	25	58	54	58.5	0.0936169	0.15894	0.0123929	2.88e-09	0.101695	0.2	0.301205	0.48	5930.11	T	C	167	1	55	6	68	4	32	5884.11	T	C	167	1	55	6	68	4	32	1	55	6	68	4	32	0.237846	0.72602	0.0747435	0.0178571	0.0810811	0.111111	C	T	C	CH940648	7394636	12857987	[1,25281395]	12444866	[1,24619923]	12501417	12501417	minus	G	A	G	A	UTR5	FBgn0209088			FBtr0442487:c.-7046G>A
939	1309	4592	1309	scaffold_12875	13014017	SF12_MullerC	12642909	G	A	7851.9	G	A	353	6	96	26	53	21	49	45	57	8168.9	G	A	354	6	96	26	53	21	49	45	58	645.42	G	A	48	0	22	25	0	863.42	G	A	56	0	29	25	0	6	96	26	53	21	49	45	57.5	2.72e-06	0.727152	0.0803609	1.45e-10	0.0588235	0.329114	0.3	0.439024	5416.16	G	A	175	9	48	2	63	11	38	5307.16	G	A	169	8	46	2	61	11	37	8.5	47	2	62	11	37.5	0.0428307	0.00203272	0.321247	0.153153	0.03125	0.226804	A	G	A	CH940648	7597566	13060917	[1,25281395]	12642909	[1,24619923]	12697826	12697826	minus	T	C	T	C	intergenic	FBgn0209083	FBgn0013111		dist=29785;dist=26682
940	1310	2069	1310	scaffold_12875	13011848	SF12_MullerC	12645072	A	G	7656.7	A	G	333	6	80	19	47	39	43	41	56	7632.04	A	G	336	6	83	19	47	39	43	41	56	1077.42	A	G	65	0	32	32	0	1038.42	A	G	62	0	31	30	0	6	81.5	19	47	39	43	41	56	0.000330301	0.027401	0.546711	2.1e-08	0.0685714	0.287879	0.47561	0.42268	5085.13	A	G	131	0	43	0	43	6	39	5138.13	A	G	131	0	43	0	43	6	39	0	43	0	43	6	39	1	0.0262792	0.0262792	0	0	0.133333	G	A	G	CH940648	7599735	13063086	[1,25281395]	12645072	[1,24619923]	12700005	12700005	minus	C	T	C	T	intergenic	FBgn0209083	FBgn0013111		dist=27616;dist=28851
942	1311	4160	1311	scaffold_12875	12819487	SF12_MullerC	12833220	T	A	8138.94	T	A	372	12	84	35	54	37	38	52	60	8020.94	T	A	368	12	84	35	54	36	37	52	58	1203.42	T	A	72	0	40	32	0	1209.42	T	A	70	0	40	30	0	12	84	35	54	36.5	37.5	52	59	3.77e-05	0.268003	0.880832	7.54e-08	0.125	0.393258	0.493243	0.468468	5947.96	T	A	137	0	36	0	66	2	33	5783.02	T	A	137	0	37	0	66	2	32	0	36.5	0	66	2	32.5	1	0.113333	0.232298	0	0	0.057971	A	T	A	CH940648	7792096	13255447	[1,25281395]	12833220	[1,24619923]	12914988	12914988	minus	T	A	T	A	upstream	FBgn0207514	FBgn0209070		dist=133
943	1312	6261	1312	scaffold_12875	12725177	SF12_MullerC	12918860	C	G	9175.94	C	G	392	9	92	24	66	33	50	56	61	9178.94	C	G	391	9	92	24	66	33	50	55	61	1297.42	C	G	70	0	42	26	0	1367.42	C	G	73	0	44	28	0	9	92	24	66	33	50	55.5	61	0.00184132	0.0763359	0.312262	1.36e-10	0.0891089	0.266667	0.39759	0.476395	3231.92	C	G	161	23	30	17	40	15	18	3304.92	C	G	164	23	30	18	42	15	18	23	30	17.5	41	15	18	0.174011	0.177908	1	0.433962	0.299145	0.454545	G	C	G	CH940648	7886406	13349757	[1,25281395]	12918860	[1,24619923]	13000907	13000907	minus	C	G	C	G	intergenic	FBgn0207529	FBgn0209062		dist=4802;dist=1808
944	1313	3978	1313	scaffold_12875	12677946	SF12_MullerC	12966381	G	C	8633.94	G	C	384	13	78	25	56	39	51	63	59	8370.94	G	C	383	13	78	25	56	39	51	63	58	1360.42	G	C	87	0	45	40	0	1568.42	G	C	94	0	51	40	0	13	78	25	56	39	51	63	58.5	0.0102451	0.113847	0.214244	9.17e-09	0.142857	0.308642	0.433333	0.518519	6021.65	G	C	173	8	50	5	63	11	34	5926.09	G	C	172	8	50	5	62	11	34	8	50	5	62.5	11	34	0.378981	0.0249606	0.204243	0.137931	0.0740741	0.244444	C	G	C	CH940648	7933637	13396988	[1,25281395]	12966381	[1,24619923]	13048363	13048363	minus	G	C	G	C	intergenic	FBgn0207530	FBgn0209060		dist=4336;dist=9189
945	1314	1825	1314	scaffold_12875	12640822	SF12_MullerC	13005342	C	G	8562.94	C	G	368	13	79	20	63	34	53	54	51	8556.94	C	G	368	13	79	20	63	34	53	54	51	855.42	C	G	57	0	28	29	0	894.42	C	G	62	0	29	32	0	13	79	20	63	34	53	54	51	0.121359	0.0476987	0.109518	3.19e-08	0.141304	0.240964	0.390805	0.514286	7069.13	C	G	177	0	58	0	71	5	43	7051.13	C	G	179	0	58	0	73	5	43	0	58	0	72	5	43	1	0.00898479	0.0168965	0	0	0.104167	G	C	G	CH940648	7970761	13434112	[1,25281395]	13005342	[1,24619923]	13087813	13087813	minus	C	G	C	G	intergenic	FBgn0209057	FBgn0207531		dist=7614;dist=3850
946	1315	3094	1315	scaffold_12875	12627848	SF12_MullerC	13018901	T	C	10811.9	T	C	388	11	86	29	59	31	59	49	62	10813.9	T	C	387	11	86	29	59	31	59	49	62	1378.42	T	C	62	0	32	30	0	1403.42	T	C	63	0	33	30	0	11	86	29	59	31	59	49	62	0.000566004	0.874811	0.192704	1.2e-07	0.113402	0.329545	0.344444	0.441441	5259.95	T	C	161	4	47	16	41	11	41	5255.95	T	C	161	4	47	15	41	11	41	4	47	15.5	41	11	41	0.0117435	0.50637	0.091606	0.0784314	0.274336	0.211538	C	T	C	CH940648	7983735	13447086	[1,25281395]	13018901	[1,24619923]	13101212	13101212	minus	G	A	G	A	exonic	FBgn0209056				unknown	UNKNOWN
947	1316	3570	1316	scaffold_12875	12627842	SF12_MullerC	13018907	A	C	10809.9	A	C	396	12	88	32	56	31	60	51	64	10811.9	A	C	395	12	88	32	56	31	60	51	64	1343.42	A	C	60	0	30	30	0	1368.42	A	C	61	0	31	30	0	12	88	32	56	31	60	51	64	0.000115705	0.756929	0.152938	1.9e-07	0.12	0.363636	0.340659	0.443478	4960.93	A	C	148	4	42	16	38	10	37	4957.93	A	C	148	4	42	15	38	10	37	4	42	15.5	38	10	37	0.0116549	0.370137	0.145681	0.0869565	0.28972	0.212766	C	A	C	CH940648	7983741	13447092	[1,25281395]	13018907	[1,24619923]	13101218	13101218	minus	G	T	G	T	exonic	FBgn0209056				unknown	UNKNOWN
948	1317	6019	1317	scaffold_12875	12616632	SF12_MullerC	13032276	C	T	7639.94	C	T	353	8	77	26	44	36	45	56	58	7645.94	C	T	352	8	77	26	44	36	45	56	57	708.42	C	T	43	0	23	19	0	872.42	C	T	48	0	28	19	0	8	77	26	44	36	45	56	57.5	3.63e-05	0.408813	0.561942	9.16e-10	0.0941176	0.371429	0.444444	0.493392	4957.92	C	T	179	10	50	18	43	10	44	4965.92	C	T	179	10	50	18	43	10	44	10	50	18	43	10	44	0.130932	0.196447	0.810453	0.166667	0.295082	0.185185	T	C	T	CH940648	7994951	13458302	[1,25281395]	13032276	[1,24619923]	13114643	13114643	minus	A	G	A	G	exonic	FBgn0207532				synonymous SNV	FBgn0207532:FBtr0434039:exon2:c.T1788C:p.N596N
949	1318	5658	1318	scaffold_12875	12526938	SF12_MullerC	13127983	A	T	8767.94	A	T	366	15	81	21	58	25	59	57	49	8806.94	A	T	366	15	81	21	58	25	60	57	49	1100.42	A	T	86	0	37	48	0	1063.42	A	T	84	0	36	47	0	15	81	21	58	25	59.5	57	49	0.0913418	0.730081	0.000761587	1.32e-08	0.15625	0.265823	0.295858	0.537736	2865.92	A	T	145	18	33	25	31	15	22	2839.92	A	T	144	18	33	25	31	15	21	18	33	25	31	15	21.5	0.429956	0.830922	0.659919	0.352941	0.446429	0.410959	T	A	T	CH940648	8084645	13547996	[1,25281395]	13127983	[1,24619923]	13208655	13208655	minus	A	T	A	T	intronic	FBgn0207537
950	1319	1026	1319	scaffold_12875	12513786	SF12_MullerC	13141285	T	C	8615.94	T	C	379	13	79	21	63	31	57	60	54	8570.94	T	C	379	13	79	21	63	31	57	60	54	829.42	T	C	45	0	24	20	0	864.42	T	C	45	0	25	19	0	13	79	21	63	31	57	60	54	0.0856016	0.184001	0.0156268	6e-09	0.141304	0.25	0.352273	0.526316	6354.13	T	C	175	0	56	1	64	8	46	6337.13	T	C	170	0	55	1	63	8	43	0	55.5	1	63.5	8	44.5	1	0.0102388	0.00213774	0	0.0155039	0.152381	C	T	C	CH940648	8097797	13561148	[1,25281395]	13141285	[1,24619923]	13222119	13222119	minus	G	A	G	A	intronic	FBgn0207537
951	1320	2287	1320	scaffold_12875	12507950	SF12_MullerC	13147256	G	A	8684.94	G	A	382	13	85	24	55	41	44	59	61	8747.94	G	A	380	13	84	24	55	40	44	59	61	880.42	G	A	50	0	29	20	0	969.42	G	A	57	0	33	23	0	13	84.5	24	55	40.5	44	59	61	0.00872707	0.0260265	0.887135	1.98e-08	0.133333	0.303797	0.47929	0.491667	2921.92	G	A	171	25	30	26	37	35	18	2912.92	G	A	171	25	29	26	37	35	18	25	29.5	26	37	35	18	0.711062	0.00932836	0.0352517	0.458716	0.412698	0.660377	A	G	A	CH940648	8103633	13566984	[1,25281395]	13147256	[1,24619923]	13228143	13228143	minus	T	C	T	C	intronic	FBgn0207537
952	1321	2360	1321	scaffold_12875	12381743	SF12_MullerC	13276421	A	G	8330.94	A	G	369	11	71	30	53	36	58	54	55	8363.94	A	G	369	11	71	30	53	36	58	54	55	1251.42	A	G	70	0	40	30	0	1349.42	A	G	73	0	42	31	0	11	71	30	53	36	58	54	55	0.00104234	0.876336	0.120496	1.09e-07	0.134146	0.361446	0.382979	0.495413	5884.14	A	G	176	4	56	0	68	10	35	6270.33	A	G	176	4	54	0	70	10	35	4	55	0	69	10	35	0.0426627	4.69e-05	0.0394807	0.0677966	0	0.222222	G	A	G	CH940648	8229840	13693191	[1,25281395]	13276421	[1,24619923]	13357435	13357435	minus	C	T	C	T	exonic	FBgn0207546				synonymous SNV	FBgn0207546:FBtr0433799:exon2:c.G72A:p.S24S,FBgn0207546:FBtr0435457:exon2:c.G186A:p.S62S,FBgn0207546:FBtr0438724:exon2:c.G327A:p.S109S,FBgn0207546:FBtr0440872:exon2:c.G72A:p.S24S,FBgn0207546:FBtr0441047:exon2:c.G327A:p.S109S,FBgn0207546:FBtr0441847:exon2:c.G327A:p.S109S,FBgn0207546:FBtr0442147:exon2:c.G327A:p.S109S
953	1322	1134	1322	scaffold_12875	12361884	SF12_MullerC	13296207	T	G	6419.94	T	G	338	17	71	26	46	34	54	54	36	6717.94	T	G	342	17	72	26	46	34	56	54	37	1672.42	T	G	93	0	54	38	0	1786.42	T	G	99	0	59	39	0	17	71.5	26	46	34	55	54	36.5	0.0197518	0.870115	0.00447768	2.32e-08	0.19209	0.361111	0.382022	0.596685	5770.13	T	G	162	0	54	2	62	7	37	5706.13	T	G	159	0	52	2	61	7	37	0	53	2	61.5	7	37	0.500147	0.0298734	0.00298302	0	0.0314961	0.159091	G	T	G	CH940648	8249699	13713050	[1,25281395]	13296207	[1,24619923]	13377134	13377134	minus	C	A	C	A	intronic	FBgn0207546
954	1323	5346	1323	scaffold_12875	12330530	SF12_MullerC	13327861	G	A	7970.94	G	A	370	10	75	31	49	48	47	51	59	7967.94	G	A	370	10	75	31	49	48	47	51	59	1187.42	G	A	59	0	38	21	0	1228.42	G	A	63	0	39	23	0	10	75	31	49	48	47	51	59	6.46e-05	0.129745	0.577326	1.62e-07	0.117647	0.3875	0.505263	0.463636	3110.92	G	A	160	21	30	25	39	21	23	3149.92	G	A	163	21	30	26	40	22	23	21	30	25.5	39.5	21.5	23	0.851716	0.336748	0.538347	0.411765	0.392308	0.483146	A	G	A	CH940648	8281053	13744404	[1,25281395]	13327861	[1,24619923]	13409062	13409062	minus	T	C	T	C	exonic	FBgn0207553				synonymous SNV	FBgn0207553:FBtr0236338:exon2:c.A2823G:p.Q941Q,FBgn0207553:FBtr0442625:exon3:c.A2823G:p.Q941Q
955	1324	1979	1324	scaffold_12875	12304671	SF12_MullerC	13355033	G	A	9968.94	G	A	374	12	85	30	58	28	52	53	56	9749.94	G	A	369	12	84	30	56	28	50	53	56	979.42	G	A	50	0	29	20	0	1232.42	G	A	57	0	32	25	0	12	84.5	30	57	28	51	53	56	0.000702266	1	0.0758197	1.7e-08	0.124352	0.344828	0.35443	0.486239	3144.92	G	A	168	18	31	33	41	28	17	3101.92	G	A	168	18	31	33	41	28	17	18	31	33	41	28	17	0.456058	0.0883591	0.0226029	0.367347	0.445946	0.622222	A	G	A	CH940648	8306912	13770263	[1,25281395]	13355033	[1,24619923]	13436165	13436165	minus	T	C	T	C	intergenic	FBgn0209025	FBgn0209028		dist=1663;dist=2462
956	1325	5598	1325	scaffold_12875	12253145	SF12_MullerC	13409962	A	G	8558.94	A	G	380	15	79	21	56	33	54	62	60	8507.94	A	G	383	15	79	23	57	33	54	62	60	947.42	A	G	69	0	35	32	0	1051.42	A	G	74	0	37	35	0	15	79	22	56.5	33	54	62	60	0.0628874	0.246864	0.0689278	8.1e-08	0.159574	0.280255	0.37931	0.508197	673.07	A	G	160	37	15	55	5	36	11	654	A	G	159	37	15	54	5	36	11	37	15	54.5	5	36	11	0.00653214	0.0537406	0.648894	0.711538	0.915966	0.765957	G	A	G	CH940648	8358438	13821789	[1,25281395]	13409962	[1,24619923]	13491240	13491240	minus	C	T	C	T	exonic	FBgn0207560				synonymous SNV	FBgn0207560:FBtr0236345:exon3:c.G1425A:p.E475E
957	1326	4894	1326	scaffold_12875	12252856	SF12_MullerC	13410251	G	A	9483.9	G	A	391	4	86	26	56	44	53	46	76	9402.9	G	A	391	4	86	26	56	44	53	46	76	762.42	G	A	62	0	22	40	0	785.42	G	A	63	0	23	40	0	4	86	26	56	44	53	46	76	1.75e-06	0.0671229	0.271023	2.8e-09	0.0444444	0.317073	0.453608	0.377049	1677.92	G	A	184	43	20	47	22	40	12	1657.92	G	A	185	44	20	47	22	40	12	43.5	20	47	22	40	12	1	0.313759	0.404942	0.685039	0.681159	0.769231	A	G	A	CH940648	8358727	13822078	[1,25281395]	13410251	[1,24619923]	13491529	13491529	minus	T	C	T	C	exonic	FBgn0207560				nonsynonymous SNV	FBgn0207560:FBtr0236345:exon3:c.A1714G:p.I572V
958	1327	4659	1327	scaffold_12875	12229980	SF12_MullerC	13430959	A	G	9274.94	A	G	359	10	89	24	52	26	53	47	58	9289.94	A	G	358	10	89	24	51	26	53	47	58	1453.42	A	G	72	0	47	24	0	1481.42	A	G	75	0	47	26	0	10	89	24	51.5	26	53	47	58	0.000471704	0.865535	0.128141	2.28e-08	0.10101	0.317881	0.329114	0.447619	6021.16	A	G	173	9	44	3	66	13	38	6036.16	A	G	174	9	43	3	67	13	38	9	43.5	3	66.5	13	38	0.0299637	0.000970436	0.341416	0.171429	0.0431655	0.254902	G	A	G	CH940648	8381603	13844954	[1,25281395]	13430959	[1,24619923]	13512412	13512412	minus	C	T	C	T	intronic	FBgn0207564
959	1328	6262	1328	scaffold_12875	12144015	SF12_MullerC	13507911	T	C	9072.94	T	C	384	10	91	20	59	37	47	49	71	9095.94	T	C	376	10	88	20	58	37	46	49	68	727.42	T	C	48	0	22	26	0	667.42	T	C	47	0	22	25	0	10	89.5	20	58.5	37	46.5	49	69.5	0.00812907	0.0137849	0.665916	1.25e-07	0.100503	0.254777	0.443114	0.413502	5135.16	T	C	142	5	45	1	55	4	30	5013.16	T	C	137	5	45	1	53	4	28	5	45	1	54	4	29	0.100297	0.063507	1	0.1	0.0181818	0.121212	C	T	C	CH940648	8467568	13930919	[1,25281395]	13507911	[1,24619923]	13592468	13592468	minus	G	A	G	A	exonic	FBgn0207569				synonymous SNV	FBgn0207569:FBtr0435646:exon5:c.C3408T:p.S1136S
960	1329	953	1329	scaffold_12875	12122893	SF12_MullerC	13528761	G	A	9480.9	G	A	366	3	91	19	64	29	52	44	64	9268.9	G	A	364	3	90	19	63	29	52	44	63	880.42	G	A	65	0	28	37	0	1016.42	G	A	68	0	30	37	0	3	90.5	19	63.5	29	52	44	63.5	7.04e-05	0.0863356	0.547095	3.01e-11	0.0320856	0.230303	0.358025	0.409302	5063.13	G	A	147	1	54	3	49	9	31	4992.13	G	A	148	1	53	3	51	9	31	1	53.5	3	50	9	31	0.3587	0.0264475	0.00157218	0.0183486	0.0566038	0.225	A	G	A	CH940648	8488690	13952041	[1,25281395]	13528761	[1,24619923]	13614743	13614743	minus	T	C	T	C	exonic	FBgn0209015				synonymous SNV	FBgn0209015:FBtr0444126:exon4:c.T1857C:p.C619C,FBgn0209015:FBtr0433958:exon5:c.T1857C:p.C619C,FBgn0209015:FBtr0439391:exon5:c.T1857C:p.C619C
961	1330	1143	1330	scaffold_12875	12113672	SF12_MullerC	13538261	T	C	8332.94	T	C	342	10	85	20	59	29	41	48	50	8339.94	T	C	342	10	85	20	59	29	41	48	50	845.42	T	C	58	0	24	34	0	891.42	T	C	59	0	25	34	0	10	85	20	59	29	41	48	50	0.0147682	0.0540911	0.350325	3.1e-09	0.105263	0.253165	0.414286	0.489796	6236.13	T	C	167	0	49	3	58	9	46	6236.13	T	C	167	0	49	3	58	9	46	0	49	3	58	9	46	0.252127	0.0652441	0.00306204	0	0.0491803	0.163636	C	T	C	CH940648	8497911	13961262	[1,25281395]	13538261	[1,24619923]	13624282	13624282	minus	G	A	G	A	exonic	FBgn0209014				synonymous SNV	FBgn0209014:FBtr0237822:exon2:c.G720A:p.A240A,FBgn0209014:FBtr0436501:exon3:c.G720A:p.A240A,FBgn0209014:FBtr0440162:exon3:c.G720A:p.A240A
962	1331	1254	1331	scaffold_12875	12033523	SF12_MullerC	13624400	A	G	9962.94	A	G	377	6	87	26	53	27	59	43	75	9903.01	A	G	376	6	87	26	53	27	58	43	75	1646.42	A	G	81	0	51	28	0	1699.42	A	G	82	0	52	28	0	6	87	26	53	27	58.5	43	75	9.01e-06	1	0.550392	1.55e-07	0.0645161	0.329114	0.315789	0.364407	6756.13	A	G	171	0	56	0	64	7	44	6740.13	A	G	170	0	56	0	63	7	44	0	56	0	63.5	7	44	1	0.00264243	0.00443992	0	0	0.137255	G	A	G	CH940648	8578060	14041411	[1,25281395]	13624400	[1,24619923]	13710495	13710495	minus	C	T	C	T	UTR5	FBgn0209009			FBtr0237817:c.-285C>T
963	1332	5247	1332	scaffold_12875	12024311	SF12_MullerC	13634090	A	T	7964.58	A	T	341	5	69	26	50	27	48	51	63	7872.27	A	T	338	5	68	26	49	26	48	51	63	1081.42	A	T	65	0	33	32	0	1164.42	A	T	65	0	34	31	0	5	68.5	26	49.5	26.5	48	51	63	3.59e-05	1	0.225379	9.63e-09	0.0680272	0.344371	0.355705	0.447368	5580.08	A	T	157	3	38	4	57	7	48	5575.08	A	T	157	3	38	4	57	7	48	3	38	4	57	7	48	1	0.345579	0.508617	0.0731707	0.0655738	0.127273	T	A	T	CH940648	8587272	14050623	[1,25281395]	13634090	[1,24619923]	13720331	13720331	minus	A	T	A	T	exonic	FBgn0209007				synonymous SNV	FBgn0209007:FBtr0237815:exon2:c.A183T:p.A61A,FBgn0209007:FBtr0440142:exon2:c.A183T:p.A61A,FBgn0209007:FBtr0444595:exon2:c.A183T:p.A61A
964	1333	5678	1333	scaffold_12875	11997313	SF12_MullerC	13663421	G	A	8866.94	G	A	344	9	80	20	58	23	43	48	63	8795.94	G	A	342	9	79	19	58	23	43	48	62	1324.42	G	A	78	0	42	33	0	1378.42	G	A	78	0	43	33	0	9	79.5	19.5	58	23	43	48	62.5	0.0130716	0.274096	0.270215	1.13e-07	0.101695	0.251613	0.348485	0.434389	2853.92	G	A	145	21	27	26	33	19	19	2798.92	G	A	144	21	27	26	32	19	19	21	27	26	32.5	19	19	1	0.678549	0.664475	0.4375	0.444444	0.5	A	G	A	CH940648	8614270	14077621	[1,25281395]	13663421	[1,24619923]	13748957	13748957	minus	T	C	T	C	exonic	FBgn0209005				synonymous SNV	FBgn0209005:FBtr0237813:exon4:c.T387C:p.T129T
965	1334	4375	1334	scaffold_12875	11994610	SF12_MullerC	13666207	A	T	9328.94	A	T	374	8	77	20	54	29	61	57	68	9321.94	A	T	374	8	77	20	54	29	61	57	68	1171.42	A	T	79	0	34	45	0	1205.42	A	T	79	0	35	44	0	8	77	20	54	29	61	57	68	0.00595234	0.497318	0.0501094	8.89e-09	0.0941176	0.27027	0.322222	0.456	6965.13	A	T	174	2	46	0	75	6	45	6968.13	A	T	175	2	47	0	74	6	45	2	46.5	0	74.5	6	45	0.152825	0.00383946	0.270368	0.0412371	0	0.117647	T	A	T	CH940648	8616973	14080324	[1,25281395]	13666207	[1,24619923]	13751965	13751965	minus	A	T	A	T	exonic	FBgn0207589				nonsynonymous SNV	FBgn0207589:FBtr0236374:exon1:c.T754A:p.S252T
966	1335	512	1335	scaffold_12875	11992161	SF12_MullerC	13668566	T	C	8818.94	T	C	360	9	86	17	60	37	43	50	57	8761.94	T	C	360	9	86	17	60	38	43	50	56	1054.42	T	C	75	0	32	43	0	1220.42	T	C	80	0	37	43	0	9	86	17	60	37.5	43	50	56.5	0.0312232	0.00142321	1	1.89e-09	0.0947368	0.220779	0.465839	0.469484	6472.13	T	C	176	0	54	0	68	12	41	6412.13	T	C	174	0	53	0	68	12	40	0	53.5	0	68	12	40.5	1	1.96e-05	9.38e-05	0	0	0.228571	C	T	C	CH940648	8619422	14082773	[1,25281395]	13668566	[1,24619923]	13754296	13754296	minus	G	A	G	A	exonic	FBgn0209004				synonymous SNV	FBgn0209004:FBtr0237812:exon2:c.G471A:p.E157E
967	1336	2428	1336	scaffold_12875	11853405	SF12_MullerC	13813522	A	G	8372.9	A	G	318	4	79	20	37	24	51	43	60	8285.9	A	G	318	4	79	20	37	24	51	43	60	1538.42	A	G	105	0	51	54	0	1715.42	A	G	109	0	54	54	0	4	79	20	37	24	51	43	60	4.52e-06	0.71392	0.211692	1.87e-09	0.0481928	0.350877	0.32	0.417476	6508.13	A	G	166	0	50	0	71	4	39	6520.13	A	G	166	0	50	0	71	4	39	0	50	0	71	4	39	1	0.0184943	0.0422675	0	0	0.0930233	G	A	G	CH940648	8758178	14221529	[1,25281395]	13813522	[1,24619923]	13901741	13901741	minus	C	T	C	T	exonic	FBgn0282311				synonymous SNV	FBgn0282311:FBtr0435323:exon1:c.G576A:p.E192E
968	1337	3670	1337	scaffold_12875	11842277	SF12_MullerC	13824963	C	T	7427.95	C	T	315	6	70	23	52	24	43	45	52	7296.95	C	T	314	6	69	23	52	24	42	45	52	677.42	C	T	51	0	22	29	0	742.42	C	T	56	0	24	29	0	6	69.5	23	52	24	42.5	45	52	0.000395637	0.480933	0.258386	1.29e-08	0.0794702	0.306667	0.360902	0.463918	3016.92	C	T	166	16	36	35	24	24	29	3073.92	C	T	167	16	37	35	24	24	29	16	36.5	35	24	24	29	0.0040182	0.184581	0.160347	0.304762	0.59322	0.45283	T	C	T	CH940648	8769306	14232657	[1,25281395]	13824963	[1,24619923]	13913026	13913026	minus	A	G	A	G	exonic	FBgn0207602				synonymous SNV	FBgn0207602:FBtr0236387:exon7:c.T1461C:p.R487R
969	1338	3824	1338	scaffold_12875	11835206	SF12_MullerC	13832049	G	A	9498.9	G	A	385	5	88	36	49	32	47	54	74	9235.9	G	A	384	5	88	36	48	32	47	54	74	757.42	G	A	66	0	25	40	0	903.42	G	A	69	0	29	40	0	5	88	36	48.5	32	47	54	74	2.01e-09	0.873817	0.884832	1.61e-10	0.0537634	0.426036	0.405063	0.421875	5304.09	G	A	143	3	42	5	51	7	34	5301.85	G	A	143	3	41	5	51	7	35	3	41.5	5	51	7	34.5	0.729215	0.3496	0.182659	0.0674157	0.0892857	0.168675	A	G	A	CH940648	8776377	14239728	[1,25281395]	13832049	[1,24619923]	13920131	13920131	minus	T	C	T	C	exonic	FBgn0208984				synonymous SNV	FBgn0208984:FBtr0440361:exon9:c.T1584C:p.Y528Y,FBgn0208984:FBtr0237791:exon10:c.T1584C:p.Y528Y,FBgn0208984:FBtr0433596:exon10:c.T1584C:p.Y528Y,FBgn0208984:FBtr0437170:exon10:c.T1584C:p.Y528Y,FBgn0208984:FBtr0437398:exon10:c.T1584C:p.Y528Y
970	1339	1368	1339	scaffold_12875	11813717	SF12_MullerC	13854127	T	C	7685.9	T	C	306	5	79	12	45	28	48	39	49	7583.9	T	C	305	5	78	12	45	28	49	39	48	1227.42	T	C	72	0	40	32	0	1230.42	T	C	70	0	38	32	0	5	78.5	12	45	28	48.5	39	48.5	0.0155294	0.0575494	0.340157	2.52e-09	0.0598802	0.210526	0.366013	0.445714	2484.92	T	C	160	25	36	27	24	31	14	2432.92	T	C	158	25	35	27	23	31	14	25	35.5	27	23.5	31	14	0.254705	0.144063	0.00584838	0.413223	0.534653	0.688889	C	T	C	CH940648	8797866	14261217	[1,25281395]	13854127	[1,24619923]	13941967	13941967	minus	G	A	G	A	exonic	FBgn0207609				synonymous SNV	FBgn0207609:FBtr0236394:exon1:c.C258T:p.I86I
971	1340	2215	1340	scaffold_12875	11769407	SF12_MullerC	13897549	A	G	8291.94	A	G	357	9	69	26	57	30	44	56	65	8298.94	A	G	356	9	69	26	56	30	44	56	65	1089.42	A	G	59	0	34	25	0	1098.42	A	G	62	0	34	27	0	9	69	26	56.5	30	44	56	65	0.00221146	0.316091	0.460358	1.93e-07	0.115385	0.315152	0.405405	0.46281	6008.13	A	G	159	0	59	0	54	4	40	5851.13	A	G	158	0	58	0	52	4	40	0	58.5	0	53	4	40	1	0.0391796	0.0319446	0	0	0.0909091	G	A	G	CH940648	8842176	14305527	[1,25281395]	13897549	[1,24619923]	13985720	13985720	minus	C	T	C	T	exonic	FBgn0208979				synonymous SNV	FBgn0208979:FBtr0237786:exon1:c.C346T:p.L116L
972	1341	5718	1341	scaffold_12875	11764896	SF12_MullerC	13902139	G	A	9032.94	G	A	362	7	78	23	63	32	49	44	65	9039.94	G	A	361	7	78	22	63	32	49	44	65	1034.42	G	A	64	0	31	32	0	1074.42	G	A	68	0	31	36	0	7	78	22.5	63	32	49	44	65	0.00374493	0.0696837	1	2.08e-07	0.0823529	0.263158	0.395062	0.40367	2747.92	G	A	174	38	25	37	36	25	13	2729.92	G	A	174	38	25	37	36	25	13	38	25	37	36	25	13	0.301323	0.159927	0.673381	0.603175	0.506849	0.657895	A	G	A	CH940648	8846687	14310038	[1,25281395]	13902139	[1,24619923]	13990307	13990307	minus	T	C	T	C	exonic	FBgn0208976				synonymous SNV	FBgn0208976:FBtr0237783:exon4:c.T1026C:p.T342T
973	1342	969	1342	scaffold_12875	11764521	SF12_MullerC	13902514	G	A	9763.9	G	A	335	1	72	21	48	38	37	38	80	9668.9	G	A	333	1	72	21	47	38	37	38	79	1585.42	G	A	63	0	36	27	0	1675.42	G	A	66	0	38	28	0	1	72	21	47.5	38	37	38	79.5	6.37e-07	0.017565	0.0153136	1.81e-08	0.0136986	0.306569	0.506667	0.323404	2981.92	G	A	151	23	41	18	32	25	11	2968.92	G	A	151	23	41	18	32	25	11	23	41	18	32	25	11	1	0.00418526	0.00171507	0.359375	0.36	0.694444	A	G	A	CH940648	8847062	14310413	[1,25281395]	13902514	[1,24619923]	13990682	13990682	minus	T	C	T	C	exonic	FBgn0208976				synonymous SNV	FBgn0208976:FBtr0237783:exon4:c.T651C:p.F217F
974	1343	1001	1343	scaffold_12875	11656227	SF12_MullerC	14015168	C	T	10308	C	T	387	7	86	19	67	29	59	47	71	10335	C	T	387	7	86	19	67	29	59	47	71	1150.42	C	T	68	0	36	32	0	1204.42	C	T	70	0	38	32	0	7	86	19	67	29	59	47	71	0.00979514	0.12805	0.3813	3.4e-08	0.0752688	0.22093	0.329545	0.398305	4412.2	C	T	144	8	47	3	47	17	21	4314.24	C	T	142	8	46	3	46	18	21	8	46.5	3	46.5	17.5	21	0.207019	2.39e-05	0.0019621	0.146789	0.0606061	0.454545	T	C	T	CH940648	8955356	14418707	[1,25281395]	14015168	[1,24619923]	14104169	14104169	minus	A	G	A	G	intronic	FBgn0207630
975	1344	4329	1344	scaffold_12875	11517689	SF12_MullerC	14162545	C	G	6160.94	C	G	364	24	70	34	50	46	35	70	35	6298.94	C	G	362	24	70	32	50	46	35	70	35	1221.42	C	G	54	0	37	17	0	1325.42	C	G	59	0	41	18	0	24	70	33	50	46	35	70	35	0.0532761	0.0418539	0.173874	8e-09	0.255319	0.39759	0.567901	0.666667	4977.13	C	G	148	2	46	1	52	5	41	4883.13	C	G	139	2	41	1	52	5	36	2	43.5	1	52	5	38.5	0.595866	0.0863727	0.256194	0.043956	0.0188679	0.114943	G	C	G	CH940648	9093894	14557245	[1,25281395]	14162545	[1,24619923]	14252462	14252462	minus	C	G	C	G	intergenic	FBgn0207641	FBgn0208958		dist=5036;dist=30216
976	1345	5581	1345	scaffold_12875	11493101	SF12_MullerC	14188820	G	A	5655.94	G	A	342	21	58	38	41	40	38	71	33	5618.94	G	A	342	21	58	38	41	40	38	71	33	1164.42	G	A	62	0	38	23	0	1256.42	G	A	66	0	40	24	0	21	58	38	41	40	38	71	33	0.00823775	0.750436	0.0221358	2.32e-08	0.265823	0.481013	0.512821	0.682692	4181.92	G	A	169	11	38	28	40	14	37	4085.92	G	A	165	11	37	27	39	14	36	11	37.5	27.5	39.5	14	36.5	0.0465448	0.174354	0.64473	0.226804	0.410448	0.277228	A	G	A	CH940648	9118482	14581833	[1,25281395]	14188820	[1,24619923]	14279298	14279298	minus	T	C	T	C	intronic	FBgn0207641
977	1346	587	1346	scaffold_12875	11492407	SF12_MullerC	14189514	T	C	5264.94	T	C	349	23	61	37	42	51	23	73	38	5240.94	T	C	348	23	61	38	42	51	22	73	38	1176.42	T	C	72	0	37	35	0	1214.42	T	C	73	0	37	35	0	23	61	37.5	42	51	22.5	73	38	0.00970342	0.00561386	0.630802	1.37e-07	0.27381	0.471698	0.693878	0.657658	5559.13	T	C	153	0	58	0	47	10	38	5537.13	T	C	153	0	58	0	47	10	38	0	58	0	47	10	38	1	0.00115971	0.000205337	0	0	0.208333	C	T	C	CH940648	9119176	14582527	[1,25281395]	14189514	[1,24619923]	14279992	14279992	minus	G	A	G	A	exonic	FBgn0207641				synonymous SNV	FBgn0207641:FBtr0236426:exon7:c.C1182T:p.G394G
978	1347	655	1347	scaffold_12875	11491744	SF12_MullerC	14190177	A	G	5642.94	A	G	338	13	67	30	37	54	38	66	33	5624.94	A	G	337	13	67	30	36	54	38	66	33	1086.42	A	G	53	0	32	19	0	1220.42	A	G	53	0	33	19	0	13	67	30	36.5	54	38	66	33	0.000215891	0.108776	0.295091	8.75e-12	0.1625	0.451128	0.586957	0.666667	5456.13	A	G	150	0	57	0	49	9	35	5440.13	A	G	150	0	57	0	49	9	35	0	57	0	49	9	35	1	0.00073706	0.000339474	0	0	0.204545	G	A	G	CH940648	9119839	14583190	[1,25281395]	14190177	[1,24619923]	14280655	14280655	minus	C	T	C	T	exonic	FBgn0207641				synonymous SNV	FBgn0207641:FBtr0236426:exon7:c.G1845A:p.E615E
979	1348	3296	1348	scaffold_12875	11488905	SF12_MullerC	14192899	T	C	4884.94	T	C	316	20	60	27	36	46	19	74	33	4877.94	T	C	314	20	60	27	36	46	18	74	33	965.42	T	C	65	0	35	27	0	1082.42	T	C	67	0	38	27	0	20	60	27	36	46	18.5	74	33	0.0313731	0.00121369	0.733246	2.04e-09	0.25	0.428571	0.713178	0.691589	6124.13	T	C	181	3	56	4	65	8	44	6049.13	T	C	180	3	56	4	64	8	43	3	56	4	64.5	8	43.5	1	0.124267	0.109801	0.0508475	0.0583942	0.15534	C	T	C	CH940648	9122678	14586029	[1,25281395]	14192899	[1,24619923]	14283421	14283421	minus	G	A	G	A	exonic	FBgn0207642				synonymous SNV	FBgn0207642:FBtr0441436:exon1:c.C93T:p.G31G
980	1349	2954	1349	scaffold_12875	11488747	SF12_MullerC	14193057	T	C	5369.94	T	C	334	15	53	30	28	55	35	72	45	5355.94	T	C	334	15	53	30	28	55	35	72	45	765.42	T	C	47	0	22	23	0	898.42	T	C	51	0	25	24	0	15	53	30	28	55	35	72	45	0.000737051	0.307839	1	1.69e-07	0.220588	0.517241	0.611111	0.615385	6124.76	T	C	161	0	57	4	55	3	41	6010.84	T	C	159	0	57	4	53	3	41	0	57	4	54	3	41	0.118507	1	0.0794719	0	0.0689655	0.0681818	C	T	C	CH940648	9122836	14586187	[1,25281395]	14193057	[1,24619923]	14283579	14283579	minus	G	A	G	A	intronic	FBgn0207642
981	1350	1409	1350	scaffold_12875	11486076	SF12_MullerC	14195839	T	C	5974.94	T	C	370	18	69	40	46	61	30	63	42	6017.94	T	C	370	18	69	40	46	61	30	63	42	1224.42	T	C	56	0	38	18	0	1382.42	T	C	60	0	40	20	0	18	69	40	46	61	30	63	42	0.000381513	0.00652118	0.372974	3.79e-08	0.206897	0.465116	0.67033	0.6	5617.13	T	C	154	0	55	4	60	5	29	5609.13	T	C	154	0	55	4	60	5	29	0	55	4	60	5	29	0.122965	0.268749	0.00670373	0	0.0625	0.147059	C	T	C	CH940648	9125507	14588858	[1,25281395]	14195839	[1,24619923]	14286390	14286390	minus	G	A	G	A	intergenic	FBgn0207643	FBgn0207642		dist=4246;dist=2124
982	1351	6263	1351	scaffold_12875	11481543	SF12_MullerC	14200962	C	T	6874.94	C	T	398	28	74	37	48	57	32	77	44	6823.94	C	T	398	28	75	37	48	57	31	77	44	1008.42	C	T	56	0	33	23	0	1051.42	C	T	56	0	34	22	0	28	74.5	37	48	57	31.5	77	44	0.0304911	0.00951166	1	6.36e-08	0.273171	0.435294	0.644068	0.636364	6581.16	C	T	184	7	56	3	66	6	46	6383.16	C	T	181	7	54	3	67	6	43	7	55	3	66.5	6	44.5	0.190251	0.163476	1	0.112903	0.0431655	0.118812	T	C	T	CH940648	9130040	14593391	[1,25281395]	14200962	[1,24619923]	14291630	14291630	minus	A	G	A	G	exonic	FBgn0207643				synonymous SNV	FBgn0207643:FBtr0236428:exon1:c.T288C:p.Y96Y
983	1352	3092	1352	scaffold_12875	11475758	SF12_MullerC	14205096	C	T	5985.94	C	T	356	23	67	35	44	61	29	63	34	5915.94	C	T	354	23	66	35	43	61	29	63	34	1035.42	C	T	64	0	31	33	0	1039.42	C	T	66	0	30	36	0	23	66.5	35	43.5	61	29	63	34	0.014822	0.00300962	0.757357	9.15e-08	0.256983	0.44586	0.677778	0.649485	6641.13	C	T	162	3	52	0	62	7	38	6438.16	C	T	159	3	56	0	60	7	32	3	54	0	61	7	35	0.109623	0.00136161	0.0915115	0.0526316	0	0.166667	T	C	T	CH940648	9135825	14599176	[1,25281395]	14205096	[1,24619923]	14295774	14295774	minus	A	G	A	G	intronic	FBgn0208956
984	1353	1310	1353	scaffold_12875	11474951	SF12_MullerC	14205911	G	A	6139.94	G	A	362	19	79	42	40	51	15	70	46	5994.94	G	A	361	19	78	42	40	51	15	70	46	1254.42	G	A	66	0	40	23	0	1450.42	G	A	68	0	42	23	0	19	78.5	42	40	51	15	70	46	1.51e-05	0.00120035	0.0225979	1.32e-09	0.194872	0.512195	0.772727	0.603448	6585.13	G	A	169	0	54	0	73	6	35	6488.13	G	A	168	0	54	0	71	6	35	0	54	0	72	6	35	1	0.00177965	0.00517357	0	0	0.146341	A	G	A	CH940648	9136632	14599983	[1,25281395]	14205911	[1,24619923]	14296589	14296589	minus	T	C	T	C	exonic	FBgn0208956				synonymous SNV	FBgn0208956:FBtr0237763:exon3:c.T213C:p.N71N,FBgn0208956:FBtr0434968:exon3:c.T294C:p.N98N
985	1354	547	1354	scaffold_12875	11474819	SF12_MullerC	14206043	G	T	5702.94	G	T	370	20	68	44	45	57	24	67	44	5672.94	G	T	369	20	67	44	45	57	24	67	44	979.42	G	T	54	0	32	16	0	1101.42	G	T	57	0	36	16	0	20	67.5	44	45	57	24	67	44	0.00029402	0.00768689	0.170951	8.82e-08	0.228571	0.494382	0.703704	0.603604	3544.92	G	T	158	7	51	18	41	19	21	3515.92	G	T	158	7	51	18	41	19	21	7	51	18	41	19	21	0.0230221	0.0954824	0.00014784	0.12069	0.305085	0.475	T	G	T	CH940648	9136764	14600115	[1,25281395]	14206043	[1,24619923]	14296721	14296721	minus	A	C	A	C	exonic	FBgn0208956				synonymous SNV	FBgn0208956:FBtr0237763:exon2:c.A135C:p.A45A,FBgn0208956:FBtr0434968:exon2:c.A216C:p.A72A
986	1355	1174	1355	scaffold_12875	11463359	SF12_MullerC	14214220	T	G	5633.94	T	G	346	19	56	38	35	59	23	81	34	5637.94	T	G	346	19	56	38	35	59	23	81	34	1001.42	T	G	52	0	24	28	0	1284.42	T	G	61	0	30	31	0	19	56	38	35	59	23	81	34	0.00124545	0.0128292	0.874081	1.35e-09	0.253333	0.520548	0.719512	0.704348	3413.92	T	G	170	20	43	26	38	25	15	3392.92	T	G	170	20	43	26	39	24	14	20	43	26	38.5	24.5	14.5	0.357106	0.0401405	0.00347267	0.31746	0.403101	0.628205	G	T	G	CH940648	9148224	14611575	[1,25281395]	14214220	[1,24619923]	14304721	14304721	minus	C	A	C	A	intronic	FBgn0208955
987	1356	3608	1356	scaffold_12875	11463353	SF12_MullerC	14214226	T	C	5484.94	T	C	342	20	54	35	33	60	24	80	35	5498.94	T	C	342	20	54	35	33	60	24	80	35	1039.42	T	C	54	0	25	29	0	1323.42	T	C	63	0	31	32	0	20	54	35	33	60	24	80	35	0.00343083	0.0179559	0.875333	1e-08	0.27027	0.514706	0.714286	0.695652	6709.13	T	C	175	3	61	2	66	5	35	6670.13	T	C	175	3	61	2	67	5	33	3	61	2	66.5	5	34	0.673367	0.0965739	0.151571	0.046875	0.0291971	0.128205	C	T	C	CH940648	9148230	14611581	[1,25281395]	14214226	[1,24619923]	14304727	14304727	minus	G	A	G	A	intronic	FBgn0208955
988	1357	3666	1357	scaffold_12875	11461683	SF12_MullerC	14215866	G	A	5359.94	G	A	368	24	55	41	44	62	31	80	31	5350.94	G	A	368	24	55	41	44	62	31	80	31	1277.42	G	A	68	0	46	22	0	1324.42	G	A	69	0	46	23	0	24	55	41	44	62	31	80	31	0.0252285	0.0152653	0.44629	1.33e-08	0.303797	0.482353	0.666667	0.720721	3952.92	G	A	173	15	41	25	40	21	31	3862.92	G	A	172	15	40	25	39	21	31	15	40.5	25	39.5	21	31	0.244563	0.851089	0.159819	0.27027	0.387597	0.403846	A	G	A	CH940648	9149900	14613251	[1,25281395]	14215866	[1,24619923]	14306362	14306362	minus	T	C	T	C	intronic	FBgn0207644
989	1358	2610	1358	scaffold_12875	11460086	SF12_MullerC	14217590	G	A	5610.94	G	A	360	19	67	42	44	51	27	68	41	5725.94	G	A	363	19	69	42	44	51	27	68	42	751.42	G	A	50	0	23	26	0	792.42	G	A	52	0	25	26	0	19	68	42	44	51	27	68	41.5	0.000241416	0.0404255	0.647599	2.54e-08	0.218391	0.488372	0.653846	0.621005	5795.52	G	A	150	0	46	1	56	4	40	5743.52	G	A	149	0	46	1	55	4	40	0	46	1	55.5	4	40	1	0.164261	0.0531276	0	0.0176991	0.0909091	A	G	A	CH940648	9151497	14614848	[1,25281395]	14217590	[1,24619923]	14308075	14308075	minus	T	C	T	C	intronic	FBgn0207644
990	1359	5788	1359	scaffold_12875	11460054	SF12_MullerC	14217622	T	C	7648.94	T	C	365	20	75	37	48	48	29	65	43	7861.94	T	C	369	20	77	37	49	47	30	65	44	1000.42	T	C	47	0	23	24	0	1045.42	T	C	49	0	24	24	0	20	76	37	48.5	47.5	29.5	65	43.5	0.00130412	0.0279331	0.879664	1.94e-08	0.208333	0.432749	0.616883	0.599078	5938.15	T	C	164	3	53	3	57	3	38	5857.14	T	C	163	3	53	3	56	3	37	3	53	3	56.5	3	37.5	1	0.686924	0.695217	0.0535714	0.0504202	0.0740741	C	T	C	CH940648	9151529	14614880	[1,25281395]	14217622	[1,24619923]	14308107	14308107	minus	G	A	G	A	intronic	FBgn0207644
991	1360	5163	1360	scaffold_12875	11459939	SF12_MullerC	14217737	A	G	6531.94	A	G	345	18	73	28	51	44	31	60	39	6636.94	A	G	345	18	73	28	51	44	31	60	39	724.42	A	G	43	0	24	19	0	815.42	A	G	46	0	25	20	0	18	73	28	51	44	31	60	39	0.0251519	0.00585291	0.876185	1.21e-08	0.197802	0.35443	0.586667	0.606061	6268.13	A	G	168	3	49	0	61	6	49	6237.13	A	G	168	3	49	0	61	6	49	3	49	0	61	6	49	0.0943896	0.00977003	0.490112	0.0576923	0	0.109091	G	A	G	CH940648	9151644	14614995	[1,25281395]	14217737	[1,24619923]	14308222	14308222	minus	C	T	C	T	intronic	FBgn0207644
992	1361	4788	1361	scaffold_12875	11459342	SF12_MullerC	14218334	T	G	5782.94	T	G	347	28	72	32	39	52	33	63	28	5749.94	T	G	347	28	72	32	39	52	33	63	28	755.42	T	G	38	0	24	13	0	847.42	T	G	39	0	25	13	0	28	72	32	39	52	33	63	28	0.0237481	0.0535236	0.272194	1.16e-08	0.28	0.450704	0.611765	0.692308	4613.92	T	G	172	13	45	19	49	14	32	4611.92	T	G	172	13	45	19	49	14	32	13	45	19	49	14	32	0.541141	0.834619	0.376504	0.224138	0.279412	0.304348	G	T	G	CH940648	9152241	14615592	[1,25281395]	14218334	[1,24619923]	14308819	14308819	minus	C	A	C	A	intronic	FBgn0207644
993	1362	781	1362	scaffold_12875	11458111	SF12_MullerC	14219541	A	G	6948.94	A	G	381	24	78	35	47	66	25	75	31	6867.94	A	G	378	24	77	35	46	66	25	74	31	1624.42	A	G	75	0	36	39	0	1804.42	A	G	79	0	40	39	0	24	77.5	35	46.5	66	25	74.5	31	0.00659356	0.000108591	0.874152	1.05e-11	0.236453	0.429448	0.725275	0.706161	6538.13	A	G	170	0	54	1	74	8	32	6541.13	A	G	170	0	54	1	74	8	32	0	54	1	74	8	32	1	0.0008591	0.000690874	0	0.0133333	0.2	G	A	G	CH940648	9153472	14616823	[1,25281395]	14219541	[1,24619923]	14310024	14310024	minus	C	T	C	T	exonic	FBgn0207644				synonymous SNV	FBgn0207644:FBtr0236429:exon5:c.G564A:p.L188L,FBgn0207644:FBtr0435469:exon5:c.G552A:p.L184L,FBgn0207644:FBtr0436824:exon5:c.G564A:p.L188L,FBgn0207644:FBtr0443388:exon5:c.G552A:p.L184L
994	1363	2047	1363	scaffold_12875	11451064	SF12_MullerC	14227433	G	A	5668.94	G	A	354	21	72	43	40	60	25	59	34	5680.94	G	A	354	21	72	43	40	60	25	59	34	598.42	G	A	36	0	17	16	0	767.42	G	A	39	0	20	19	0	21	72	43	40	60	25	59	34	7.76e-05	0.0172453	0.341638	2.66e-08	0.225806	0.518072	0.705882	0.634409	3897.41	G	A	128	3	43	8	39	9	26	4046.41	G	A	129	3	43	8	40	9	26	3	43	8	39.5	9	26	0.199186	0.410488	0.0252769	0.0652174	0.168421	0.257143	A	G	A	CH940648	9160519	14623870	[1,25281395]	14227433	[1,24619923]	14317961	14317961	minus	T	C	T	C	exonic	FBgn0208953				synonymous SNV	FBgn0208953:FBtr0237760:exon1:c.T345C:p.N115N
995	1364	274	1364	scaffold_12875	11435174	SF12_MullerC	14243880	G	A	6228.94	G	A	348	19	75	30	49	54	24	58	39	6196.94	G	A	348	19	75	30	49	54	24	58	39	1480.42	G	A	83	0	47	36	0	1576.42	G	A	82	0	49	33	0	19	75	30	49	54	24	58	39	0.0113792	0.000113879	0.208992	2.99e-08	0.202128	0.379747	0.692308	0.597938	2326.92	G	A	200	18	41	25	44	42	13	2350.92	G	A	199	17	42	24	43	42	13	17.5	41.5	24.5	43.5	42	13	0.574593	5.5e-06	8.12e-07	0.29661	0.360294	0.763636	A	G	A	CH940648	9176409	14639760	[1,25281395]	14243880	[1,24619923]	14334725	14334725	minus	T	C	T	C	intronic	FBgn0208952
996	1365	2005	1365	scaffold_12875	11393976	SF12_MullerC	14286428	T	A	5877.94	T	A	402	27	71	52	38	55	37	84	38	5643.94	T	A	396	27	67	52	38	55	36	85	36	950.42	T	A	63	0	28	34	0	976.42	T	A	64	0	28	34	0	27	69	52	38	55	36.5	84.5	37	5.63e-05	0.763381	0.190612	1.29e-09	0.28125	0.577778	0.601093	0.695473	3114.92	T	A	154	27	30	16	38	30	12	2976.92	T	A	151	27	30	15	37	30	12	27	30	15.5	37.5	30	12	0.0789916	7.46e-05	0.023416	0.473684	0.292453	0.714286	A	T	A	CH940648	9217607	14680958	[1,25281395]	14286428	[1,24619923]	14377108	14377108	minus	T	A	T	A	intronic	FBgn0208949
997	1366	3700	1366	scaffold_12875	11383050	SF12_MullerC	14297687	A	T	6180.94	A	T	351	21	69	26	45	46	30	75	39	6072.94	A	T	348	21	69	26	45	46	27	75	39	683.42	A	T	41	0	24	17	0	748.42	A	T	46	0	26	19	0	21	69	26	45	46	28.5	75	39	0.0812141	0.00275185	0.642191	1.69e-09	0.233333	0.366197	0.61745	0.657895	3466.92	A	T	160	20	43	16	31	22	25	3327.92	A	T	156	20	40	16	31	21	25	20	41.5	16	31	21.5	25	1	0.293306	0.164239	0.325203	0.340426	0.462366	T	A	T	CH940648	9228533	14691884	[1,25281395]	14297687	[1,24619923]	14388598	14388598	minus	A	T	A	T	exonic	FBgn0282619				synonymous SNV	FBgn0282619:FBtr0435501:exon2:c.A777T:p.I259I
998	1367	5393	1367	scaffold_12875	11350320	SF12_MullerC	14331055	A	C	5682.94	A	C	360	21	70	41	34	56	31	63	42	5589.94	A	C	359	21	70	41	34	56	31	63	41	1235.42	A	C	62	0	39	21	0	1359.42	A	C	67	0	44	21	0	21	70	41	34	56	31	63	41.5	4.67e-05	0.260655	0.553748	1.67e-07	0.230769	0.546667	0.643678	0.602871	4013.92	A	C	180	21	44	25	39	19	30	3963.92	A	C	179	21	44	24	38	19	30	21	44	24.5	38.5	19	30	0.464766	1	0.553328	0.323077	0.388889	0.387755	C	A	C	CH940648	9261263	14724614	[1,25281395]	14331055	[1,24619923]	14421759	14421759	minus	G	T	G	T	exonic	FBgn0208946				synonymous SNV	FBgn0208946:FBtr0237753:exon2:c.G531T:p.L177L
999	1368	440	1368	scaffold_12875	11343932	SF12_MullerC	14337499	T	A	6661.94	T	A	359	17	73	38	41	49	34	62	45	6661.94	T	A	359	17	73	38	41	49	34	62	45	1269.42	T	A	58	0	40	17	0	1330.42	T	A	60	0	42	17	0	17	73	38	41	49	34	62	45	6.87e-05	0.207327	1	2.02e-08	0.188889	0.481013	0.590361	0.579439	6249.13	T	A	170	1	60	0	65	13	31	6219.13	T	A	169	1	60	0	64	13	31	1	60	0	64.5	13	31	0.488	2.52e-06	3.58e-05	0.0163934	0	0.295455	A	T	A	CH940648	9267651	14731002	[1,25281395]	14337499	[1,24619923]	14428211	14428211	minus	T	A	T	A	exonic	FBgn0208944				synonymous SNV	FBgn0208944:FBtr0436972:exon7:c.T2442A:p.T814T
1000	1369	3219	1369	scaffold_12875	11324120	SF12_MullerC	14352564	G	A	5781.94	G	A	372	20	60	38	44	58	36	78	37	5732.94	G	A	371	20	60	38	43	58	36	78	37	1066.42	G	A	66	0	35	30	0	1068.42	G	A	64	0	35	28	0	20	60	38	43.5	58	36	78	37	0.00542774	0.0490025	0.383738	3.62e-09	0.25	0.466258	0.617021	0.678261	3054.92	G	A	163	20	35	27	36	25	19	3125.92	G	A	160	20	34	26	35	24	21	20	34.5	26.5	35.5	24.5	20	0.703965	0.238346	0.103767	0.366972	0.427419	0.550562	A	G	A	CH940648	9287463	14750814	[1,25281395]	14352564	[1,24619923]	14442520	14442520	minus	T	C	T	C	exonic	FBgn0208943				synonymous SNV	FBgn0208943:FBtr0237750:exon4:c.T1431C:p.S477S
1001	1370	3379	1370	scaffold_12875	11297218	SF12_MullerC	14379738	T	A	5748.94	T	A	361	21	66	37	38	62	34	66	36	5623.94	T	A	360	21	67	37	36	62	34	66	35	960.42	T	A	54	0	33	21	0	1062.42	T	A	57	0	36	21	0	21	66.5	37	37	62	34	66	35.5	0.000928882	0.0615571	1	2.1e-08	0.24	0.5	0.645833	0.650246	7068.45	T	A	161	0	52	0	57	4	48	7025.29	T	A	161	0	52	0	57	4	47	0	52	0	57	4	47.5	1	0.0486631	0.117754	0	0	0.0776699	A	T	A	CH940648	9314365	14777716	[1,25281395]	14379738	[1,24619923]	14469942	14469942	minus	T	A	T	A	exonic	FBgn0283304				nonsynonymous SNV	FBgn0283304:FBtr0436515:exon1:c.T180A:p.D60E
1002	1371	5666	1371	scaffold_12875	11278787	SF12_MullerC	14399098	C	T	5234.94	C	T	356	19	61	36	47	41	27	84	39	5218.94	C	T	354	18	60	36	47	41	27	84	39	1036.42	C	T	63	0	34	29	0	1100.42	C	T	65	0	35	30	0	18.5	60.5	36	47	41	27	84	39	0.00761982	0.0496302	0.27127	2.91e-10	0.234177	0.433735	0.602941	0.682927	1800.92	C	T	165	27	14	41	28	38	16	1808.92	C	T	165	27	14	40	28	38	16	27	14	40.5	28	38	16	0.544245	0.254724	0.661903	0.658537	0.591241	0.703704	T	C	T	CH940648	9332796	14796147	[1,25281395]	14399098	[1,24619923]	14489523	14489523	minus	A	G	A	G	intronic	FBgn0207654
1003	1372	6264	1372	scaffold_12875	11274164	SF12_MullerC	14401840	C	A	6181.94	C	A	345	24	78	24	41	55	34	56	32	5972.94	C	A	343	24	78	24	39	55	34	56	32	1057.42	C	A	70	0	35	33	0	1223.42	C	A	74	0	39	33	0	24	78	24	40	55	34	56	32	0.0779416	0.00336303	0.876756	3.18e-08	0.235294	0.375	0.617978	0.636364	6549.25	C	A	180	5	57	2	65	4	47	6493.34	C	A	179	5	59	2	64	4	45	5	58	2	64.5	4	46	0.266309	0.400184	1	0.0793651	0.0300752	0.08	A	C	A	CH940648	9337419	14800770	[1,25281395]	14401840	[1,24619923]	14492357	14492357	minus	T	G	T	G	intronic	FBgn0207654
1004	1373	2917	1373	scaffold_12875	11250222	SF12_MullerC	14426518	T	A	5798.94	T	A	331	16	65	21	40	41	27	76	45	5519.94	T	A	329	16	64	21	40	41	27	76	44	920.42	T	A	56	0	31	25	0	949.42	T	A	57	0	32	25	0	16	64.5	21	40	41	27	76	44.5	0.0812599	0.00464008	0.754615	1.49e-09	0.198758	0.344262	0.602941	0.630705	6219.21	T	A	154	0	52	0	63	3	35	6225.29	T	A	154	0	51	0	63	3	36	0	51.5	0	63	3	35.5	1	0.0532266	0.0752274	0	0	0.0779221	A	T	A	CH940648	9361361	14824712	[1,25281395]	14426518	[1,24619923]	14517011	14517011	minus	T	A	T	A	intronic	FBgn0207658
1005	1374	4217	1374	scaffold_12875	11243425	SF12_MullerC	14433401	C	T	6187.94	C	T	377	19	77	45	30	68	29	66	42	6088.94	C	T	376	19	76	44	30	68	28	66	44	1481.42	C	T	81	0	36	45	0	1256.42	C	T	86	0	40	46	0	19	76.5	44.5	30	68	28.5	66	43	1.89e-07	0.142921	0.142178	3.57e-09	0.198953	0.597315	0.704663	0.605505	5808.18	C	T	175	6	44	5	63	14	41	5746.75	C	T	178	10	43	5	63	14	42	8	43.5	5	63	14	41.5	0.235816	0.0108718	0.240599	0.15534	0.0735294	0.252252	T	C	T	CH940648	9368158	14831509	[1,25281395]	14433401	[1,24619923]	14523850	14523850	minus	A	G	A	G	intronic	FBgn0207657	FBgn0207658
1006	1375	3576	1375	scaffold_12875	11215602	SF12_MullerC	14462457	G	A	4971.94	G	A	342	23	64	42	30	47	23	74	38	4974.94	G	A	341	23	64	42	30	46	23	74	38	1048.42	G	A	52	0	34	18	0	1243.42	G	A	56	0	37	19	0	23	64	42	30	46.5	23	74	38	5.27e-05	0.384772	1	3.7e-08	0.264368	0.583333	0.669065	0.660714	1267.92	G	A	165	40	14	38	22	44	7	1209.92	G	A	165	40	13	38	22	44	7	40	13.5	38	22	44	7	0.233524	0.0087489	0.146345	0.747664	0.633333	0.862745	A	G	A	CH940648	9395981	14859332	[1,25281395]	14462457	[1,24619923]	14552629	14552629	minus	T	C	T	C	exonic	FBgn0207658				synonymous SNV	FBgn0207658:FBtr0439946:exon5:c.A2247G:p.S749S
1007	1376	1666	1376	scaffold_12875	11205104	SF12_MullerC	14472834	T	G	7378.94	T	G	370	24	72	42	45	47	32	71	37	7302.94	T	G	369	24	71	42	45	47	32	71	36	1259.42	T	G	59	0	29	30	0	1443.42	T	G	66	0	33	33	0	24	71.5	42	45	47	32	71	36.5	0.00122966	0.163183	0.358579	4.65e-09	0.251309	0.482759	0.594937	0.660465	6051.13	T	G	142	0	46	0	48	7	41	6301.13	T	G	146	0	49	0	49	7	41	0	47.5	0	48.5	7	41	1	0.0123547	0.0123547	0	0	0.145833	G	T	G	CH940648	9406479	14869830	[1,25281395]	14472834	[1,24619923]	14563006	14563006	minus	C	A	C	A	intronic	FBgn0208938
1008	1377	1410	1377	scaffold_12875	11203112	SF12_MullerC	14474874	A	G	6461.94	A	G	375	20	70	36	49	61	34	64	40	6464.94	A	G	374	20	70	35	49	61	34	64	40	1088.42	A	G	56	0	37	18	0	1300.42	A	G	66	0	42	24	0	20	70	35.5	49	61	34	64	40	0.00571399	0.00437104	0.769449	2.87e-08	0.222222	0.420118	0.642105	0.615385	4720.92	A	G	184	11	48	18	56	22	29	4676.92	A	G	183	11	47	18	56	22	29	11	47.5	18	56	22	29	0.527515	0.0326548	0.00670426	0.188034	0.243243	0.431373	G	A	G	CH940648	9408471	14871822	[1,25281395]	14474874	[1,24619923]	14565018	14565018	minus	C	T	C	T	exonic	FBgn0283274				synonymous SNV	FBgn0283274:FBtr0441420:exon1:c.C2139T:p.R713R
1009	1378	3099	1378	scaffold_12875	11202971	SF12_MullerC	14475015	A	G	6955.94	A	G	371	20	82	34	43	45	41	64	42	6920.94	A	G	370	20	81	33	43	45	41	64	42	1588.42	A	G	78	0	50	27	0	1827.42	A	G	87	0	55	30	0	20	81.5	33.5	43	45	41	64	42	0.000523732	0.347121	0.305818	1.77e-09	0.197044	0.437908	0.523256	0.603774	7513.9	A	G	181	0	62	0	67	3	49	7499.9	A	G	181	0	62	0	67	3	49	0	62	0	67	3	49	1	0.0807102	0.0919056	0	0	0.0576923	G	A	G	CH940648	9408612	14871963	[1,25281395]	14475015	[1,24619923]	14565159	14565159	minus	C	T	C	T	exonic	FBgn0283274				synonymous SNV	FBgn0283274:FBtr0441420:exon1:c.C1998T:p.I666I
1010	1379	3049	1379	scaffold_12875	11191820	SF12_MullerC	14486109	T	A	7407.94	T	A	332	16	69	31	49	45	34	52	34	7407.94	T	A	332	16	69	31	49	45	34	52	34	879.42	T	A	54	0	28	26	0	957.42	T	A	54	0	28	26	0	16	69	31	49	45	34	52	34	0.00570439	0.0264401	0.751705	2.74e-08	0.188235	0.3875	0.56962	0.604651	6223.04	T	A	158	0	58	0	51	3	45	6064.18	T	A	156	0	58	0	50	3	44	0	58	0	50.5	3	44.5	1	0.109977	0.0864985	0	0	0.0631579	A	T	A	CH940648	9419763	14883114	[1,25281395]	14486109	[1,24619923]	14576235	14576235	minus	T	A	T	A	UTR3	FBgn0207660			FBtr0236445:c.*95A>T
1011	1380	4249	1380	scaffold_12875	11168137	SF12_MullerC	14510066	C	G	6943.94	C	G	385	19	77	30	40	53	41	77	47	6943.94	C	G	383	19	77	30	39	53	41	75	47	1022.42	C	G	59	0	31	27	0	1112.42	C	G	61	0	34	27	0	19	77	30	39.5	53	41	76	47	0.00182341	0.114175	0.485769	3.47e-10	0.197917	0.431655	0.56383	0.617886	4824.92	C	G	156	5	45	14	50	8	34	4886.92	C	G	156	5	45	14	50	8	34	5	45	14	50	8	34	0.128652	0.809638	0.243181	0.1	0.21875	0.190476	G	C	G	CH940648	9443446	14906797	[1,25281395]	14510066	[1,24619923]	14599786	14599786	minus	C	G	C	G	intronic	FBgn0208933
1012	1381	1248	1381	scaffold_12875	11145611	SF12_MullerC	14532889	C	T	6822.94	C	T	377	22	77	38	40	55	37	64	42	6801.94	C	T	377	22	77	38	40	55	37	64	42	1346.42	C	T	63	0	40	23	0	1352.42	C	T	61	0	39	22	0	22	77	38	40	55	37	64	42	0.000387608	0.166071	1	2.72e-08	0.222222	0.487179	0.597826	0.603774	6414.13	C	T	166	0	55	0	60	7	43	6277.13	C	T	163	0	55	0	57	7	43	0	55	0	58.5	7	43	1	0.00358224	0.00438845	0	0	0.14	T	C	T	CH940648	9465972	14929323	[1,25281395]	14532889	[1,24619923]	14623009	14623009	minus	A	G	A	G	intronic	FBgn0208931
1013	1382	4148	1382	scaffold_12875	11112517	SF12_MullerC	14566952	A	C	7647.94	A	C	371	16	57	37	50	55	43	69	44	7647.94	A	C	371	16	57	37	50	55	43	69	44	1384.42	A	C	46	0	32	14	0	1568.42	A	C	52	0	36	16	0	16	57	37	50	55	43	69	44	0.00697392	0.0775447	0.486158	1.99e-07	0.219178	0.425287	0.561224	0.610619	5799.17	A	C	166	5	49	3	63	8	34	5799.17	A	C	166	5	49	3	63	8	34	5	49	3	63	8	34	0.464929	0.0218357	0.230454	0.0925926	0.0454545	0.190476	C	A	C	CH940648	9499066	14962417	[1,25281395]	14566952	[1,24619923]	14657522	14657522	minus	G	T	G	T	exonic	FBgn0207663				synonymous SNV	FBgn0207663:FBtr0236448:exon2:c.C1560A:p.A520A,FBgn0207663:FBtr0437869:exon3:c.C1560A:p.A520A
1014	1383	2034	1383	scaffold_12875	11109475	SF12_MullerC	14570002	A	C	6235.94	A	C	363	21	62	35	37	50	40	76	42	6198.94	A	C	362	21	62	35	37	50	40	76	41	942.42	A	C	57	0	30	27	0	1108.42	A	C	63	0	34	29	0	21	62	35	37	50	40	76	41.5	0.00417359	0.429854	0.201484	4.11e-08	0.253012	0.486111	0.555556	0.646809	6303.13	A	C	173	3	57	0	73	8	32	6241.13	A	C	174	3	57	0	73	8	32	3	57	0	73	8	32	0.0892759	0.000150287	0.0247938	0.05	0	0.2	C	A	C	CH940648	9502108	14965459	[1,25281395]	14570002	[1,24619923]	14660570	14660570	minus	G	T	G	T	exonic	FBgn0208927				synonymous SNV	FBgn0208927:FBtr0237734:exon1:c.G444T:p.A148A
1015	1384	1782	1384	scaffold_12875	11107147	SF12_MullerC	14572377	A	T	6126.94	A	T	342	17	60	23	46	59	36	63	38	6088.94	A	T	341	17	59	23	46	59	36	63	38	1138.42	A	T	67	0	35	32	0	1159.42	A	T	70	0	36	34	0	17	59.5	23	46	59	36	63	38	0.14091	0.000461514	1	7.6e-08	0.222222	0.333333	0.621053	0.623762	6281.13	A	T	162	0	51	0	69	5	36	6262.13	A	T	162	0	51	0	69	5	36	0	51	0	69	5	36	1	0.00612296	0.0152388	0	0	0.121951	T	A	T	CH940648	9504436	14967787	[1,25281395]	14572377	[1,24619923]	14662944	14662944	minus	A	T	A	T	exonic	FBgn0208926				nonsynonymous SNV	FBgn0208926:FBtr0237733:exon5:c.A2413T:p.M805L
1016	1385	2043	1385	scaffold_12875	11080010	SF12_MullerC	14600571	A	G	6176.94	A	G	318	15	64	31	27	56	32	56	37	6180.94	A	G	318	15	64	31	27	56	32	56	37	1318.42	A	G	53	0	31	22	0	1386.42	A	G	53	0	33	20	0	15	64	31	27	56	32	56	37	4.32e-05	0.232594	0.649366	3.69e-08	0.189873	0.534483	0.636364	0.602151	559.92	A	G	152	36	13	50	6	39	3	559.92	A	G	152	36	13	50	6	39	3	36	13	50	6	39	3	0.0439443	0.728308	0.0251314	0.734694	0.892857	0.928571	G	A	G	CH940648	9531573	14994924	[1,25281395]	14600571	[1,24619923]	14691133	14691133	minus	C	T	C	T	intergenic	FBgn0208923	FBgn0208924		dist=7304;dist=9378
1017	1386	3539	1386	scaffold_12875	11060125	SF12_MullerC	14621032	A	G	5718.94	A	G	341	18	68	45	29	49	32	61	39	5664.94	A	G	339	18	67	45	29	49	32	60	39	1111.42	A	G	64	0	37	26	0	1230.42	A	G	66	0	39	26	0	18	67.5	45	29	49	32	60.5	39	3.36e-07	1	1	5.17e-08	0.210526	0.608108	0.604938	0.60804	1062.92	A	G	137	29	13	35	13	39	8	1052.92	A	G	137	29	13	35	13	39	8	29	13	35	13	39	8	0.816297	0.323521	0.140484	0.690476	0.729167	0.829787	G	A	G	CH940648	9551458	15014809	[1,25281395]	14621032	[1,24619923]	14711846	14711846	minus	C	T	C	T	upstream	FBgn0282743			dist=839
1018	1387	2824	1387	scaffold_12875	11051643	SF12_MullerC	14629542	A	G	6694.94	A	G	335	21	64	32	39	52	34	63	30	6694.94	A	G	335	21	64	32	39	52	34	63	30	1225.42	A	G	57	0	28	29	0	1315.42	A	G	59	0	30	29	0	21	64	32	39	52	34	63	30	0.0106356	0.0766819	0.350507	8.08e-09	0.247059	0.450704	0.604651	0.677419	7437.25	A	G	170	0	55	0	75	3	36	7437.25	A	G	170	0	55	0	75	3	36	0	55	0	75	3	36	1	0.0380057	0.0681791	0	0	0.0769231	G	A	G	CH940648	9559940	15023291	[1,25281395]	14629542	[1,24619923]	14720514	14720514	minus	C	T	C	T	exonic	FBgn0207670				synonymous SNV	FBgn0207670:FBtr0436671:exon3:c.G2889A:p.A963A,FBgn0207670:FBtr0435002:exon4:c.G3156A:p.A1052A,FBgn0207670:FBtr0437580:exon4:c.G3156A:p.A1052A,FBgn0207670:FBtr0439304:exon4:c.G3156A:p.A1052A
1019	1388	2114	1388	scaffold_12875	11051640	SF12_MullerC	14629545	C	G	6689.94	C	G	342	20	66	34	39	52	37	62	32	6689.94	C	G	342	20	66	34	39	52	37	62	32	1225.42	C	G	58	0	28	30	0	1315.42	C	G	60	0	30	30	0	20	66	34	39	52	37	62	32	0.00247531	0.15551	0.360048	8.36e-09	0.232558	0.465753	0.58427	0.659574	5652.16	C	G	169	2	56	9	62	7	32	5627.16	C	G	169	2	56	9	62	7	32	2	56	9	62	7	32	0.109912	0.573027	0.0278865	0.0344828	0.126761	0.179487	G	C	G	CH940648	9559943	15023294	[1,25281395]	14629545	[1,24619923]	14720517	14720517	minus	C	G	C	G	exonic	FBgn0207670				nonsynonymous SNV	FBgn0207670:FBtr0436671:exon3:c.G2892C:p.L964F,FBgn0207670:FBtr0435002:exon4:c.G3159C:p.L1053F,FBgn0207670:FBtr0437580:exon4:c.G3159C:p.L1053F,FBgn0207670:FBtr0439304:exon4:c.G3159C:p.L1053F
1020	1389	1988	1389	scaffold_12875	11010928	SF12_MullerC	14671765	G	C	6991.94	G	C	384	28	72	34	41	43	46	77	43	7029.94	G	C	384	28	72	34	41	43	46	77	43	1013.42	G	C	54	0	33	20	0	1022.42	G	C	56	0	34	21	0	28	72	34	41	43	46	77	43	0.0250235	0.75456	0.0242777	9.71e-08	0.28	0.453333	0.483146	0.641667	5825.16	G	C	179	3	62	17	55	8	34	5802.16	G	C	179	3	62	17	55	8	34	3	62	17	55	8	34	0.00156349	0.644072	0.0228435	0.0461538	0.236111	0.190476	C	G	C	CH940648	9600655	15064006	[1,25281395]	14671765	[1,24619923]	14763137	14763137	minus	G	C	G	C	intronic	FBgn0207672
1021	1390	1222	1390	scaffold_12875	10967984	SF12_MullerC	14711422	T	C	8505.94	T	C	352	10	77	21	59	26	49	51	59	8509.94	T	C	352	10	77	21	59	26	49	51	59	863.44	T	C	41	0	32	9	0	1051.47	T	C	44	0	36	8	0	10	77	21	59	26	49	51	59	0.017032	0.295812	0.129956	8.3e-08	0.114943	0.2625	0.346667	0.463636	3795.92	T	C	181	12	48	35	30	24	27	3808.92	T	C	182	12	48	35	31	24	27	12	48	35	30.5	24	27	0.000103235	0.574925	0.0040747	0.2	0.534351	0.470588	C	T	C	CH940648	9643599	15106950	[1,25281395]	14711422	[1,24619923]	14803634	14803634	minus	G	A	G	A	exonic	FBgn0207675				synonymous SNV	FBgn0207675:FBtr0236460:exon1:c.C1644T:p.T548T
1022	1391	2307	1391	scaffold_12875	10964487	SF12_MullerC	14715294	A	G	7108.94	A	G	368	16	78	36	37	34	54	59	53	7071.94	A	G	367	16	77	36	37	34	54	59	53	976.42	A	G	55	0	31	22	0	1124.42	A	G	67	0	36	26	0	16	77.5	36	37	34	54	59	53	9.92e-06	0.202593	0.0631748	1.11e-07	0.171123	0.493151	0.386364	0.526786	3796.93	A	G	146	6	42	7	52	12	26	3712.93	A	G	144	6	42	7	50	12	26	6	42	7	51	12	26	1	0.0341277	0.0364716	0.125	0.12069	0.315789	G	A	G	CH940648	9647096	15110447	[1,25281395]	14715294	[1,24619923]	14807258	14807258	minus	C	T	C	T	exonic	FBgn0207677				synonymous SNV	FBgn0207677:FBtr0433696:exon4:c.G513A:p.V171V,FBgn0207677:FBtr0433911:exon4:c.G513A:p.V171V,FBgn0207677:FBtr0436796:exon4:c.G513A:p.V171V,FBgn0207677:FBtr0443884:exon4:c.G513A:p.V171V
1023	1392	2200	1392	scaffold_12875	10945005	SF12_MullerC	14726171	A	G	6222.94	A	G	324	17	67	31	40	25	39	61	41	6246.94	A	G	325	17	67	32	40	25	39	61	41	680.42	A	G	44	0	24	20	0	828.42	A	G	47	0	27	20	0	17	67	31.5	40	25	39	61	41	0.00171842	0.602396	0.0108958	5.11e-08	0.202381	0.440559	0.390625	0.598039	5742.16	A	G	178	6	46	4	66	16	39	5743.16	A	G	178	6	46	4	66	16	39	6	46	4	66	16	39	0.321989	0.000489586	0.0315597	0.115385	0.0571429	0.290909	G	A	G	CH940648	9666578	15129929	[1,25281395]	14726171	[1,24619923]	14818176	14818176	minus	C	T	C	T	exonic	FBgn0208913				synonymous SNV	FBgn0208913:FBtr0437820:exon3:c.C1875T:p.F625F
1024	1393	6265	1393	scaffold_12875	10891473	SF12_MullerC	14777126	C	A	7280.94	C	A	342	10	68	27	37	34	54	56	55	7526.94	C	A	342	10	69	27	37	34	54	56	55	605.42	C	A	34	0	17	16	0	844.42	C	A	43	0	23	20	0	10	68.5	27	37	34	54	56	55	9.79e-05	0.738072	0.115102	4.33e-08	0.127389	0.421875	0.386364	0.504505	677.18	C	A	164	40	13	57	4	37	12	698.47	C	A	167	39	13	59	5	38	12	39.5	13	58	4.5	37.5	12	0.00821334	0.0129891	1	0.752381	0.928	0.757576	A	C	A	CH940648	9720110	15183461	[1,25281395]	14777126	[1,24619923]	14869292	14869292	minus	T	G	T	G	UTR5	FBgn0207685			FBtr0434805:c.-163A>C;FBtr0443696:c.-163A>C
1025	1394	2061	1394	scaffold_12875	10796749	SF12_MullerC	14879620	C	G	8015.94	C	G	389	18	84	38	44	33	50	65	57	8173.94	C	G	389	18	84	38	44	33	50	65	57	1330.42	C	G	67	0	41	26	0	1288.42	C	G	68	0	40	28	0	18	84	38	44	33	50	65	57	4.47e-05	0.4337	0.064917	3.86e-08	0.176471	0.463415	0.39759	0.532787	1501.92	C	G	175	38	27	51	14	35	10	1570.92	C	G	187	38	27	55	16	41	10	38	27	53	15	38	10	0.0245583	1	0.0258626	0.584615	0.779412	0.791667	G	C	G	CH940648	9814834	15278185	[1,25281395]	14879620	[1,24619923]	14970673	14970673	minus	C	G	C	G	intronic	FBgn0207697
1026	1395	2994	1395	scaffold_12875	10750527	SF12_MullerC	14928701	T	C	8355.94	T	C	374	12	77	29	51	37	47	58	61	8316.94	T	C	373	12	77	29	50	37	47	58	61	1206.42	T	C	76	0	41	34	0	1289.42	T	C	78	0	44	34	0	12	77	29	50.5	37	47	58	61	0.000578472	0.424872	0.568589	6.1e-08	0.134831	0.36478	0.440476	0.487395	6109.13	T	C	162	1	54	4	61	5	37	6084.13	T	C	161	1	53	4	61	5	37	1	53.5	4	61	5	37	0.373309	0.310495	0.081992	0.0183486	0.0615385	0.119048	C	T	C	CH940648	9861056	15324407	[1,25281395]	14928701	[1,24619923]	15019176	15019176	minus	G	A	G	A	exonic	FBgn0082392				synonymous SNV	FBgn0082392:FBtr0443462:exon3:c.C294T:p.G98G
1027	1396	5830	1396	scaffold_12875	10725184	SF12_MullerC	14954117	T	C	7315.94	T	C	382	15	76	36	40	44	49	62	59	7314.94	T	C	379	15	76	36	39	43	48	62	59	886.42	T	C	61	0	28	31	0	1152.42	T	C	67	0	35	30	0	15	76	36	39.5	43.5	48.5	62	59	2.03e-05	1	0.678807	1.46e-07	0.164835	0.476821	0.472826	0.512397	4978.55	T	C	149	3	44	3	52	5	42	5045.93	T	C	147	3	43	3	51	5	42	3	43.5	3	51.5	5	42	1	0.465376	0.714198	0.0645161	0.0550459	0.106383	C	T	C	CH940648	9886399	15349750	[1,25281395]	14954117	[1,24619923]	15044921	15044921	minus	G	A	G	A	exonic	FBgn0082392				synonymous SNV	FBgn0082392:FBtr0434596:exon5:c.C2007T:p.D669D,FBgn0082392:FBtr0438344:exon5:c.C2049T:p.D683D,FBgn0082392:FBtr0433674:exon8:c.C3120T:p.D1040D,FBgn0082392:FBtr0439385:exon8:c.C3177T:p.D1059D,FBgn0082392:FBtr0440019:exon10:c.C3513T:p.D1171D,FBgn0082392:FBtr0441697:exon10:c.C3516T:p.D1172D,FBgn0082392:FBtr0443462:exon10:c.C3513T:p.D1171D,FBgn0082392:FBtr0444582:exon10:c.C3513T:p.D1171D,FBgn0082392:FBtr0434181:exon13:c.C3963T:p.D1321D,FBgn0082392:FBtr0434974:exon13:c.C3966T:p.D1322D,FBgn0082392:FBtr0435037:exon13:c.C3966T:p.D1322D,FBgn0082392:FBtr0435846:exon13:c.C3966T:p.D1322D,FBgn0082392:FBtr0436248:exon13:c.C3957T:p.D1319D,FBgn0082392:FBtr0437209:exon13:c.C3966T:p.D1322D,FBgn0082392:FBtr0437503:exon13:c.C3948T:p.D1316D,FBgn0082392:FBtr0438366:exon13:c.C3966T:p.D1322D,FBgn0082392:FBtr0438406:exon13:c.C3963T:p.D1321D,FBgn0082392:FBtr0438957:exon13:c.C3942T:p.D1314D,FBgn0082392:FBtr0439305:exon13:c.C3945T:p.D1315D,FBgn0082392:FBtr0439592:exon13:c.C3951T:p.D1317D,FBgn0082392:FBtr0439620:exon13:c.C3933T:p.D1311D,FBgn0082392:FBtr0439761:exon13:c.C3957T:p.D1319D,FBgn0082392:FBtr0441421:exon13:c.C3954T:p.D1318D,FBgn0082392:FBtr0441625:exon13:c.C3954T:p.D1318D,FBgn0082392:FBtr0441693:exon13:c.C3933T:p.D1311D,FBgn0082392:FBtr0442122:exon13:c.C3954T:p.D1318D,FBgn0082392:FBtr0443268:exon13:c.C3966T:p.D1322D,FBgn0082392:FBtr0444005:exon13:c.C3948T:p.D1316D,FBgn0082392:FBtr0444601:exon13:c.C3966T:p.D1322D
1028	1397	4279	1397	scaffold_12875	10659850	SF12_MullerC	15021373	G	A	7933.94	G	A	377	14	81	34	56	37	53	52	49	7897.94	G	A	374	14	81	34	56	35	53	52	48	1048.42	G	A	73	0	34	38	0	1132.42	G	A	75	0	35	39	0	14	81	34	56	36	53	52	48.5	0.000403862	0.760474	0.143957	3.12e-08	0.147368	0.377778	0.404494	0.517413	4119.92	G	A	164	14	46	18	48	13	25	4047.92	G	A	162	14	46	17	48	13	24	14	46	17.5	48	13	24.5	0.684216	0.502511	0.246958	0.233333	0.267176	0.346667	A	G	A	CH940648	9951733	15415084	[1,25281395]	15021373	[1,24619923]	15113118	15113118	minus	T	C	T	C	intergenic	FBgn0208896	FBgn0207701		dist=3343;dist=19088
1029	1398	644	1398	scaffold_12875	10560256	SF12_MullerC	15122801	G	C	6485.94	G	C	348	19	71	27	50	41	38	60	41	6452.94	G	C	346	18	70	27	50	41	38	60	41	1299.42	G	C	65	0	41	21	0	1359.42	G	C	66	0	43	20	0	18.5	70.5	27	50	41	38	60	41	0.0532858	0.0372868	0.364546	6.4e-08	0.207865	0.350649	0.518987	0.594059	3886.92	G	C	156	8	39	6	49	28	25	3884.92	G	C	156	8	39	6	49	28	25	8	39	6	49	28	25	0.401439	2.97e-06	0.000321507	0.170213	0.109091	0.528302	C	G	C	CH940648	10051327	15514678	[1,25281395]	15122801	[1,24619923]	15214594	15214594	minus	G	C	G	C	exonic	FBgn0207707				synonymous SNV	FBgn0207707:FBtr0236493:exon1:c.C954G:p.A318A
1030	1399	4495	1399	scaffold_12875	10432601	SF12_MullerC	15225333	T	C	5452.94	T	C	344	25	59	34	39	53	35	68	30	5441.94	T	C	344	25	59	34	39	53	35	68	30	1128.42	T	C	79	0	37	42	0	1374.42	T	C	87	0	44	43	0	25	59	34	39	53	35	68	30	0.0331365	0.111976	0.219141	1.35e-07	0.297619	0.465753	0.602273	0.693878	5648.15	T	C	156	1	56	0	58	3	38	5641.52	T	C	148	1	54	0	55	3	35	1	55	0	56.5	3	36.5	1	0.0660261	0.301967	0.0178571	0	0.0759494	C	T	C	CH940648	10178982	15642333	[1,25281395]	15225333	[1,24619923]	15317267	15317267	minus	G	A	G	A	downstream	FBgn0208877	FBgn0283393		dist=951
1031	1400	5082	1400	scaffold_12875	10420737	SF12_MullerC	15241183	G	A	4870.94	G	A	364	23	55	32	40	70	27	80	37	4875.94	G	A	363	23	55	31	40	70	27	80	37	905.42	G	A	46	0	27	19	0	1022.42	G	A	51	0	29	22	0	23	55	31.5	40	70	27	80	37	0.0641017	0.000428172	0.652984	1.05e-07	0.294872	0.440559	0.721649	0.683761	703.92	G	A	164	42	13	55	12	33	7	796.92	G	A	168	42	13	55	13	36	7	42	13	55	12.5	34.5	7	0.502074	1	0.460501	0.763636	0.814815	0.831325	A	G	A	CH940648	10190846	15654197	[1,25281395]	15241183	[1,24619923]	15330815	15330815	minus	T	C	T	C	exonic	FBgn0208875				synonymous SNV	FBgn0208875:FBtr0237682:exon5:c.T1876C:p.L626L,FBgn0208875:FBtr0433568:exon6:c.T1876C:p.L626L
1032	1401	711	1401	scaffold_12875	10416390	SF12_MullerC	15245506	T	C	4617.94	T	C	365	28	54	43	30	57	29	94	29	4642.94	T	C	364	28	54	43	30	57	29	94	29	1126.42	T	C	69	0	37	30	0	1267.42	T	C	72	0	40	30	0	28	54	43	30	57	29	94	29	0.00227672	0.410464	0.118362	1.68e-09	0.341463	0.589041	0.662791	0.764228	4700.17	T	C	160	3	49	9	45	18	35	4890.17	T	C	161	3	49	9	45	18	36	3	49	9	45	18	35.5	0.123566	0.0743146	0.000449199	0.0576923	0.166667	0.336449	C	T	C	CH940648	10195193	15658544	[1,25281395]	15245506	[1,24619923]	15335164	15335164	minus	G	A	G	A	intronic	FBgn0208875
1033	1402	2540	1402	scaffold_12875	10413612	SF12_MullerC	15248258	T	C	5435.94	T	C	363	27	62	34	33	45	33	88	40	5410.94	T	C	362	27	61	34	33	45	33	88	40	1201.42	T	C	87	0	37	49	0	1302.42	T	C	93	0	43	49	0	27	61.5	34	33	45	33	88	40	0.0128295	0.4095	0.133192	2.48e-08	0.305085	0.507463	0.576923	0.6875	5899.14	T	C	166	3	45	2	60	11	44	5920.14	T	C	166	3	45	2	60	11	44	3	45	2	60	11	44	0.651439	0.00617155	0.0486222	0.0625	0.0322581	0.2	C	T	C	CH940648	10197971	15661322	[1,25281395]	15248258	[1,24619923]	15337922	15337922	minus	G	A	G	A	UTR3	FBgn0207724			FBtr0236510:c.*232C>T
1034	1403	3771	1403	scaffold_12875	10405924	SF12_MullerC	15255959	T	C	6214.94	T	C	353	21	56	42	42	52	26	79	35	6138.94	T	C	351	21	56	42	40	52	26	79	35	1128.42	T	C	54	0	27	27	0	1445.42	T	C	64	0	35	29	0	21	56	42	41	52	26	79	35	0.00345811	0.0545586	0.75319	1.26e-08	0.272727	0.506024	0.666667	0.692982	1915.92	T	C	170	26	28	52	9	34	20	1821.92	T	C	169	26	26	52	9	34	20	26	27	52	9	34	20	4.31e-05	0.00924569	0.174973	0.490566	0.852459	0.62963	C	T	C	CH940648	10205659	15669010	[1,25281395]	15255959	[1,24619923]	15346005	15346005	minus	G	A	G	A	intronic	FBgn0208875
1035	1404	461	1404	scaffold_12875	10405914	SF12_MullerC	15255969	T	C	6012.94	T	C	345	20	50	41	46	52	27	75	33	5928.94	T	C	343	20	50	41	44	52	27	75	33	1045.42	T	C	53	0	24	29	0	1354.42	T	C	63	0	32	31	0	20	50	41	45	52	27	75	33	0.0206633	0.0275131	0.636225	1.14e-07	0.285714	0.476744	0.658228	0.694444	420.13	T	C	177	43	15	63	1	54	0	358.13	T	C	176	43	13	63	1	54	0	43	14	63	1	54	0	0.000124823	1	5.2e-05	0.754386	0.984375	1	C	T	C	CH940648	10205669	15669020	[1,25281395]	15255969	[1,24619923]	15346015	15346015	minus	G	A	G	A	intronic	FBgn0208875
1036	1405	5169	1405	scaffold_12875	10401616	SF12_MullerC	15260249	G	C	5110.94	G	C	369	31	67	36	34	60	34	82	24	4937.94	G	C	367	31	67	36	33	60	34	82	23	888.42	G	C	60	0	30	30	0	909.42	G	C	62	0	30	32	0	31	67	36	33.5	60	34	82	23.5	0.0110489	0.149039	0.0426149	4.35e-11	0.316327	0.517986	0.638298	0.777251	5266.92	G	C	163	12	39	6	61	14	31	5278.92	G	C	163	12	39	6	61	14	31	12	39	6	61	14	31	0.038798	0.00474374	0.49184	0.235294	0.0895522	0.311111	C	G	C	CH940648	10209967	15673318	[1,25281395]	15260249	[1,24619923]	15350290	15350290	minus	G	C	G	C	intronic	FBgn0208875
1037	1406	2316	1406	scaffold_12875	10392043	SF12_MullerC	15270345	T	C	5135.94	T	C	356	25	57	42	39	45	30	81	37	5137.94	T	C	356	25	57	42	39	45	30	81	37	993.42	T	C	52	0	33	19	0	1135.42	T	C	55	0	36	19	0	25	57	42	39	45	30	81	37	0.00684591	0.335808	0.277549	1.51e-07	0.304878	0.518519	0.6	0.686441	385.16	T	C	153	35	12	50	3	48	5	369.17	T	C	153	35	12	50	3	48	5	35	12	50	3	48	5	0.00973218	0.715675	0.0371011	0.744681	0.943396	0.90566	C	T	C	CH940648	10219540	15682891	[1,25281395]	15270345	[1,24619923]	15360479	15360479	minus	G	A	G	A	intronic	FBgn0208875
1038	1407	5018	1407	scaffold_12875	10391665	SF12_MullerC	15270721	G	C	4551.94	G	C	318	25	53	37	33	40	34	76	20	4532.94	G	C	318	25	53	37	33	40	34	76	20	1271.42	G	C	64	0	41	21	0	1253.42	G	C	63	0	41	20	0	25	53	37	33	40	34	76	20	0.012563	1	0.000805762	3.34e-10	0.320513	0.528571	0.540541	0.791667	4327.92	G	C	141	7	36	11	40	11	35	4234.92	G	C	140	7	36	11	38	11	35	7	36	11	39	11	35	0.601464	1	0.435078	0.162791	0.22	0.23913	C	G	C	CH940648	10219918	15683269	[1,25281395]	15270721	[1,24619923]	15360855	15360855	minus	G	C	G	C	intronic	FBgn0208875
1039	1408	2237	1408	scaffold_12875	10374526	SF12_MullerC	15288605	C	T	4885.94	C	T	326	25	59	23	35	49	28	79	27	4919.94	C	T	325	25	59	23	35	49	28	79	27	1470.42	C	T	83	0	49	34	0	1598.42	C	T	85	0	51	34	0	25	59	23	35	49	28	79	27	0.279095	0.00870614	0.141641	9.11e-10	0.297619	0.396552	0.636364	0.745283	4796.18	C	T	150	3	47	13	41	10	36	3697.6	C	T	128	3	40	13	34	10	28	3	43.5	13	37.5	10	32	0.0133803	1	0.0329752	0.0645161	0.257426	0.238095	T	C	T	CH940648	10237057	15700408	[1,25281395]	15288605	[1,24619923]	15379197	15379197	minus	A	G	A	G	intronic	FBgn0208875
1040	1409	3045	1409	scaffold_12875	10371425	SF12_MullerC	15291729	G	C	4438.94	G	C	333	26	60	35	24	55	21	77	34	4403.94	G	C	332	26	60	35	24	54	20	77	34	903.42	G	C	57	0	30	27	0	913.42	G	C	56	0	30	26	0	26	60	35	24	54.5	20.5	77	34	0.000616241	0.137411	0.624341	7.04e-08	0.302326	0.59322	0.726667	0.693694	6241.06	G	C	158	0	48	0	69	3	36	6239.06	G	C	158	0	48	0	69	3	36	0	48	0	69	3	36	1	0.0447648	0.086221	0	0	0.0769231	C	G	C	CH940648	10240158	15703509	[1,25281395]	15291729	[1,24619923]	15382338	15382338	minus	G	C	G	C	intronic	FBgn0208875
1041	1410	4582	1410	scaffold_12875	10286577	SF12_MullerC	15383462	G	T	7707.94	G	T	345	8	80	30	58	35	35	45	53	7786.94	G	T	345	8	80	30	58	35	35	45	53	887.42	G	T	51	0	28	23	0	1037.42	G	T	57	0	33	24	0	8	80	30	58	35	35	45	53	8.51e-05	0.0515536	0.640282	1.44e-08	0.0909091	0.340909	0.5	0.459184	5844.54	G	T	151	1	53	1	53	3	40	5868.74	G	T	152	1	53	1	53	3	41	1	53	1	53	3	40.5	1	0.319228	0.319228	0.0185185	0.0185185	0.0689655	T	G	T	CH940648	10325006	15788357	[1,25281395]	15383462	[1,24619923]	15472961	15472961	minus	A	C	A	C	intergenic	FBgn0207729	FBgn0257028		dist=2010;dist=4762
1042	1411	2277	1411	scaffold_12875	10276250	SF12_MullerC	15393825	C	T	7275.94	C	T	323	7	66	19	53	38	47	52	41	7231.94	C	T	320	7	66	19	53	38	47	50	40	985.42	C	T	52	0	33	19	0	982.42	C	T	55	0	34	21	0	7	66	19	53	38	47	51	40.5	0.00961356	0.0201773	0.174406	1.76e-10	0.0958904	0.263889	0.447059	0.557377	6197.13	C	T	162	0	52	0	67	4	37	6186.13	C	T	162	0	52	0	67	4	37	0	52	0	67	4	37	1	0.0188968	0.0346847	0	0	0.097561	T	C	T	CH940648	10335333	15798684	[1,25281395]	15393825	[1,24619923]	15483039	15483039	minus	A	G	A	G	exonic	FBgn0207733				synonymous SNV	FBgn0207733:FBtr0433601:exon2:c.T540C:p.T180T
1043	1412	160	1412	scaffold_12875	10228047	SF12_MullerC	15442689	G	A	8309	G	A	355	7	84	29	38	25	59	47	64	8217	G	A	353	7	84	29	38	25	58	47	64	858.42	G	A	63	0	26	35	0	876.42	G	A	63	0	26	35	0	7	84	29	38	25	58.5	47	64	1.93e-07	0.12354	0.0987809	1.08e-08	0.0769231	0.432836	0.299401	0.423423	4407.16	G	A	151	1	56	12	46	20	16	4269.16	G	A	147	1	53	12	45	20	16	1	54.5	12	45.5	20	16	0.00206031	0.000758205	1.84e-09	0.018018	0.208696	0.555556	A	G	A	CH940648	10383536	15846887	[1,25281395]	15442689	[1,24619923]	15531535	15531535	minus	T	C	T	C	intergenic	FBgn0207738	FBgn0207737		dist=15987;dist=4539
1044	1413	895	1413	scaffold_12875	10214504	SF12_MullerC	15455844	G	A	8910.94	G	A	369	15	87	17	51	35	48	57	59	8821.94	G	A	364	15	85	17	48	35	48	57	59	1246.42	G	A	79	0	42	36	0	1266.42	G	A	83	0	42	40	0	15	86	17	49.5	35	48	57	59	0.109204	0.0386999	0.387418	6.32e-08	0.148515	0.255639	0.421687	0.491379	4767.92	G	A	177	11	54	17	51	20	21	4759.92	G	A	171	10	54	17	51	15	21	10.5	54	17	51	17.5	21	0.201779	0.0326212	0.00120965	0.162791	0.25	0.454545	A	G	A	CH940648	10397079	15860430	[1,25281395]	15455844	[1,24619923]	15545257	15545257	minus	T	C	T	C	intergenic	FBgn0207738	FBgn0207737		dist=2444;dist=18082
1045	1414	262	1414	scaffold_12875	10205200	SF12_MullerC	15464822	A	G	7404.94	A	G	356	9	76	26	50	49	48	45	52	6762.94	A	G	344	9	71	26	49	49	46	45	48	793.42	A	G	42	0	25	16	0	1123.42	A	G	55	0	35	19	0	9	73.5	26	49.5	49	47	45	50	0.000482794	0.0308862	0.665054	8.92e-08	0.109091	0.344371	0.510417	0.473684	5944.13	A	G	171	0	53	3	70	16	28	5938.13	A	G	171	0	53	3	70	16	28	0	53	3	70	16	28	0.263048	8.03e-06	5.25e-07	0	0.0410959	0.363636	G	A	G	CH940648	10406383	15869734	[1,25281395]	15464822	[1,24619923]	15555511	15555511	minus	C	T	C	T	intergenic	FBgn0208869	FBgn0207738		dist=6735;dist=5469
1046	1415	326	1415	scaffold_12875	10186312	SF12_MullerC	15484217	T	G	8320.94	T	G	347	13	75	24	51	22	51	57	54	8361.94	T	G	349	13	75	24	52	22	51	57	55	1036.42	T	G	60	0	35	24	0	1163.42	T	G	63	0	38	24	0	13	75	24	51.5	22	51	57	54.5	0.0143772	0.861233	0.00599709	5.17e-08	0.147727	0.317881	0.30137	0.511211	3607.16	T	G	135	2	43	18	33	18	20	3745.16	T	G	138	2	43	19	34	18	21	2	43	18.5	33.5	18	20.5	0.00026655	0.277695	4.65e-06	0.0444444	0.355769	0.467532	G	T	G	CH940648	10425271	15888622	[1,25281395]	15484217	[1,24619923]	15575097	15575097	minus	C	A	C	A	exonic	FBgn0207739				nonsynonymous SNV	FBgn0207739:FBtr0441210:exon1:c.G627T:p.R209S
1047	1416	4132	1416	scaffold_12875	10177411	SF12_MullerC	15493531	T	C	8336.94	T	C	358	11	76	20	52	29	45	58	66	8413.94	T	C	356	11	75	20	52	29	43	58	66	1159.42	T	C	56	0	35	21	0	1274.42	T	C	68	0	39	28	0	11	75.5	20	52	29	44	58	66	0.0259257	0.160555	0.374429	1.16e-07	0.127168	0.277778	0.39726	0.467742	5535.94	T	C	160	4	45	5	58	8	39	5525.94	T	C	160	4	45	5	58	8	39	4	45	5	58	8	39	1	0.231526	0.227936	0.0816327	0.0793651	0.170213	C	T	C	CH940648	10434172	15897523	[1,25281395]	15493531	[1,24619923]	15584473	15584473	minus	G	A	G	A	intergenic	FBgn0208868	FBgn0207739		dist=13650;dist=8328
1048	1417	6266	1417	scaffold_12875	10122626	SF12_MullerC	15550370	G	A	8456.94	G	A	363	14	82	25	51	34	45	54	57	8475.94	G	A	363	14	82	25	51	34	45	54	57	1029.42	G	A	48	0	33	13	0	1310.42	G	A	48	0	35	12	0	14	82	25	51	34	45	54	57	0.00577415	0.246824	0.463984	1.47e-07	0.145833	0.328947	0.43038	0.486486	1154.92	G	A	161	28	12	55	15	34	14	1133.92	G	A	161	28	12	55	15	34	14	28	12	55	15	34	14	0.360636	0.387227	1	0.7	0.785714	0.708333	A	G	A	CH940648	10488957	15952308	[1,25281395]	15550370	[1,24619923]	15642165	15642165	minus	T	C	T	C	exonic	FBgn0207745				synonymous SNV	FBgn0207745:FBtr0442617:exon3:c.A102G:p.T34T
1049	1418	2028	1418	scaffold_12875	10116135	SF12_MullerC	15556921	C	T	8681.94	C	T	321	7	61	11	49	35	52	51	55	8703.94	C	T	322	7	61	11	49	35	53	51	55	1266.42	C	T	65	0	29	36	0	1375.42	C	T	68	0	31	37	0	7	61	11	49	35	52.5	51	55	0.212508	0.00638402	0.309487	9.31e-08	0.102941	0.183333	0.4	0.481132	5439.27	C	T	169	4	51	2	63	11	34	5426.11	C	T	167	4	49	2	63	11	34	4	50	2	63	11	34	0.408582	0.00148883	0.024562	0.0740741	0.0307692	0.244444	T	C	T	CH940648	10495448	15958799	[1,25281395]	15556921	[1,24619923]	15648831	15648831	minus	A	G	A	G	intergenic	FBgn0207746	FBgn0208863		dist=7608;dist=5962
1050	1419	411	1419	scaffold_12875	10062210	SF12_MullerC	15611682	T	C	8594.9	T	C	369	5	75	31	50	34	52	47	75	8487.9	T	C	374	5	76	31	52	34	54	47	75	855.42	T	C	53	0	27	26	0	1009.42	T	C	60	0	34	26	0	5	75.5	31	51	34	53	47	75	9.86e-07	0.875723	1	6.64e-08	0.0621118	0.378049	0.390805	0.385246	520.16	T	C	159	46	17	40	6	49	0	502.16	T	C	159	46	17	40	6	49	0	46	17	40	6	49	0	0.098132	0.0107775	2.29e-05	0.730159	0.869565	1	C	T	C	CH940648	10549373	16012724	[1,25281395]	15611682	[1,24619923]	15701682	15701682	minus	G	A	G	A	intronic	FBgn0207746
1051	1420	5492	1420	scaffold_12875	9991762	SF12_MullerC	15669892	T	C	8369.94	T	C	371	10	75	18	64	43	54	52	54	8339.94	T	C	370	10	75	18	63	43	54	52	54	920.42	T	C	59	0	26	25	0	966.42	T	C	62	0	29	27	0	10	75	18	63.5	43	54	52	54	0.0980153	0.00249545	0.57359	2.79e-08	0.117647	0.220859	0.443299	0.490566	4834.92	T	C	173	9	51	23	45	9	36	4829.92	T	C	173	9	51	23	45	9	36	9	51	23	45	9	36	0.0152793	0.137292	0.603133	0.15	0.338235	0.2	C	T	C	CH940648	10619821	16083172	[1,25281395]	15669892	[1,24619923]	15761752	15761752	minus	G	A	G	A	exonic	FBgn0207753				unknown	UNKNOWN
1052	1421	801	1421	scaffold_12875	9938023	SF12_MullerC	15718288	T	C	9669.94	T	C	376	15	87	25	51	38	53	54	53	9640.94	T	C	375	15	87	25	50	38	53	54	53	865.42	T	C	43	0	20	23	0	1495.42	T	C	58	0	34	24	0	15	87	25	50.5	38	53	54	53	0.00591076	0.335055	0.253634	3.23e-08	0.147059	0.331126	0.417582	0.504673	2406.92	T	C	170	33	27	29	32	42	7	2407.92	T	C	170	33	27	29	32	42	7	33	27	29	32	42	7	0.468815	4.48e-05	0.000767311	0.55	0.47541	0.857143	C	T	C	CH940648	10673560	16136911	[1,25281395]	15718288	[1,24619923]	15811056	15811056	minus	G	A	G	A	intronic	FBgn0208853
1061	1422	5266	1422	scaffold_12875	9734082	SF12_MullerC	15920787	C	A	6200.94	C	A	307	9	69	24	39	30	33	57	45	6302.94	C	A	314	9	73	24	39	30	33	57	47	1025.42	C	A	58	0	32	26	0	1136.42	C	A	64	0	35	29	0	9	71	24	39	30	33	57	46	0.00024566	0.368151	0.342329	2.43e-10	0.1125	0.380952	0.47619	0.553398	2947.92	C	A	140	15	30	20	30	18	23	3017.92	C	A	143	16	30	20	31	18	24	15.5	30	20	30.5	18	23.5	0.675091	0.833571	0.513196	0.340659	0.39604	0.433735	A	C	A	CH940648	10877501	16340852	[1,25281395]	15920787	[1,24619923]	16014369	16014369	minus	T	G	T	G	UTR5	FBgn0208848			FBtr0237654:c.-387T>G
1062	1423	458	1423	scaffold_12875	9640964	SF12_MullerC	16014179	T	C	7853.9	T	C	327	2	67	22	50	31	51	45	57	7806.9	T	C	325	2	66	22	50	31	51	45	57	1249.42	T	C	70	0	41	29	0	1300.42	T	C	71	0	42	29	0	2	66.5	22	50	31	51	45	57	8.5e-06	0.396941	0.451905	2.22e-10	0.0291971	0.305556	0.378049	0.441176	6055.13	T	C	170	0	57	2	55	13	42	5951.13	T	C	169	0	55	2	54	13	42	0	56	2	54.5	13	42	0.495495	0.00207877	4.83e-05	0	0.0353982	0.236364	C	T	C	CH940648	10970619	16433970	[1,25281395]	16014179	[1,24619923]	16109626	16109626	minus	G	A	G	A	exonic	FBgn0207761				nonsynonymous SNV	FBgn0207761:FBtr0435486:exon3:c.C716T:p.A239V,FBgn0207761:FBtr0441017:exon4:c.C806T:p.A269V
1063	1424	412	1424	scaffold_12875	9634858	SF12_MullerC	16021005	T	G	8212.94	T	G	352	14	86	19	56	34	32	54	56	8177.94	T	G	353	14	86	19	56	34	32	55	56	839.42	T	G	58	0	29	28	0	955.42	T	G	59	0	31	28	0	14	86	19	56	34	32	54.5	56	0.0782257	0.00170725	0.876345	6.11e-08	0.14	0.253333	0.515152	0.493213	885.16	T	G	165	40	22	49	10	42	1	888.16	T	G	165	39	22	49	10	42	1	39.5	22	49	10	42	1	0.0243068	0.0228188	2.3e-05	0.642276	0.830508	0.976744	G	T	G	CH940648	10976725	16440076	[1,25281395]	16021005	[1,24619923]	16117019	16117019	minus	C	A	C	A	exonic	FBgn0207761				synonymous SNV	FBgn0207761:FBtr0436009:exon3:c.G996T:p.T332T,FBgn0207761:FBtr0440389:exon3:c.G981T:p.T327T,FBgn0207761:FBtr0442048:exon3:c.G978T:p.T326T,FBgn0207761:FBtr0444226:exon3:c.G1044T:p.T348T,FBgn0207761:FBtr0435486:exon5:c.G1797T:p.T599T,FBgn0207761:FBtr0441017:exon6:c.G1887T:p.T629T
1064	1425	589	1425	scaffold_12875	9619334	SF12_MullerC	16036128	T	A	8196.94	T	A	356	13	83	27	59	35	47	50	42	8111.94	T	A	353	13	82	27	58	35	46	50	42	687.42	T	A	36	0	21	15	0	705.42	T	A	42	0	21	19	0	13	82.5	27	58.5	35	46.5	50	42	0.00412525	0.149663	0.170859	4.58e-09	0.136126	0.315789	0.429448	0.543478	740.16	T	A	136	34	13	40	13	35	0	769.16	T	A	136	34	14	39	13	35	0	34	13.5	39.5	13	35	0	0.656373	0.00121772	0.000210038	0.715789	0.752381	1	A	T	A	CH940648	10992249	16455600	[1,25281395]	16036128	[1,24619923]	16132188	16132188	minus	T	A	T	A	exonic	FBgn0208841				synonymous SNV	FBgn0208841:FBtr0237647:exon1:c.T246A:p.I82I
1065	1426	4482	1426	scaffold_12875	9617043	SF12_MullerC	16038499	T	C	8871.94	T	C	366	10	79	12	64	37	55	49	58	8836.94	T	C	364	10	79	12	64	37	54	49	58	1264.42	T	C	57	0	43	14	0	1382.42	T	C	57	0	42	15	0	10	79	12	64	37	54.5	49	58	0.491961	0.000572509	0.476289	1.33e-07	0.11236	0.157895	0.404372	0.457944	4098.92	T	C	169	15	44	25	33	18	33	4182.92	T	C	171	15	46	25	33	18	33	15	45	25	33	18	33	0.0515687	0.43758	0.298472	0.25	0.431034	0.352941	C	T	C	CH940648	10994540	16457891	[1,25281395]	16038499	[1,24619923]	16134559	16134559	minus	G	A	G	A	exonic	FBgn0208839				synonymous SNV	FBgn0208839:FBtr0237645:exon3:c.G2199A:p.K733K
1066	1427	398	1427	scaffold_12875	9613836	SF12_MullerC	16041647	C	G	7651.94	C	G	339	10	72	19	42	27	51	57	58	7622.94	C	G	338	10	71	19	42	27	51	57	58	1278.42	C	G	66	0	37	29	0	1373.42	C	G	67	0	39	28	0	10	71.5	19	42	27	51	57	58	0.00648492	0.718621	0.0541508	2.36e-08	0.122699	0.311475	0.346154	0.495652	4348.92	C	G	176	9	56	25	38	25	22	4358.92	C	G	176	9	56	25	38	24	22	9	56	25	38	24.5	22	0.00123641	0.243124	1.9e-05	0.138462	0.396825	0.526882	G	C	G	CH940648	10997747	16461098	[1,25281395]	16041647	[1,24619923]	16137761	16137761	minus	C	G	C	G	exonic	FBgn0208839				synonymous SNV	FBgn0208839:FBtr0237645:exon1:c.C420G:p.G140G
1067	1428	675	1428	scaffold_12875	9554352	SF12_MullerC	16089393	C	A	8140.94	C	A	352	9	69	17	68	33	42	57	57	8291.94	C	A	352	9	69	17	68	33	42	57	57	734.42	C	A	57	0	24	32	0	801.42	C	A	59	0	25	33	0	9	69	17	68	33	42	57	57	0.198457	0.00122309	0.458515	1.49e-08	0.115385	0.2	0.44	0.5	3237.92	C	A	168	16	39	33	40	26	13	3161.92	C	A	168	16	39	33	40	26	13	16	39	33	40	26	13	0.0693352	0.0463516	0.000372119	0.290909	0.452055	0.666667	A	C	A	CH940648	11057231	16520582	[1,25281395]	16089393	[1,24619923]	16187943	16187943	minus	T	G	T	G	intergenic	FBgn0207766	FBgn0208837		dist=23818;dist=53103
1068	1429	2248	1429	scaffold_12875	9493147	SF12_MullerC	16153437	T	G	7936.94	T	G	353	8	72	29	61	26	40	53	63	7496.94	T	G	348	8	70	29	60	26	39	53	62	903.42	T	G	52	0	30	21	0	1126.42	T	G	62	0	40	21	0	8	71	29	60.5	26	39.5	53	62.5	0.000650477	0.400512	0.437386	4.94e-08	0.101266	0.324022	0.396947	0.458874	4219.29	T	G	143	3	45	16	36	10	33	4265.23	T	G	143	3	45	17	35	10	33	3	45	16.5	35.5	10	33	0.00197952	0.491344	0.0333886	0.0625	0.317308	0.232558	G	T	G	CH940648	11118436	16581787	[1,25281395]	16153437	[1,24619923]	16253125	16253125	minus	C	A	C	A	intronic	FBgn0207766
1069	1430	389	1430	scaffold_12875	9396937	SF12_MullerC	16221427	G	T	8578.94	G	T	384	12	81	25	58	33	49	63	63	8447.94	G	T	379	12	80	25	59	33	48	62	60	1053.42	G	T	54	0	35	19	0	1143.42	G	T	55	0	37	18	0	12	80.5	25	58.5	33	48.5	62.5	61.5	0.00887576	0.191609	0.201181	8.51e-09	0.12973	0.299401	0.404908	0.504032	387.27	G	T	144	30	15	47	5	46	0	450.17	G	T	146	32	15	46	5	47	0	31	15	46.5	5	46.5	0	0.0107086	0.0577198	1.56e-05	0.673913	0.902913	1	T	G	T	CH940648	11214646	16677997	[1,25281395]	16221427	[1,24619923]	16322846	16322846	minus	A	C	A	C	upstream	FBgn0207771			dist=463
1070	1431	3932	1431	scaffold_12875	9302918	SF12_MullerC	16312432	G	A	8799.01	G	A	346	5	67	21	63	27	56	46	60	8632.01	G	A	343	5	67	21	62	27	55	46	59	1147.42	G	A	64	0	37	27	0	1292.42	G	A	67	0	40	27	0	5	67	21	62.5	27	55.5	46	59.5	0.00239015	0.39215	0.135494	3.43e-08	0.0694444	0.251497	0.327273	0.436019	5392.95	G	A	140	0	43	3	59	2	33	5288.95	G	A	140	0	43	3	59	2	33	0	43	3	59	2	33	0.267582	1	0.198135	0	0.0483871	0.0571429	A	G	A	CH940648	11308665	16772016	[1,25281395]	16312432	[1,24619923]	16418082	16418082	minus	T	C	T	C	intronic	FBgn0208825
1071	1432	4787	1432	scaffold_12875	9295635	SF12_MullerC	16319596	A	T	8517.94	A	T	330	6	69	16	57	24	53	48	57	8525.94	A	T	329	6	69	16	57	24	53	47	57	862.42	A	T	48	0	29	18	0	887.42	A	T	49	0	29	19	0	6	69	16	57	24	53	47.5	57	0.0210207	0.267713	0.0652594	2.15e-08	0.08	0.219178	0.311688	0.454545	5589.93	A	T	170	5	46	7	62	8	39	5589.93	A	T	170	5	46	7	62	8	39	5	46	7	62	8	39	1	0.398438	0.376138	0.0980392	0.101449	0.170213	T	A	T	CH940648	11315948	16779299	[1,25281395]	16319596	[1,24619923]	16425175	16425175	minus	A	T	A	T	intronic	FBgn0208825
1072	1433	3352	1433	scaffold_12875	9215636	SF12_MullerC	16394753	G	T	7233.94	G	T	326	9	65	23	47	27	48	54	53	7316.94	G	T	326	9	65	23	47	27	48	54	53	1005.42	G	T	61	0	37	22	0	1098.42	G	T	62	0	39	22	0	9	65	23	47	27	48	54	53	0.00451854	0.728947	0.0688808	4.78e-08	0.121622	0.328571	0.36	0.504673	4421.27	G	T	131	3	39	0	47	9	33	4398.27	G	T	130	3	39	0	46	9	33	3	39	0	46.5	9	33	0.104615	0.000780417	0.116407	0.0714286	0	0.214286	T	G	T	CH940648	11395947	16859298	[1,25281395]	16394753	[1,24619923]	16502571	16502571	minus	A	C	A	C	intergenic	FBgn0207787	FBgn0208825		dist=47025;dist=22465
1073	1434	5048	1434	scaffold_12875	9158057	SF12_MullerC	16456563	A	G	8428.94	A	G	371	13	82	22	45	37	44	60	67	8426.94	A	G	367	13	82	21	46	36	44	60	65	1319.42	A	G	65	0	43	22	0	1382.42	A	G	67	0	45	22	0	13	82	21.5	45.5	36.5	44	60	66	0.00632526	0.130793	0.774999	6.37e-08	0.136842	0.320896	0.453416	0.47619	6740.9	A	G	157	0	52	1	62	1	41	6739.9	A	G	157	0	52	1	62	1	41	0	52	1	62	1	41	1	1	0.446809	0	0.015873	0.0238095	G	A	G	CH940648	11453526	16916877	[1,25281395]	16456563	[1,24619923]	16564579	16564579	minus	C	T	C	T	downstream	FBgn0207790			dist=110
1074	1435	272	1435	scaffold_12875	9152147	SF12_MullerC	16462740	G	A	7610.94	G	A	359	12	80	25	59	38	39	52	53	7071.94	G	A	346	12	76	25	58	38	34	52	50	912.42	G	A	61	0	30	30	0	1078.42	G	A	63	0	34	28	0	12	78	25	58.5	38	36.5	52	51.5	0.00913337	0.00896707	0.880134	4.78e-08	0.133333	0.299401	0.510067	0.502415	732.16	G	A	154	29	21	54	8	42	0	698.16	G	A	153	29	20	54	8	42	0	29	20.5	54	8	42	0	0.000967622	0.0200787	7.76e-07	0.585859	0.870968	1	A	G	A	CH940648	11459436	16922787	[1,25281395]	16462740	[1,24619923]	16570726	16570726	minus	T	C	T	C	exonic	FBgn0208818				nonsynonymous SNV	FBgn0208818:FBtr0237624:exon3:c.T1046C:p.V349A
1075	1436	870	1436	scaffold_12875	9152110	SF12_MullerC	16462777	A	G	9293.94	A	G	351	12	82	23	53	40	43	49	49	8746.94	A	G	338	12	77	23	53	40	38	49	46	1360.42	A	G	58	0	31	27	0	1630.42	A	G	62	0	37	25	0	12	79.5	23	53	40	40.5	49	47.5	0.00757249	0.014534	1	2.84e-08	0.131148	0.302632	0.496894	0.507772	645.16	A	G	152	33	14	58	8	37	1	603.16	A	G	151	33	13	58	8	37	1	33	13.5	58	8	37	1	0.0290338	0.149978	0.00111527	0.709677	0.878788	0.973684	G	A	G	CH940648	11459473	16922824	[1,25281395]	16462777	[1,24619923]	16570763	16570763	minus	C	T	C	T	exonic	FBgn0208818				nonsynonymous SNV	FBgn0208818:FBtr0237624:exon3:c.C1009T:p.P337S
1076	1437	563	1437	scaffold_12875	9152100	SF12_MullerC	16462787	C	T	10093.9	C	T	364	12	86	20	51	39	49	53	54	9463.94	C	T	349	12	79	20	52	39	44	53	50	1520.42	C	T	62	0	34	28	0	1790.42	C	T	66	0	40	26	0	12	82.5	20	51.5	39	46.5	53	52	0.0178053	0.0215577	0.56137	1.09e-08	0.126984	0.27972	0.45614	0.504762	693.16	C	T	149	32	14	57	10	35	0	651.16	C	T	148	32	13	57	10	35	0	32	13.5	57	10	35	0	0.0617534	0.0143162	0.000170082	0.703297	0.850746	1	T	C	T	CH940648	11459483	16922834	[1,25281395]	16462787	[1,24619923]	16570773	16570773	minus	A	G	A	G	exonic	FBgn0208818				synonymous SNV	FBgn0208818:FBtr0237624:exon3:c.A999G:p.P333P
1077	1438	227	1438	scaffold_12875	9113189	SF12_MullerC	16505678	A	G	8780.94	A	G	374	12	81	24	55	37	54	52	59	8786.94	A	G	374	12	81	24	55	37	54	52	59	1263.42	A	G	65	0	38	24	0	1382.42	A	G	67	0	42	22	0	12	81	24	55	37	54	52	59	0.00789596	0.200095	0.396092	1.58e-07	0.129032	0.303797	0.406593	0.468468	4081.17	A	G	164	3	40	27	45	29	20	4093.17	A	G	164	3	40	27	45	28	20	3	40	27	45	28.5	20	0.000325005	0.0391693	1.37e-07	0.0697674	0.375	0.587629	G	A	G	CH940648	11498394	16961745	[1,25281395]	16505678	[1,24619923]	16613635	16613635	minus	C	T	C	T	exonic	FBgn0208816				synonymous SNV	FBgn0208816:FBtr0444830:exon13:c.C7788T:p.D2596D,FBgn0208816:FBtr0237622:exon14:c.C7902T:p.D2634D
1078	1439	310	1439	scaffold_12875	9112895	SF12_MullerC	16505972	A	C	9440.94	A	C	370	9	85	18	61	31	58	46	62	9373.94	A	C	369	9	83	18	61	31	58	46	62	1006.42	A	C	62	0	34	28	0	1015.42	A	C	62	0	34	28	0	9	84	18	61	31	58	46	62	0.0214876	0.092415	0.305472	9.93e-08	0.0967742	0.227848	0.348315	0.425926	1438.85	A	C	162	35	30	42	13	40	2	1407.85	A	C	161	35	29	42	13	40	2	35	29.5	42	13	40	2	0.0130751	0.011472	2.51e-06	0.542636	0.763636	0.952381	C	A	C	CH940648	11498688	16962039	[1,25281395]	16505972	[1,24619923]	16613929	16613929	minus	G	T	G	T	exonic	FBgn0208816				synonymous SNV	FBgn0208816:FBtr0444830:exon13:c.G7494T:p.L2498L,FBgn0208816:FBtr0237622:exon14:c.G7608T:p.L2536L
1079	1440	2109	1440	scaffold_12875	9084387	SF12_MullerC	16534860	C	T	8583.94	C	T	392	14	88	25	53	29	59	58	63	8584.94	C	T	391	14	87	25	53	29	59	58	63	1501.42	C	T	71	0	51	20	0	1441.42	C	T	70	0	49	21	0	14	87.5	25	53	29	59	58	63	0.0036262	1	0.0336676	3.26e-08	0.137931	0.320513	0.329545	0.479339	5862.13	C	T	181	4	59	2	64	11	41	5539.19	C	T	173	4	55	2	60	11	41	4	57	2	62	11	41	0.432437	0.00270342	0.02772	0.0655738	0.03125	0.211538	T	C	T	CH940648	11527196	16990547	[1,25281395]	16534860	[1,24619923]	16642992	16642992	minus	A	G	A	G	intronic	FBgn0208816
1080	1441	713	1441	scaffold_12875	9038566	SF12_MullerC	16582083	T	C	7577.94	T	C	359	11	72	26	57	38	51	52	51	7061.94	T	C	350	11	72	26	53	38	49	52	48	1025.42	T	C	66	0	34	32	0	1072.42	T	C	67	0	34	33	0	11	72	26	55	38	50	52	49.5	0.00488581	0.155115	0.30986	6.29e-08	0.13253	0.320988	0.431818	0.512315	5241.13	T	C	145	0	41	1	59	11	30	5114.13	T	C	146	0	41	1	59	11	30	0	41	1	59	11	30	1	0.000165653	0.000451269	0	0.0166667	0.268293	C	T	C	CH940648	11573017	17036368	[1,25281395]	16582083	[1,24619923]	16690147	16690147	minus	G	A	G	A	intronic	FBgn0207797
1081	1442	4445	1442	scaffold_12875	9015981	SF12_MullerC	16605906	T	G	7454.94	T	G	335	11	74	20	43	36	35	55	61	7420.94	T	G	334	11	74	20	42	36	35	55	61	988.42	T	G	59	0	30	29	0	1164.42	T	G	63	0	33	30	0	11	74	20	42.5	36	35	55	61	0.0071956	0.0359573	0.763199	1.62e-07	0.129412	0.32	0.507042	0.474138	660.92	T	G	154	43	13	49	10	34	5	655.92	T	G	154	43	13	49	10	34	5	43	13	49	10	34	5	0.486529	0.775618	0.288402	0.767857	0.830508	0.871795	G	T	G	CH940648	11595602	17058953	[1,25281395]	16605906	[1,24619923]	16714468	16714468	minus	C	A	C	A	exonic	FBgn0207799				nonsynonymous SNV	FBgn0207799:FBtr0236586:exon4:c.G645T:p.L215F
1082	1443	1999	1443	scaffold_12875	8993816	SF12_MullerC	16622743	A	G	6893.94	A	G	334	13	66	25	50	28	35	65	50	6888.94	A	G	332	13	65	25	49	28	35	65	50	750.42	A	G	49	0	24	25	0	732.42	A	G	49	0	23	25	0	13	65.5	25	49.5	28	35	65	50	0.0240918	0.219636	0.157793	1.98e-08	0.165605	0.33557	0.444444	0.565217	400.16	A	G	176	47	5	52	16	55	0	333.16	A	G	176	46	5	52	16	55	0	46.5	5	52	16	55	0	0.056835	4.88e-05	0.0231798	0.902913	0.764706	1	G	A	G	CH940648	11617767	17081118	[1,25281395]	16622743	[1,24619923]	16731867	16731867	minus	C	T	C	T	intergenic	FBgn0282960	FBgn0207800		dist=17760;dist=4931
1083	1444	659	1444	scaffold_12875	8975776	SF12_MullerC	16635471	G	A	8713.94	G	A	329	9	75	23	48	34	39	50	51	8713.94	G	A	329	9	75	23	48	34	39	50	51	1715.42	G	A	63	0	40	23	0	1759.42	G	A	65	0	41	24	0	9	75	23	48	34	39	50	51	0.00125139	0.0908412	0.759387	1.3e-08	0.107143	0.323944	0.465753	0.49505	4097.92	G	A	150	5	38	20	34	24	29	4126.92	G	A	151	5	39	20	34	24	29	5	38.5	20	34	24	29	0.00509574	0.435149	0.000345108	0.114943	0.37037	0.45283	A	G	A	CH940648	11635807	17099158	[1,25281395]	16635471	[1,24619923]	16744965	16744965	minus	T	C	T	C	ncRNA_exonic	FBgn0282960
1084	1445	637	1445	scaffold_12875	8919118	SF12_MullerC	16693811	T	G	7509.94	T	G	345	12	79	25	54	28	34	55	57	7400.94	T	G	342	12	78	25	53	28	34	55	56	1206.42	T	G	66	0	38	28	0	1357.42	T	G	73	0	42	30	0	12	78.5	25	53.5	28	34	55	56.5	0.00506078	0.116571	0.635371	3.82e-08	0.132597	0.318471	0.451613	0.493274	538.16	T	G	147	40	12	37	9	46	0	540.16	T	G	148	40	13	37	9	46	0	40	12.5	37	9	46	0	0.806257	0.00253631	0.00030196	0.761905	0.804348	1	G	T	G	CH940648	11692465	17155816	[1,25281395]	16693811	[1,24619923]	16807017	16807017	minus	C	A	C	A	intergenic	FBgn0207801	FBgn0208808		dist=13579;dist=36553
1085	1446	2073	1446	scaffold_12875	8916623	SF12_MullerC	16696653	C	G	7185.12	C	G	302	5	73	26	34	30	47	36	51	7159.12	C	G	302	5	73	26	34	30	47	36	51	1183.42	C	G	56	0	40	16	0	1292.42	C	G	58	0	42	16	0	5	73	26	34	30	47	36	51	2.65e-07	0.726305	0.873329	8.81e-08	0.0641026	0.433333	0.38961	0.413793	6377.13	C	G	164	0	48	0	69	5	42	6392.13	C	G	164	0	48	0	69	5	42	0	48	0	69	5	42	1	0.00956384	0.0264744	0	0	0.106383	G	C	G	CH940648	11694960	17158311	[1,25281395]	16696653	[1,24619923]	16809866	16809866	minus	C	G	C	G	intergenic	FBgn0207801	FBgn0208808		dist=11084;dist=39048
1086	1447	983	1447	scaffold_12875	8904658	SF12_MullerC	16708342	T	A	7278.94	T	A	325	14	72	16	48	21	46	58	50	7024.94	T	A	322	14	72	16	47	21	44	58	50	823.42	T	A	48	0	28	20	0	902.42	T	A	52	0	31	20	0	14	72	16	47.5	21	45	58	50	0.218208	0.439916	0.00741672	5.55e-08	0.162791	0.251969	0.318182	0.537037	819.2	T	A	156	30	18	54	11	40	3	175.33	T	A	154	34	10	58	5	42	1	32	14	56	8	41	2	0.0290318	0.309614	0.00185811	0.695652	0.875	0.953488	A	T	A	CH940648	11706925	17170276	[1,25281395]	16708342	[1,24619923]	16821496	16821496	minus	T	A	T	A	intronic	FBgn0207801
1087	1448	5983	1448	scaffold_12875	8902735	SF12_MullerC	16710330	T	C	7138.94	T	C	283	9	60	16	42	27	34	50	44	7132.94	T	C	283	9	60	16	42	27	34	50	44	1746.42	T	C	71	0	39	32	0	1913.42	T	C	76	0	43	33	0	9	60	16	42	27	34	50	44	0.0462495	0.0852835	0.324926	8.14e-08	0.130435	0.275862	0.442623	0.531915	4128.92	T	C	140	9	37	10	37	11	34	4087.92	T	C	140	9	36	10	37	11	34	9	36.5	10	37	11	34	1	0.805896	0.80037	0.197802	0.212766	0.244444	C	T	C	CH940648	11708848	17172199	[1,25281395]	16710330	[1,24619923]	16823394	16823394	minus	G	A	G	A	intronic	FBgn0207801
1088	1449	926	1449	scaffold_12875	8895792	SF12_MullerC	16717294	A	T	7339.94	A	T	329	10	69	23	48	34	41	51	53	7383.94	A	T	330	10	69	23	48	34	41	52	53	1454.42	A	T	90	0	49	40	0	1535.42	A	T	91	0	50	40	0	10	69	23	48	34	41	51.5	53	0.00528029	0.128064	0.650398	1.16e-07	0.126582	0.323944	0.453333	0.492823	671.16	A	T	156	38	10	49	16	43	0	687.16	A	T	155	38	10	49	16	42	0	38	10	49	16	42.5	0	0.659597	0.000176337	0.00140057	0.791667	0.753846	1	T	A	T	CH940648	11715791	17179142	[1,25281395]	16717294	[1,24619923]	16830919	16830919	minus	A	T	A	T	intronic	FBgn0207801
1089	1450	3250	1450	scaffold_12875	8878084	SF12_MullerC	16735556	T	G	6630.94	T	G	315	8	66	20	49	27	37	60	47	6653.94	T	G	313	8	65	20	49	27	37	60	46	668.42	T	G	44	0	23	21	0	820.42	T	G	55	0	28	23	0	8	65.5	20	49	27	37	60	46.5	0.0105069	0.146427	0.0821041	1.44e-10	0.108844	0.289855	0.421875	0.56338	2496.92	T	G	159	25	19	27	43	31	12	2307.92	T	G	148	24	19	27	40	30	7	24.5	19	27	41.5	30.5	9.5	0.118321	0.000342592	0.106095	0.563218	0.394161	0.7625	G	T	G	CH940648	11733499	17196850	[1,25281395]	16735556	[1,24619923]	16849207	16849207	minus	C	A	C	A	intronic	FBgn0207801
1090	1451	3278	1451	scaffold_12875	8820720	SF12_MullerC	16795135	C	G	7621.94	C	G	323	7	71	17	51	37	34	47	59	7361.94	C	G	319	7	70	17	49	37	33	47	59	1040.42	C	G	65	0	33	31	0	1115.42	C	G	69	0	34	34	0	7	70.5	17	50	37	33.5	47	59	0.0128185	0.00164999	0.357754	9.76e-08	0.0903226	0.253731	0.524823	0.443396	408.21	C	G	133	36	11	41	8	31	2	348.26	C	G	132	36	8	43	8	30	2	36	9.5	42	8	30.5	2	0.60223	0.301857	0.108283	0.791209	0.84	0.938462	G	C	G	CH940648	11790863	17254214	[1,25281395]	16795135	[1,24619923]	16909789	16909789	minus	C	G	C	G	intergenic	FBgn0281931	FBgn0207801		dist=35830;dist=14446
1091	1452	6267	1452	scaffold_12875	8807787	SF12_MullerC	16808407	C	T	8573.95	C	T	345	7	86	17	52	33	44	47	59	8243.95	C	T	339	7	86	17	49	32	44	47	57	955.42	C	T	77	0	34	42	0	987.42	C	T	79	0	36	42	0	7	86	17	50.5	32.5	44	47	58	0.00294545	0.0516026	0.762711	1.37e-09	0.0752688	0.251852	0.424837	0.447619	2124.92	C	T	145	33	17	28	31	22	11	2193.92	C	T	147	33	18	28	32	22	11	33	17.5	28	31.5	22	11	0.084497	0.0830313	1	0.653465	0.470588	0.666667	T	C	T	CH940648	11803796	17267147	[1,25281395]	16808407	[1,24619923]	16923823	16923823	minus	A	G	A	G	intergenic	FBgn0281931	FBgn0207801		dist=22897;dist=27379
1092	1453	1615	1453	scaffold_12875	8746260	SF12_MullerC	16851493	C	T	8928.03	C	T	365	7	90	19	59	33	51	43	61	8963.99	C	T	362	7	89	18	57	33	51	44	60	684.42	C	T	63	0	24	39	0	842.42	C	T	71	0	27	42	0	7	89.5	18.5	58	33	51	43.5	60.5	0.00389489	0.0418427	0.765688	4.82e-09	0.0725389	0.24183	0.392857	0.418269	5071.16	C	T	149	0	44	6	55	6	37	4911.16	C	T	146	0	43	6	54	6	36	0	43.5	6	54.5	6	36.5	0.0376457	0.544838	0.0111576	0	0.0991736	0.141176	T	C	T	CH940648	11865323	17328674	[1,25281395]	16851493	[1,24619923]	16968631	16968631	minus	A	G	A	G	exonic	FBgn0282683				synonymous SNV	FBgn0282683:FBtr0435459:exon1:c.A54G:p.V18V
1093	1454	1491	1454	scaffold_12875	8739605	SF12_MullerC	16858256	G	C	7769.94	G	C	345	10	73	15	56	27	45	56	62	7380.94	G	C	332	10	71	15	52	27	42	56	58	906.42	G	C	61	0	29	31	0	1214.42	G	C	76	0	40	33	0	10	72	15	54	27	43.5	56	60	0.129127	0.0430588	0.176887	5.57e-08	0.121951	0.217391	0.382979	0.482759	2764.92	G	C	163	22	34	22	41	30	14	2755.92	G	C	157	22	31	22	38	30	14	22	32.5	22	39.5	30	14	0.571642	0.00148175	0.00844579	0.40367	0.357724	0.681818	C	G	C	CH940648	11871978	17335329	[1,25281395]	16858256	[1,24619923]	16975813	16975813	minus	G	C	G	C	intronic	FBgn0207805
1094	1455	1614	1455	scaffold_12875	8703465	SF12_MullerC	16888916	A	G	8775.9	A	G	384	4	86	24	51	40	51	64	62	8725.9	A	G	382	4	86	24	50	40	50	64	62	816.42	A	G	40	0	25	15	0	790.42	A	G	46	0	26	18	0	4	86	24	50.5	40	50.5	64	62	1.85e-06	0.147784	0.407885	1.14e-14	0.0444444	0.322148	0.441989	0.507937	1728.92	A	G	163	23	17	44	28	42	9	1720.92	A	G	163	23	17	44	28	42	9	23	17	44	28	42	9	0.840804	0.0161089	0.0111172	0.575	0.611111	0.823529	G	A	G	CH940648	11908118	17371469	[1,25281395]	16888916	[1,24619923]	17008280	17008280	minus	C	T	C	T	exonic	FBgn0207808				synonymous SNV	FBgn0207808:FBtr0236595:exon2:c.G522A:p.E174E
1095	1456	1234	1456	scaffold_12875	8703405	SF12_MullerC	16888976	T	G	8518.94	T	G	371	10	85	23	51	36	51	63	51	8518.94	T	G	371	10	85	23	51	36	51	63	51	760.42	T	G	41	0	24	17	0	828.42	T	G	47	0	26	20	0	10	85	23	51	36	51	63	51	0.00147133	0.192603	0.0641429	5.26e-12	0.105263	0.310811	0.413793	0.552632	2735.92	T	G	163	16	29	31	32	36	18	2687.92	T	G	162	16	28	31	32	36	18	16	28.5	31	32	36	18	0.236004	0.0636258	0.00422144	0.359551	0.492063	0.666667	G	T	G	CH940648	11908178	17371529	[1,25281395]	16888976	[1,24619923]	17008340	17008340	minus	C	A	C	A	exonic	FBgn0207808				nonsynonymous SNV	FBgn0207808:FBtr0236595:exon2:c.G582T:p.K194N
1096	1457	5943	1457	scaffold_12875	8675853	SF12_MullerC	16916958	C	T	7973.94	C	T	383	13	80	37	52	35	46	64	55	8096.94	C	T	383	13	80	37	52	35	46	64	55	1158.42	C	T	84	0	40	44	0	1354.42	C	T	91	0	46	45	0	13	80	37	52	35	46	64	55	3.08e-05	0.877117	0.152293	1.73e-09	0.139785	0.41573	0.432099	0.537815	5296.92	C	T	164	7	48	8	46	9	46	5331.92	C	T	164	7	48	8	46	9	46	7	48	8	46	9	46	0.787645	1	0.787645	0.127273	0.148148	0.163636	T	C	T	CH940648	11935730	17399081	[1,25281395]	16916958	[1,24619923]	17036799	17036799	minus	A	G	A	G	UTR3	FBgn0208791			FBtr0237597:c.*165A>G;FBtr0436410:c.*165A>G
1097	1458	4196	1458	scaffold_12875	8635094	SF12_MullerC	16956756	A	T	7713.93	A	T	305	5	75	15	53	28	35	37	56	7735.93	A	T	305	5	75	15	53	28	35	37	56	1254.42	A	T	67	0	37	30	0	1307.42	A	T	69	0	38	31	0	5	75	15	53	28	35	37	56	0.00711234	0.0089115	0.620808	1.21e-07	0.0625	0.220588	0.444444	0.397849	208.27	A	T	167	50	10	65	3	36	3	208.27	A	T	167	50	10	65	3	36	3	50	10	65	3	36	3	0.0370378	0.666089	0.237146	0.833333	0.955882	0.923077	T	A	T	CH940648	11976489	17439840	[1,25281395]	16956756	[1,24619923]	17077128	17077128	minus	A	T	A	T	intergenic	FBgn0208784	FBgn0207815		dist=9434;dist=4675
1098	1459	2869	1459	scaffold_12875	8622674	SF12_MullerC	16970079	C	T	8447.94	C	T	361	9	79	12	52	35	58	60	56	8548.94	C	T	362	9	79	12	52	35	58	60	57	862.42	C	T	45	0	27	18	0	938.42	C	T	49	0	29	19	0	9	79	12	52	35	58	60	56.5	0.156716	0.0130789	0.0505593	1.51e-10	0.102273	0.1875	0.376344	0.515021	2182.92	C	T	179	36	28	43	26	34	12	2189.92	C	T	179	36	28	43	26	34	12	36	28	43	26	34	12	0.486191	0.228299	0.0715576	0.5625	0.623188	0.73913	T	C	T	CH940648	11988909	17452260	[1,25281395]	16970079	[1,24619923]	17090693	17090693	minus	A	G	A	G	intronic	FBgn0208784
1099	1460	213	1460	scaffold_12875	8575046	SF12_MullerC	17020334	A	T	8159.94	A	T	357	12	83	18	52	23	52	55	62	8263.94	A	T	348	12	78	18	51	23	52	55	59	428.42	A	T	44	0	14	30	0	571.42	A	T	45	0	16	29	0	12	80.5	18	51.5	23	52	55	60.5	0.0438674	0.581372	0.0235572	9.71e-08	0.12973	0.258993	0.306667	0.47619	4301.92	A	T	175	5	51	22	45	29	21	4258.92	A	T	175	5	51	22	45	29	21	5	51	22	45	29	21	0.00186845	0.00845464	6.15e-08	0.0892857	0.328358	0.58	T	A	T	CH940648	12036537	17499888	[1,25281395]	17020334	[1,24619923]	17142136	17142136	minus	A	T	A	T	downstream	FBgn0207820			dist=837
1100	1461	1777	1461	scaffold_12875	8445199	SF12_MullerC	17150836	C	G	8135.94	C	G	340	9	72	23	48	23	44	56	64	7920.94	C	G	334	9	71	23	47	22	42	56	63	982.42	C	G	54	0	30	24	0	1143.42	C	G	59	0	32	26	0	9	71.5	23	47.5	22.5	43	56	63.5	0.00147661	1	0.118737	5.12e-08	0.111801	0.326241	0.343511	0.468619	1383.92	C	G	156	37	21	27	22	40	7	1488.92	C	G	158	37	22	27	23	40	7	37	21.5	27	22.5	40	7	0.438963	0.0017544	0.015145	0.632479	0.545455	0.851064	G	C	G	CH940648	12166384	17629735	[1,25281395]	17150836	[1,24619923]	17277635	17277635	minus	C	G	C	G	exonic	FBgn0207825				synonymous SNV	FBgn0207825:FBtr0236612:exon2:c.G375C:p.L125L
1101	1462	2390	1462	scaffold_12875	8444687	SF12_MullerC	17151345	C	G	8141.7	C	G	383	6	81	34	56	39	50	54	62	8020.7	C	G	384	6	81	34	56	39	50	54	63	975.42	C	G	55	0	30	25	0	1163.42	C	G	59	0	35	24	0	6	81	34	56	39	50	54	62.5	6.07e-07	0.448909	0.777382	1.57e-10	0.0689655	0.377778	0.438202	0.463519	2397.92	C	G	163	20	33	46	21	25	17	2357.92	C	G	163	20	33	46	21	25	17	20	33	46	21	25	17	0.000896907	0.409513	0.0406148	0.377358	0.686567	0.595238	G	C	G	CH940648	12166896	17630247	[1,25281395]	17151345	[1,24619923]	17278144	17278144	minus	C	G	C	G	exonic	FBgn0207825				synonymous SNV	FBgn0207825:FBtr0236612:exon3:c.G831C:p.V277V
1103	1463	952	1463	scaffold_12875	8410317	SF12_MullerC	17182946	C	T	8943.94	C	T	327	6	69	25	50	29	48	45	54	8938.94	C	T	327	6	69	25	50	29	48	45	54	1342.42	C	T	60	0	31	29	0	1441.42	C	T	63	0	33	30	0	6	69	25	50	29	48	45	54	0.000201868	0.613919	0.356221	3.22e-08	0.08	0.333333	0.376623	0.454545	3033.92	C	T	160	19	42	35	26	24	13	3043.92	C	T	160	19	42	35	26	24	13	19	42	35	26	24	13	0.00601276	0.526721	0.0015716	0.311475	0.57377	0.648649	T	C	T	CH940648	12201266	17664617	[1,25281395]	17182946	[1,24619923]	17309964	17309964	minus	A	G	A	G	intronic	FBgn0207832
1104	1464	1024	1464	scaffold_12875	8410308	SF12_MullerC	17182955	G	C	8877.94	G	C	332	8	68	24	50	28	47	49	57	8872.94	G	C	332	8	68	24	50	28	47	49	57	1342.42	G	C	62	0	32	30	0	1441.42	G	C	65	0	34	31	0	8	68	24	50	28	47	49	57	0.00129187	0.606987	0.285647	1.43e-07	0.105263	0.324324	0.373333	0.462264	6051.13	G	C	148	0	58	0	54	6	29	6051.13	G	C	148	0	58	0	54	6	29	0	58	0	54	6	29	1	0.00279322	0.00212945	0	0	0.171429	C	G	C	CH940648	12201275	17664626	[1,25281395]	17182955	[1,24619923]	17309973	17309973	minus	G	C	G	C	intronic	FBgn0207832
1105	1465	3380	1465	scaffold_12875	8385112	SF12_MullerC	17203892	T	C	8072.94	T	C	348	9	80	24	56	40	50	41	48	8018.94	T	C	348	9	80	24	56	40	50	41	48	1194.42	T	C	52	0	38	14	0	1022.47	T	C	41	0	33	8	0	9	80	24	56	40	50	41	48	0.00162348	0.0584713	0.881087	1.09e-07	0.101124	0.3	0.444444	0.460674	4614.92	T	C	163	8	54	14	43	11	30	4601.92	T	C	162	8	53	14	43	11	30	8	53.5	14	43	11	30	0.155194	0.818111	0.117826	0.130081	0.245614	0.268293	C	T	C	CH940648	12226471	17689822	[1,25281395]	17203892	[1,24619923]	17331281	17331281	minus	G	A	G	A	exonic	FBgn0208769				synonymous SNV	FBgn0208769:FBtr0237575:exon2:c.G408A:p.L136L
1106	1466	1951	1466	scaffold_12875	8324475	SF12_MullerC	17261858	C	G	8145.94	C	G	344	14	69	22	41	36	43	65	54	8094.94	C	G	343	14	69	22	41	36	42	65	54	1166.42	C	G	51	0	27	24	0	1416.42	C	G	60	0	33	27	0	14	69	22	41	36	42.5	65	54	0.0192572	0.22836	0.307673	4.13e-08	0.168675	0.349206	0.458599	0.546218	1688.92	C	G	140	31	20	21	23	36	7	1686.92	C	G	140	31	20	21	23	36	7	31	20	21	23	36	7	0.221435	0.000613367	0.0214286	0.607843	0.477273	0.837209	G	C	G	CH940648	12287108	17750459	[1,25281395]	17261858	[1,24619923]	17390995	17390995	minus	C	G	C	G	intronic	FBgn0208764
1107	1467	205	1467	scaffold_12875	8321639	SF12_MullerC	17264294	A	G	7510.69	A	G	336	8	71	21	54	29	39	50	62	7464.69	A	G	334	8	71	21	53	29	39	50	62	901.42	A	G	55	0	31	21	0	884.42	A	G	55	0	30	21	0	8	71	21	53.5	29	39	50	62	0.00672924	0.0800441	0.877147	1.79e-07	0.101266	0.281879	0.426471	0.446429	1291.16	A	G	172	32	25	57	14	44	0	1043.16	A	G	172	32	25	57	14	44	0	32	25	57	14	44	0	0.00388401	0.000834159	4.11e-08	0.561404	0.802817	1	G	A	G	CH940648	12289944	17753295	[1,25281395]	17264294	[1,24619923]	17393878	17393878	minus	C	T	C	T	exonic	FBgn0207835				synonymous SNV	FBgn0207835:FBtr0236622:exon1:c.G1236A:p.S412S
1108	1468	3407	1468	scaffold_12875	8262100	SF12_MullerC	17320164	T	A	8903.94	T	A	330	6	66	25	59	25	45	52	52	8983.94	T	A	332	6	66	25	60	25	46	52	52	1748.42	T	A	64	0	39	25	0	1781.42	T	A	63	0	40	23	0	6	66	25	59.5	25	45.5	52	52	0.00109526	0.492521	0.0632469	1.85e-09	0.0833333	0.295858	0.35461	0.5	7033.2	T	A	166	0	46	0	68	4	47	6757.2	T	A	160	0	42	0	66	4	47	0	44	0	67	4	47	1	0.0325652	0.121139	0	0	0.0784314	A	T	A	CH940648	12349483	17812834	[1,25281395]	17320164	[1,24619923]	17449730	17449730	minus	T	A	T	A	intronic	FBgn0208761
1109	1469	501	1469	scaffold_12875	8217582	SF12_MullerC	17365780	T	C	7470.37	T	C	310	6	73	13	48	28	47	39	54	7466.05	T	C	308	6	72	13	48	27	47	39	54	1151.42	T	C	57	0	38	19	0	1260.42	T	C	60	0	39	21	0	6	72.5	13	48	27.5	47	39	54	0.0256163	0.0597932	0.634815	2.16e-07	0.0764331	0.213115	0.369128	0.419355	368.16	T	C	147	32	11	47	6	51	0	368.16	T	C	147	32	11	47	6	51	0	32	11	47	6	51	0	0.105458	0.0269984	8.33e-05	0.744186	0.886792	1	C	T	C	CH940648	12394001	17857352	[1,25281395]	17365780	[1,24619923]	17495960	17495960	minus	G	A	G	A	exonic	FBgn0207836				synonymous SNV	FBgn0207836:FBtr0436779:exon1:c.C150T:p.S50S
1110	1470	289	1470	scaffold_12875	8176665	SF12_MullerC	17405892	G	C	7442.94	G	C	317	8	66	19	45	28	48	49	54	7426.94	G	C	315	8	66	19	45	28	47	48	54	1044.42	G	C	62	0	32	30	0	1063.42	G	C	64	0	32	32	0	8	66	19	45	28	47.5	48.5	54	0.00896984	0.472671	0.220375	2.13e-07	0.108108	0.296875	0.370861	0.473171	2802.92	G	C	146	5	33	33	31	29	15	2801.92	G	C	146	5	33	33	31	29	15	5	33	33	31	29	15	0.000108224	0.167671	1.34e-06	0.131579	0.515625	0.659091	C	G	C	CH940648	12434918	17898269	[1,25281395]	17405892	[1,24619923]	17536978	17536978	minus	G	C	G	C	exonic	FBgn0283228				nonsynonymous SNV	FBgn0283228:FBtr0441381:exon1:c.G2056C:p.E686Q,FBgn0283228:FBtr0445002:exon1:c.G2056C:p.E686Q
1112	1471	218	1471	scaffold_12875	7831128	SF12_MullerC	17748699	T	G	6551.94	T	G	316	9	54	26	34	26	50	63	54	6578.94	T	G	315	9	54	26	33	26	50	63	54	1122.42	T	G	66	0	36	30	0	1311.42	T	G	70	0	40	30	0	9	54	26	33.5	26	50	63	54	0.000567987	0.291997	0.00814827	1.9e-07	0.142857	0.436975	0.342105	0.538462	1283.16	T	G	158	29	21	40	19	47	0	1181.16	T	G	158	29	21	39	19	48	0	29	21	39.5	19	47.5	0	0.323231	3.39e-06	7.05e-08	0.58	0.675214	1	G	T	G	CH940648	12780455	18243806	[1,25281395]	17748699	[1,24619923]	17884799	17884799	minus	C	A	C	A	exonic	FBgn0282384				nonsynonymous SNV	FBgn0282384:FBtr0437581:exon2:c.G187T:p.A63S,FBgn0282384:FBtr0442098:exon2:c.G175T:p.A59S
1116	1472	3151	1472	scaffold_12875	7695015	SF12_MullerC	17880592	T	G	9053.94	T	G	380	12	85	24	50	36	62	52	58	8982.94	T	G	378	12	85	24	49	36	62	52	57	1033.42	T	G	55	0	31	24	0	1219.42	T	G	56	0	37	19	0	12	85	24	49.5	36	62	52	57.5	0.00218994	0.62884	0.159634	3.7e-08	0.123711	0.326531	0.367347	0.474886	1139.92	T	G	154	36	12	41	24	36	4	1159.92	T	G	155	36	12	41	24	36	5	36	12	41	24	36	4.5	0.22206	0.00281974	0.0965458	0.75	0.630769	0.888889	G	T	G	CH940648	12916568	18379919	[1,25281395]	17880592	[1,24619923]	18018975	18018975	minus	C	A	C	A	exonic	FBgn0208746				nonsynonymous SNV	FBgn0208746:FBtr0437626:exon2:c.C973A:p.P325T
1117	1473	313	1473	scaffold_12875	7678512	SF12_MullerC	17897238	G	A	8629.94	G	A	372	7	74	17	72	33	48	55	66	8505.94	G	A	369	7	74	17	72	33	47	55	64	1357.42	G	A	94	0	46	46	0	1353.42	G	A	94	0	46	46	0	7	74	17	72	33	47.5	55	65	0.0762153	0.00240162	0.562285	8.57e-09	0.0864198	0.191011	0.409938	0.458333	939.16	G	A	162	30	17	52	17	46	0	864.16	G	A	160	30	17	51	16	46	0	30	17	51.5	16.5	46	0	0.149414	0.000159104	2.6e-06	0.638298	0.757353	1	A	G	A	CH940648	12933071	18396422	[1,25281395]	17897238	[1,24619923]	18036927	18036927	minus	T	C	T	C	downstream	FBgn0208741			dist=958
1118	1474	715	1474	scaffold_12875	7659650	SF12_MullerC	17917352	G	T	7859.94	G	T	344	9	71	15	51	37	55	49	55	7858.94	G	T	345	9	71	15	51	37	55	49	55	1277.42	G	T	62	0	42	19	0	1294.42	G	T	63	0	41	21	0	9	71	15	51	37	55	49	55	0.0747104	0.0257264	0.387318	1.66e-07	0.1125	0.227273	0.402174	0.471154	1935.92	G	T	167	31	34	32	19	41	9	1936.92	G	T	168	31	34	32	19	41	10	31	34	32	19	41	9.5	0.1338	0.0781219	0.000457001	0.476923	0.627451	0.811881	T	G	T	CH940648	12951933	18415284	[1,25281395]	17917352	[1,24619923]	18057156	18057156	minus	A	C	A	C	exonic	FBgn0208738				synonymous SNV	FBgn0208738:FBtr0237544:exon8:c.A1857C:p.S619S
1119	1475	2720	1475	scaffold_12875	7658378	SF12_MullerC	17918625	G	A	8825.94	G	A	361	7	79	24	43	31	51	55	71	8825.94	G	A	361	7	79	24	43	31	51	55	71	1591.42	G	A	84	0	50	33	0	1642.42	G	A	90	0	51	38	0	7	79	24	43	31	51	55	71	3.2e-05	0.865229	0.471684	6.26e-09	0.0813953	0.358209	0.378049	0.436508	5065.92	G	A	161	8	50	15	54	11	23	5056.92	G	A	160	7	50	15	54	11	23	7.5	50	15	54	11	23	0.355137	0.334598	0.059613	0.130435	0.217391	0.323529	A	G	A	CH940648	12953205	18416556	[1,25281395]	17918625	[1,24619923]	18058429	18058429	minus	T	C	T	C	intronic	FBgn0208738
1120	1476	376	1476	scaffold_12875	7657039	SF12_MullerC	17919953	T	C	6494.94	T	C	317	8	64	25	45	34	34	57	48	6497.94	T	C	314	8	61	25	45	34	34	57	48	1026.42	T	C	58	0	33	24	0	1077.42	T	C	61	0	34	27	0	8	62.5	25	45	34	34	57	48	0.00122001	0.12122	0.641049	3.99e-09	0.113475	0.357143	0.5	0.542857	1201.92	T	C	140	18	23	40	16	36	4	1282.92	T	C	139	18	23	40	15	36	4	18	23	40	15.5	36	4	0.0114027	0.0401581	1.29e-05	0.439024	0.720721	0.9	C	T	C	CH940648	12954544	18417895	[1,25281395]	17919953	[1,24619923]	18059757	18059757	minus	G	A	G	A	UTR5	FBgn0282264			FBtr0439396:c.-142G>A
1121	1477	1530	1477	scaffold_12875	7581780	SF12_MullerC	17995378	G	A	7961.94	G	A	363	13	74	27	46	31	61	59	52	8043.94	G	A	367	13	74	27	47	31	62	59	54	776.42	G	A	62	0	26	34	0	875.42	G	A	65	0	29	35	0	13	74	27	46.5	31	61.5	59	53	0.00173968	0.627382	0.00714141	2.45e-08	0.149425	0.367347	0.335135	0.526786	6571.13	G	A	174	0	65	0	64	5	39	6595.13	G	A	174	0	65	0	64	5	39	0	65	0	64	5	39	1	0.00974267	0.00929576	0	0	0.113636	A	G	A	CH940648	13029803	18493154	[1,25281395]	17995378	[1,24619923]	18137563	18137563	minus	T	C	T	C	exonic	FBgn0207863				synonymous SNV	FBgn0207863:FBtr0236650:exon2:c.A462G:p.K154K,FBgn0207863:FBtr0437032:exon3:c.A462G:p.K154K,FBgn0207863:FBtr0438162:exon3:c.A462G:p.K154K
1122	1478	420	1478	scaffold_12875	7535797	SF12_MullerC	18044327	C	T	7948.94	C	T	373	12	84	28	53	27	48	56	65	7974.94	C	T	366	12	84	28	51	27	47	55	62	981.42	C	T	60	0	34	26	0	1050.42	C	T	64	0	35	28	0	12	84	28	52	27	47.5	55.5	63.5	0.000525169	1	0.1803	6.28e-08	0.125	0.35	0.362416	0.466387	985.16	C	T	158	31	17	51	21	38	0	828.16	C	T	155	31	15	51	18	40	0	31	16	51	19.5	39	0	0.543564	6.03e-05	2.82e-05	0.659574	0.723404	1	T	C	T	CH940648	13075786	18539137	[1,25281395]	18044327	[1,24619923]	18186100	18186100	minus	A	G	A	G	intronic	FBgn0208727
1123	1479	3321	1479	scaffold_12875	7532739	SF12_MullerC	18047009	T	G	9616.94	T	G	371	12	76	21	62	41	43	59	54	9513.94	T	G	369	12	74	21	62	41	43	59	54	1440.42	T	G	62	0	34	28	0	1538.42	T	G	67	0	36	31	0	12	75	21	62	41	43	59	54	0.0801201	0.00225594	0.667364	9.52e-09	0.137931	0.253012	0.488095	0.522124	4869.88	T	G	160	7	52	11	43	10	33	4968.88	T	G	187	7	53	11	45	12	31	7	52.5	11	44	11	32	0.305954	0.626911	0.113059	0.117647	0.2	0.255814	G	T	G	CH940648	13078844	18542195	[1,25281395]	18047009	[1,24619923]	18189159	18189159	minus	C	A	C	A	intronic	FBgn0208727
1124	1480	339	1480	scaffold_12875	7528900	SF12_MullerC	18050925	A	G	8699.94	A	G	378	9	81	25	56	37	41	61	67	8556.94	A	G	375	9	79	25	55	37	41	60	67	1009.42	A	G	61	0	31	30	0	1083.42	A	G	69	0	36	31	0	9	80	25	55.5	37	41	60.5	67	0.000955075	0.0357714	1	3.27e-09	0.101124	0.310559	0.474359	0.47451	820.16	A	G	147	27	18	47	12	43	0	690.16	A	G	144	27	15	47	12	43	0	27	16.5	47	12	43	0	0.0738918	0.0010912	5.49e-06	0.62069	0.79661	1	G	A	G	CH940648	13082683	18546034	[1,25281395]	18050925	[1,24619923]	18192993	18192993	minus	C	T	C	T	intronic	FBgn0208727
1125	1481	253	1481	scaffold_12875	7511081	SF12_MullerC	18068849	T	C	5866.94	T	C	303	12	68	21	37	39	29	51	46	5662.94	T	C	300	12	68	21	37	39	29	51	43	1037.42	T	C	61	0	35	26	0	1396.42	T	C	73	0	45	28	0	12	68	21	37	39	29	51	44.5	0.00483792	0.0207852	0.749568	1.08e-07	0.15	0.362069	0.573529	0.534031	1008.16	T	C	167	38	20	41	14	53	0	917.16	T	C	167	38	20	41	14	53	0	38	20	41	14	53	0	0.313299	4.84e-05	3.82e-07	0.655172	0.745455	1	C	T	C	CH940648	13100502	18563853	[1,25281395]	18068849	[1,24619923]	18211919	18211919	minus	G	A	G	A	intronic	FBgn0208727
1126	1482	297	1482	scaffold_12875	7501345	SF12_MullerC	18079660	C	T	7905.94	C	T	343	11	86	24	41	24	37	62	58	7913.94	C	T	343	11	86	24	41	24	37	62	58	1059.42	C	T	68	0	34	33	0	1340.42	C	T	72	0	39	33	0	11	86	24	41	24	37	62	58	0.00016726	0.855022	0.156219	1.93e-10	0.113402	0.369231	0.393443	0.516667	1021.16	C	T	147	29	18	41	17	42	0	994.16	C	T	147	29	18	41	17	42	0	29	18	41	17	42	0	0.406194	5.57e-05	1.62e-06	0.617021	0.706897	1	T	C	T	CH940648	13110238	18573589	[1,25281395]	18079660	[1,24619923]	18223410	18223410	minus	A	G	A	G	exonic	FBgn0208720				nonsynonymous SNV	FBgn0208720:FBtr0237526:exon2:c.A1145G:p.D382G
1127	1483	183	1483	scaffold_12875	7485499	SF12_MullerC	18096598	G	A	9270.94	G	A	350	10	71	20	54	24	47	61	62	8407.94	G	A	331	10	62	20	51	24	45	61	58	1994.42	G	A	78	0	48	30	0	2132.42	G	A	80	0	51	29	0	10	66.5	20	52.5	24	46	61	60	0.039808	0.469129	0.0350059	5.93e-08	0.130719	0.275862	0.342857	0.504132	998.16	G	A	161	30	23	48	7	53	0	990.16	G	A	160	29	23	48	7	53	0	29.5	23	48	7	53	0	0.000498254	0.0128059	1.11e-08	0.561905	0.872727	1	A	G	A	CH940648	13126084	18589435	[1,25281395]	18096598	[1,24619923]	18240531	18240531	minus	T	C	T	C	intronic	FBgn0208727
1128	1484	5452	1484	scaffold_12875	7470204	SF12_MullerC	18111522	A	C	7176.94	A	C	318	9	67	19	54	28	38	51	52	7151.94	A	C	313	9	67	19	54	28	37	51	48	1160.42	A	C	73	0	37	36	0	1217.42	A	C	76	0	38	37	0	9	67	19	54	28	37.5	51	50	0.0354829	0.0492038	0.343542	3.53e-08	0.118421	0.260274	0.427481	0.50495	4552.92	A	C	170	8	51	27	43	8	33	4628.92	A	C	168	8	50	27	42	8	33	8	50.5	27	42.5	8	33	0.00149542	0.0363925	0.580702	0.136752	0.388489	0.195122	C	A	C	CH940648	13141379	18604730	[1,25281395]	18111522	[1,24619923]	18256598	18256598	minus	G	T	G	T	intergenic	FBgn0207867	FBgn0207866		dist=1147;dist=10581
1129	1485	943	1485	scaffold_12875	7454322	SF12_MullerC	18128678	A	G	7271.58	A	G	326	7	76	30	49	27	45	45	47	7191.58	A	G	324	7	76	29	48	27	45	45	47	557.42	A	G	42	0	18	23	0	938.42	A	G	58	0	30	25	0	7	76	29.5	48.5	27	45	45	47	5.14e-06	1	0.156599	2.27e-09	0.0843373	0.378205	0.375	0.48913	4898.92	A	G	160	5	45	13	50	18	28	4856.92	A	G	159	5	44	13	50	18	28	5	44.5	13	50	18	28	0.195059	0.0521998	0.00151957	0.10101	0.206349	0.391304	G	A	G	CH940648	13157261	18620612	[1,25281395]	18128678	[1,24619923]	18272967	18272967	minus	C	T	C	T	exonic	FBgn0207868				synonymous SNV	FBgn0207868:FBtr0236655:exon1:c.G339A:p.R113R,FBgn0207868:FBtr0441194:exon2:c.G300A:p.R100R
1130	1486	2223	1486	scaffold_12875	7448723	SF12_MullerC	18133526	T	A	7608.94	T	A	363	10	66	20	58	35	45	63	62	7614.94	T	A	363	10	66	20	58	36	45	63	62	669.42	T	A	57	0	21	33	0	757.42	T	A	64	0	25	36	0	10	66	20	58	35.5	45	63	62	0.0667397	0.0196872	0.475611	6.75e-08	0.131579	0.25641	0.440994	0.504	1977.92	T	A	155	25	21	31	27	37	12	2030.92	T	A	135	22	22	19	27	33	11	23.5	21.5	25	27	35	11.5	0.839737	0.00820848	0.0321776	0.522222	0.480769	0.752688	A	T	A	CH940648	13162860	18626211	[1,25281395]	18133526	[1,24619923]	18278819	18278819	minus	T	A	T	A	exonic	FBgn0208719				nonsynonymous SNV	FBgn0208719:FBtr0237525:exon3:c.T568A:p.S190T
1133	1487	2465	1487	scaffold_12875	7406326	SF12_MullerC	18172154	T	C	8298.94	T	C	355	14	65	26	50	39	39	67	55	6575.94	T	C	311	14	53	26	38	38	32	68	42	314.47	T	C	42	0	8	34	0	370.44	T	C	44	0	9	35	0	14	59	26	44	38.5	35.5	67.5	48.5	0.0247387	0.0958514	0.369784	8.58e-08	0.191781	0.371429	0.52027	0.581897	6787.13	T	C	161	0	48	0	71	4	38	6977.13	T	C	162	0	49	0	70	4	39	0	48.5	0	70.5	4	38.5	1	0.0180218	0.043805	0	0	0.0941176	C	T	C	CH940648	13205257	18668608	[1,25281395]	18172154	[1,24619923]	18318664	18318664	minus	G	A	G	A	intronic	FBgn0207876
1134	1488	3105	1488	scaffold_12875	7369059	SF12_MullerC	18209954	A	T	7657.94	A	T	362	10	73	15	64	33	39	69	59	7588.94	A	T	359	10	72	15	63	33	39	69	58	688.42	A	T	59	0	26	33	0	952.42	A	T	66	0	33	33	0	10	72.5	15	63.5	33	39	69	58.5	0.279493	0.000467719	0.301786	3.39e-10	0.121212	0.191083	0.458333	0.541176	2629.92	A	T	143	14	30	30	21	24	24	2490.92	A	T	144	14	30	32	19	25	24	14	30	31	20	24.5	24	0.00718515	0.316024	0.0924667	0.318182	0.607843	0.505155	T	A	T	CH940648	13242524	18705875	[1,25281395]	18209954	[1,24619923]	18357174	18357174	minus	A	T	A	T	intronic	FBgn0208714
1135	1489	4199	1489	scaffold_12875	7319475	SF12_MullerC	18260885	T	C	8731.94	T	C	387	9	74	25	57	35	59	57	69	8695.94	T	C	387	9	74	25	57	35	59	57	69	791.42	T	C	53	0	24	29	0	979.42	T	C	59	0	28	31	0	9	74	25	57	35	59	57	69	0.00203245	0.425676	0.269741	6.78e-08	0.108434	0.304878	0.37234	0.452381	5069.92	T	C	188	18	43	20	54	21	30	4992.92	T	C	187	18	42	20	53	21	30	18	42.5	20	53.5	21	30	0.705305	0.121784	0.237466	0.297521	0.272109	0.411765	C	T	C	CH940648	13292108	18755459	[1,25281395]	18260885	[1,24619923]	18409443	18409443	minus	G	A	G	A	intergenic	FBgn0208711	FBgn0013143		dist=15403;dist=10579
1136	1490	221	1490	scaffold_12875	7318314	SF12_MullerC	18262446	C	T	8207.94	C	T	351	7	82	26	53	34	49	48	51	8222.94	C	T	342	7	83	26	47	33	47	48	51	832.42	C	T	46	0	25	20	0	989.42	C	T	53	0	30	22	0	7	82.5	26	50	33.5	48	48	51	2.81e-05	0.412725	0.370924	3.22e-10	0.0782123	0.342105	0.411043	0.484848	1269.16	C	T	144	21	22	36	20	43	1	1378.16	C	T	143	21	22	36	19	43	1	21	22	36	19.5	43	1	0.152593	3.27e-05	7.67e-08	0.488372	0.648649	0.977273	T	C	T	CH940648	13293269	18756620	[1,25281395]	18262446	[1,24619923]	18410669	18410669	minus	A	G	A	G	intergenic	FBgn0208711	FBgn0013143		dist=14242;dist=11740
1137	1491	110	1491	scaffold_12875	7281279	SF12_MullerC	18300670	A	T	7867.94	A	T	342	10	77	19	52	25	46	61	52	7886.94	A	T	341	10	77	19	52	25	45	61	52	925.42	A	T	60	0	30	30	0	1098.42	A	T	64	0	33	30	0	10	77	19	52	25	45.5	61	52	0.0219467	0.364331	0.0153399	1.65e-10	0.114943	0.267606	0.35461	0.539823	1571.16	A	T	180	24	27	52	23	54	0	1596.16	A	T	180	24	27	52	23	53	0	24	27	52	23	53.5	0	0.015923	7.98e-07	2.62e-11	0.470588	0.693333	1	T	A	T	CH940648	13330304	18793655	[1,25281395]	18300670	[1,24619923]	18451984	18451984	minus	A	T	A	T	exonic	FBgn0208709				nonsynonymous SNV	FBgn0208709:FBtr0237515:exon3:c.A1270T:p.T424S
1138	1492	492	1492	scaffold_12875	7264116	SF12_MullerC	18318304	A	G	9386.94	A	G	353	10	83	14	47	41	46	53	59	9414.94	A	G	352	10	83	14	47	40	46	53	59	1778.42	A	G	75	0	41	34	0	2015.42	A	G	82	0	46	35	0	10	83	14	47	40.5	46	53	59	0.0673897	0.00522271	1	8.85e-09	0.107527	0.229508	0.468208	0.473214	635.16	A	G	164	43	14	48	10	49	0	660.16	A	G	165	43	15	48	10	49	0	43	14.5	48	10	49	0	0.36667	0.00171889	7.92e-05	0.747826	0.827586	1	G	A	G	CH940648	13347467	18810818	[1,25281395]	18318304	[1,24619923]	18469657	18469657	minus	C	T	C	T	exonic	FBgn0208708				unknown	UNKNOWN
1139	1493	4833	1493	scaffold_12875	7182865	SF12_MullerC	18403393	T	C	6776.9	T	C	309	3	70	25	47	29	38	50	44	6726.9	T	C	308	3	70	25	47	29	38	50	44	964.42	T	C	66	0	31	35	0	1187.42	T	C	73	0	38	35	0	3	70	25	47	29	38	50	44	1.72e-06	0.384057	0.263294	7.32e-13	0.0410959	0.347222	0.432836	0.531915	4004.92	T	C	162	16	44	20	37	16	28	4015.92	T	C	162	16	44	20	37	16	28	16	44	20	37	16	28	0.423126	1	0.38996	0.266667	0.350877	0.363636	C	T	C	CH940648	13428718	18892069	[1,25281395]	18403393	[1,24619923]	18558969	18558969	minus	G	A	G	A	intronic	FBgn0207881
1140	1494	359	1494	scaffold_12875	7182750	SF12_MullerC	18403507	A	T	7407.94	A	T	325	10	65	23	47	24	49	56	51	7421.94	A	T	326	10	65	23	47	24	49	57	51	1272.42	A	T	70	0	42	28	0	1429.42	A	T	76	0	46	30	0	10	65	23	47	24	49	56.5	51	0.0057673	1	0.0142626	5.52e-08	0.133333	0.328571	0.328767	0.525581	606.16	A	T	123	23	16	44	7	33	0	597.16	A	T	123	23	16	44	7	33	0	23	16	44	7	33	0	0.00649565	0.0389752	9.44e-06	0.589744	0.862745	1	T	A	T	CH940648	13428833	18892184	[1,25281395]	18403507	[1,24619923]	18559083	18559083	minus	A	T	A	T	intronic	FBgn0207881
1141	1495	2368	1495	scaffold_12875	7020224	SF12_MullerC	18562046	G	A	8302.94	G	A	375	9	74	29	58	33	48	59	65	8195.94	G	A	373	9	73	29	57	33	48	59	65	757.42	G	A	53	0	23	30	0	1199.42	G	A	66	0	33	33	0	9	73.5	29	57.5	33	48	59	65	0.000444759	0.340872	0.389391	1.32e-08	0.109091	0.33526	0.407407	0.475806	3886.92	G	A	139	10	42	11	33	16	26	3708.92	G	A	136	10	41	11	32	16	24	10	41.5	11	32.5	16	25	0.469466	0.244009	0.0396887	0.194175	0.252874	0.390244	A	G	A	CH940648	13591359	19054710	[1,25281395]	18562046	[1,24619923]	18722994	18722994	minus	T	C	T	C	intergenic	FBgn0282572	FBgn0208693		dist=9028;dist=8830
1142	1496	107	1496	scaffold_12875	6974423	SF12_MullerC	18613488	A	G	8783.94	A	G	356	9	68	19	49	33	56	57	65	8305.94	A	G	354	9	67	19	48	33	56	57	65	853.42	A	G	56	0	26	28	0	1125.42	A	G	65	0	35	28	0	9	67.5	19	48.5	33	56	57	65	0.0191574	0.304247	0.204574	1.97e-07	0.117647	0.281481	0.370787	0.467213	1425.16	A	G	160	22	27	41	16	52	0	1424.16	A	G	160	22	27	41	16	52	0	22	27	41	16	52	0	0.00575107	1.14e-05	1.9e-11	0.44898	0.719298	1	G	A	G	CH940648	13637160	19100511	[1,25281395]	18613488	[1,24619923]	18775679	18775679	minus	C	T	C	T	UTR5	FBgn0208692			FBtr0237497:c.-27C>T
1143	1497	90	1497	scaffold_12875	6939840	SF12_MullerC	18647099	G	A	7802.94	G	A	359	11	82	18	51	36	36	62	63	7979.94	G	A	358	11	81	18	50	36	37	62	63	964.42	G	A	80	0	35	45	0	1045.42	G	A	81	0	36	45	0	11	81.5	18	50.5	36	36.5	62	63	0.0221586	0.00541971	1	2.98e-09	0.118919	0.262774	0.496552	0.496	1444.16	G	A	164	14	32	46	16	52	2	1543.16	G	A	163	14	32	46	16	51	2	14	32	46	16	51.5	2	6.73e-06	0.00142861	1.15e-12	0.304348	0.741935	0.962617	A	G	A	CH940648	13671743	19135094	[1,25281395]	18647099	[1,24619923]	18809419	18809419	minus	T	C	T	C	UTR5	FBgn0208688			FBtr0435770:c.-5183T>C
1144	1498	2709	1498	scaffold_12875	6844793	SF12_MullerC	18743248	T	C	8462.94	T	C	375	12	80	28	59	37	50	56	53	8400.94	T	C	375	12	80	28	59	37	49	56	53	991.42	T	C	60	0	33	26	0	1061.42	T	C	63	0	35	27	0	12	80	28	59	37	49.5	56	53	0.0023357	0.209802	0.250371	6.76e-09	0.130435	0.321839	0.427746	0.513761	3676.92	T	C	180	17	48	37	36	19	23	3686.92	T	C	180	17	48	37	36	19	23	17	48	37	36	19	23	0.0049664	0.698713	0.0589132	0.261538	0.506849	0.452381	C	T	C	CH940648	13766790	19230141	[1,25281395]	18743248	[1,24619923]	18908978	18908978	minus	G	A	G	A	exonic	FBgn0208686				synonymous SNV	FBgn0208686:FBtr0443391:exon1:c.G1161A:p.V387V
1145	1499	6268	1499	scaffold_12875	6830393	SF12_MullerC	18757374	A	C	8369.94	A	C	358	8	90	31	41	27	52	50	57	8356.94	A	C	359	8	90	32	41	27	52	50	57	529.42	A	C	43	0	17	25	0	687.42	A	C	49	0	23	25	0	8	90	31.5	41	27	52	50	57	5.31e-08	0.246421	0.0986673	4.05e-10	0.0816327	0.434483	0.341772	0.46729	3014.92	A	C	152	16	30	32	30	15	26	3103.92	A	C	152	16	30	32	30	15	26	16	30	32	30	15	26	0.116876	0.159785	1	0.347826	0.516129	0.365854	C	A	C	CH940648	13781190	19244541	[1,25281395]	18757374	[1,24619923]	18923532	18923532	minus	G	T	G	T	exonic	FBgn0207900				synonymous SNV	FBgn0207900:FBtr0236688:exon2:c.C684A:p.R228R
1146	1500	93	1500	scaffold_12875	6823725	SF12_MullerC	18764009	A	G	8447.94	A	G	367	7	77	27	48	39	52	50	67	8430.94	A	G	366	7	76	27	48	39	52	50	67	1302.42	A	G	68	0	44	24	0	1426.42	A	G	72	0	46	25	0	7	76.5	27	48	39	52	50	67	3.06e-05	0.426589	1	3.94e-08	0.0838323	0.36	0.428571	0.42735	2040.16	A	G	193	28	35	50	24	53	0	2038.16	A	G	193	28	35	50	24	53	0	28	35	50	24	53	0	0.00922594	3.84e-07	1.82e-12	0.444444	0.675676	1	G	A	G	CH940648	13787858	19251209	[1,25281395]	18764009	[1,24619923]	18930160	18930160	minus	C	T	C	T	exonic	FBgn0207902				nonsynonymous SNV	FBgn0207902:FBtr0236690:exon1:c.G1594A:p.G532S
1147	1501	167	1501	scaffold_12875	6815560	SF12_MullerC	18772277	A	C	7532.94	A	C	326	9	81	20	39	26	47	48	56	7584.94	A	C	325	9	81	20	39	26	47	48	55	913.42	A	C	59	0	29	27	0	1211.42	A	C	69	0	36	28	0	9	81	20	39	26	47	48	55.5	0.000547229	0.856366	0.168141	1.75e-08	0.1	0.338983	0.356164	0.463768	2441.92	A	C	183	20	39	39	30	48	7	2398.92	A	C	183	20	39	39	30	48	7	20	39	39	30	48	7	0.0129711	0.00017925	4.14e-09	0.338983	0.565217	0.872727	C	A	C	CH940648	13796023	19259374	[1,25281395]	18772277	[1,24619923]	18938389	18938389	minus	G	T	G	T	exonic	FBgn0208679				synonymous SNV	FBgn0208679:FBtr0237484:exon10:c.G2802T:p.P934P,FBgn0208679:FBtr0435532:exon10:c.G2472T:p.P824P,FBgn0208679:FBtr0441117:exon10:c.G2784T:p.P928P,FBgn0208679:FBtr0442683:exon10:c.G2457T:p.P819P,FBgn0208679:FBtr0444652:exon10:c.G2826T:p.P942P
1148	1502	493	1502	scaffold_12875	6732982	SF12_MullerC	18849640	G	A	8267.94	G	A	360	11	89	24	44	35	52	46	58	7921.94	G	A	347	11	84	24	42	36	48	45	56	1055.42	G	A	65	0	36	29	0	1088.42	G	A	68	0	38	29	0	11	86.5	24	43	35.5	50	45.5	57	0.000370903	0.505941	0.768668	1.38e-07	0.112821	0.358209	0.415205	0.443902	304.13	G	A	136	33	12	41	2	47	0	293.13	G	A	136	33	12	41	2	47	0	33	12	41	2	47	0	0.0071807	0.225468	7.93e-05	0.733333	0.953488	1	A	G	A	CH940648	13878601	19341952	[1,25281395]	18849640	[1,24619923]	19015911	19015911	minus	T	C	T	C	intergenic	FBgn0207912	FBgn0208674		dist=8463;dist=7012
1149	1503	129	1503	scaffold_12875	6648387	SF12_MullerC	18936778	G	C	8238.96	G	C	332	7	83	15	55	24	48	40	59	8511.95	G	C	327	7	81	15	55	24	48	40	57	746.42	G	C	64	0	26	38	0	655.42	G	C	60	0	21	39	0	7	82	15	55	24	48	40	58	0.0197124	0.134035	0.340625	1.82e-07	0.0786517	0.214286	0.333333	0.408163	1481.16	G	C	176	28	33	52	20	43	0	1611.16	G	C	174	27	33	51	21	42	0	27.5	33	51.5	20.5	42.5	0	0.00253135	5.19e-05	2.16e-10	0.454545	0.715278	1	C	G	C	CH940648	13963196	19426547	[1,25281395]	18936778	[1,24619923]	19105427	19105427	minus	G	C	G	C	exonic	FBgn0208673				synonymous SNV	FBgn0208673:FBtr0237478:exon4:c.G885C:p.L295L
1150	1504	639	1504	scaffold_12875	6604361	SF12_MullerC	18974715	T	C	8746.94	T	C	362	10	88	17	42	36	50	50	68	8525.94	T	C	356	10	85	17	42	36	49	49	67	343.42	T	C	31	0	11	20	0	490.42	T	C	38	0	14	24	0	10	86.5	17	42	36	49.5	49.5	67.5	0.00454484	0.118048	1	1.25e-07	0.103627	0.288136	0.421053	0.423077	4597.16	T	C	151	2	53	11	42	13	29	4553.16	T	C	149	2	53	11	42	13	27	2	53	11	42	13	28	0.00744966	0.243452	0.000306288	0.0363636	0.207547	0.317073	C	T	C	CH940648	14007222	19470573	[1,25281395]	18974715	[1,24619923]	19143652	19143652	minus	G	A	G	A	exonic	FBgn0208667				synonymous SNV	FBgn0208667:FBtr0237472:exon4:c.G750A:p.K250K,FBgn0208667:FBtr0444241:exon4:c.G750A:p.K250K
1151	1505	4561	1505	scaffold_12875	6603841	SF12_MullerC	18975235	C	A	8464.94	C	A	387	10	92	29	38	34	60	57	66	8654.94	C	A	386	10	92	29	38	34	60	56	66	1193.42	C	A	63	0	37	26	0	1373.42	C	A	68	0	42	26	0	10	92	29	38	34	60	56.5	66	6.6e-07	0.413919	0.165643	1.63e-09	0.0980392	0.432836	0.361702	0.461224	5019	C	A	159	4	47	12	55	6	32	5018	C	A	159	4	47	12	55	6	32	4	47	12	55	6	32	0.174053	1	0.314626	0.0784314	0.179104	0.157895	A	C	A	CH940648	14007742	19471093	[1,25281395]	18975235	[1,24619923]	19144172	19144172	minus	T	G	T	G	exonic	FBgn0208667				synonymous SNV	FBgn0208667:FBtr0237472:exon3:c.T297G:p.A99A,FBgn0208667:FBtr0444241:exon3:c.T297G:p.A99A
1152	1506	6039	1506	scaffold_12875	6591313	SF12_MullerC	18987789	A	G	7697.94	A	G	365	14	75	27	53	30	45	67	53	7730.94	A	G	365	14	75	27	53	30	45	67	53	1398.42	A	G	80	0	46	34	0	1492.42	A	G	82	0	47	35	0	14	75	27	53	30	45	67	53	0.00726431	0.505312	0.0393073	2.27e-09	0.157303	0.3375	0.4	0.558333	894.92	A	G	182	45	13	60	13	41	10	894.92	A	G	182	45	13	60	13	41	10	45	13	60	13	41	10	0.518182	0.818011	0.815762	0.775862	0.821918	0.803922	G	A	G	CH940648	14020270	19483621	[1,25281395]	18987789	[1,24619923]	19156881	19156881	minus	C	T	C	T	exonic	FBgn0207930				synonymous SNV	FBgn0207930:FBtr0236718:exon1:c.G573A:p.E191E
1153	1507	670	1507	scaffold_12875	6503972	SF12_MullerC	19081608	A	G	7522.94	A	G	339	9	75	15	41	36	58	51	54	7536.94	A	G	338	9	75	15	40	36	58	51	54	930.42	A	G	53	0	31	22	0	961.42	A	G	57	0	32	25	0	9	75	15	40.5	36	58	51	54	0.0202493	0.211301	0.15493	1.74e-08	0.107143	0.27027	0.382979	0.485714	5959.13	A	G	162	0	47	0	61	12	42	5827.13	A	G	160	0	46	0	60	12	42	0	46.5	0	60.5	12	42	1	6.21e-05	0.000363585	0	0	0.222222	G	A	G	CH940648	14107611	19570962	[1,25281395]	19081608	[1,24619923]	19253571	19253571	minus	C	T	C	T	intergenic	FBgn0283320	FBgn0208663		dist=16751;dist=59879
1154	1508	3376	1508	scaffold_12875	6447742	SF12_MullerC	19139411	A	G	9306.94	A	G	337	9	83	21	46	33	56	40	46	9141.94	A	G	334	10	82	21	45	33	54	40	46	1869.42	A	G	63	0	43	20	0	1914.42	A	G	68	0	44	24	0	9.5	82.5	21	45.5	33	55	40	46	0.00204538	0.497084	0.282301	1.17e-07	0.103261	0.315789	0.375	0.465116	4837.36	A	G	151	4	43	3	63	8	30	4810.94	A	G	146	4	41	3	63	8	27	4	42	3	63	8	28.5	0.442688	0.0150327	0.117641	0.0869565	0.0454545	0.219178	G	A	G	CH940648	14163841	19627192	[1,25281395]	19139411	[1,24619923]	19312417	19312417	minus	C	T	C	T	ncRNA_exonic	FBgn0283320
1155	1509	1080	1509	scaffold_12875	6447736	SF12_MullerC	19139417	G	C	9403.94	G	C	344	9	83	24	44	32	60	42	47	9238.94	G	C	341	10	82	24	43	32	58	42	47	1894.42	G	C	63	0	44	19	0	1976.42	G	C	68	0	46	22	0	9.5	82.5	24	43.5	32	59	42	47	0.000332583	1	0.129674	6.85e-08	0.103261	0.355556	0.351648	0.47191	5976.13	G	C	150	0	44	3	67	7	29	5764.13	G	C	145	0	42	3	67	7	26	0	43	3	67	7	27.5	0.286504	0.0149077	0.00254533	0	0.0428571	0.202899	C	G	C	CH940648	14163847	19627198	[1,25281395]	19139417	[1,24619923]	19312423	19312423	minus	G	C	G	C	ncRNA_exonic	FBgn0283320
1156	1510	239	1510	scaffold_12875	6313090	SF12_MullerC	19268670	A	G	8570.94	A	G	383	12	84	27	62	36	60	57	45	8542.94	A	G	381	12	84	27	62	35	60	57	44	1026.42	A	G	66	0	33	31	0	1162.42	A	G	67	0	37	29	0	12	84	27	62	35.5	60	57	44.5	0.00372237	0.352524	0.0100955	5.05e-11	0.125	0.303371	0.371728	0.561576	1668.32	A	G	161	24	27	36	24	46	3	1651.32	A	G	161	24	27	36	24	46	3	24	27	36	24	46	3	0.186683	3.7e-05	1.89e-07	0.470588	0.6	0.938776	G	A	G	CH940648	14298493	19761844	[1,25281395]	19268670	[1,24619923]	19442663	19442663	minus	C	T	C	T	intronic	FBgn0208652
1157	1511	2982	1511	scaffold_12875	6308364	SF12_MullerC	19273388	T	C	8432.94	T	C	370	11	90	28	42	39	53	47	58	8422.94	T	C	368	11	90	28	42	39	53	46	57	1430.42	T	C	70	0	46	24	0	1662.42	T	C	76	0	51	25	0	11	90	28	42	39	53	46.5	57.5	1.3e-05	0.872175	0.88529	6.97e-08	0.108911	0.4	0.423913	0.447115	5969.16	T	C	178	1	59	14	59	5	39	6018.16	T	C	179	1	60	14	59	5	40	1	59.5	14	59	5	39.5	0.00157204	0.308192	0.0810114	0.0165289	0.191781	0.11236	C	T	C	CH940648	14303219	19766570	[1,25281395]	19273388	[1,24619923]	19447381	19447381	minus	G	A	G	A	exonic	FBgn0208652				unknown	UNKNOWN
1158	1512	172	1512	scaffold_12875	6291826	SF12_MullerC	19289838	A	C	7866.94	A	C	376	8	72	29	58	40	51	52	64	8327.94	A	C	376	8	73	29	58	40	51	52	63	729.42	A	C	65	0	25	39	0	953.42	A	C	73	0	33	39	0	8	72.5	29	58	40	51	52	63.5	0.00032828	0.167396	1	1.05e-07	0.0993789	0.333333	0.43956	0.450216	1605.16	A	C	162	29	29	39	22	43	0	1558.16	A	C	161	29	28	39	22	42	0	29	28.5	39	22	42.5	0	0.192441	2.58e-06	6.32e-09	0.504348	0.639344	1	C	A	C	CH940648	14319757	19783108	[1,25281395]	19289838	[1,24619923]	19463890	19463890	minus	G	T	G	T	intronic	FBgn0208652
1159	1513	165	1513	scaffold_12875	6278961	SF12_MullerC	19303142	A	G	8029.94	A	G	364	10	75	35	50	32	46	52	63	8187.94	A	G	367	10	75	35	53	32	48	52	61	910.42	A	G	53	0	29	24	0	1157.42	A	G	62	0	35	27	0	10	75	35	51.5	32	47	52	62	2.37e-05	1	0.555249	2.08e-07	0.117647	0.404624	0.405063	0.45614	1900.05	A	G	166	18	31	37	24	48	4	1738.05	A	G	162	18	29	37	22	48	4	18	30	37	23	48	4	0.0197024	0.000137729	3.83e-09	0.375	0.616667	0.923077	G	A	G	CH940648	14332622	19795973	[1,25281395]	19303142	[1,24619923]	19477206	19477206	minus	C	T	C	T	intronic	FBgn0208652
1160	1514	185	1514	scaffold_12875	6223624	SF12_MullerC	19359258	C	G	9152.94	C	G	348	9	75	32	54	31	54	48	45	9195.94	C	G	349	9	75	32	55	31	54	48	45	1543.42	C	G	53	0	35	18	0	1593.42	C	G	55	0	36	19	0	9	75	32	54.5	31	54	48	45	6.14e-05	1	0.0500916	3.09e-09	0.107143	0.369942	0.364706	0.516129	1994.92	C	G	150	13	27	35	24	45	5	1994.92	C	G	150	13	27	35	24	45	5	13	27	35	24	45	5	0.0135521	0.000392076	1.17e-08	0.325	0.59322	0.9	G	C	G	CH940648	14387959	19851310	[1,25281395]	19359258	[1,24619923]	19535081	19535081	minus	C	G	C	G	exonic	FBgn0208650				synonymous SNV	FBgn0208650:FBtr0443341:exon2:c.C597G:p.L199L,FBgn0208650:FBtr0444585:exon3:c.C675G:p.L225L,FBgn0208650:FBtr0237455:exon4:c.C783G:p.L261L,FBgn0208650:FBtr0445089:exon5:c.C783G:p.L261L
1161	1515	197	1515	scaffold_12875	6223621	SF12_MullerC	19359261	T	C	9231.94	T	C	346	9	78	32	55	28	52	47	45	9273.94	T	C	347	9	78	32	56	28	52	47	45	1543.42	T	C	54	0	36	18	0	1593.42	T	C	56	0	37	19	0	9	78	32	55.5	28	52	47	45	6.32e-05	0.873261	0.0448897	2.5e-09	0.103448	0.365714	0.35	0.51087	2026.92	T	C	153	15	28	36	24	45	5	2026.92	T	C	153	15	28	36	24	45	5	15	28	36	24	45	5	0.0164087	0.000420318	2.3e-08	0.348837	0.6	0.9	C	T	C	CH940648	14387962	19851313	[1,25281395]	19359261	[1,24619923]	19535084	19535084	minus	G	A	G	A	exonic	FBgn0208650				synonymous SNV	FBgn0208650:FBtr0443341:exon2:c.G594A:p.A198A,FBgn0208650:FBtr0444585:exon3:c.G672A:p.A224A,FBgn0208650:FBtr0237455:exon4:c.G780A:p.A260A,FBgn0208650:FBtr0445089:exon5:c.G780A:p.A260A
1162	1516	985	1516	scaffold_12875	6223591	SF12_MullerC	19359291	T	C	7286.94	T	C	331	7	66	29	50	26	48	53	52	7259.94	T	C	332	7	66	29	51	26	48	53	52	1155.42	T	C	47	0	33	13	0	1258.42	T	C	49	0	34	14	0	7	66	29	50.5	26	48	53	52	9.96e-05	0.867445	0.0477602	6.82e-09	0.0958904	0.36478	0.351351	0.504762	3290.92	T	C	150	14	38	12	42	26	18	3290.92	T	C	150	14	38	12	42	26	18	14	38	12	42	26	18	0.654156	0.000335396	0.00186722	0.269231	0.222222	0.590909	C	T	C	CH940648	14387992	19851343	[1,25281395]	19359291	[1,24619923]	19535114	19535114	minus	G	A	G	A	exonic	FBgn0208650				synonymous SNV	FBgn0208650:FBtr0443341:exon2:c.G564A:p.A188A,FBgn0208650:FBtr0444585:exon3:c.G642A:p.A214A,FBgn0208650:FBtr0237455:exon4:c.G750A:p.A250A,FBgn0208650:FBtr0445089:exon5:c.G750A:p.A250A
1163	1517	211	1517	scaffold_12875	6203803	SF12_MullerC	19378802	G	T	8881.94	G	T	363	10	83	21	59	32	46	49	62	8859.94	G	T	363	10	83	21	59	32	46	49	62	1336.42	G	T	81	0	43	38	0	1487.42	G	T	82	0	44	38	0	10	83	21	59	32	46	49	62	0.00974511	0.0637005	0.765462	8.93e-08	0.107527	0.2625	0.410256	0.441441	1808.85	G	T	183	27	32	46	23	50	4	1790.85	G	T	183	27	32	46	22	50	4	27	32	46	22.5	50	4	0.0189925	0.000770688	5.36e-08	0.457627	0.671533	0.925926	T	G	T	CH940648	14407780	19871131	[1,25281395]	19378802	[1,24619923]	19555062	19555062	minus	A	C	A	C	exonic	FBgn0207944				synonymous SNV	FBgn0207944:FBtr0236732:exon1:c.T477G:p.S159S
1164	1518	102	1518	scaffold_12875	6131673	SF12_MullerC	19452962	C	A	9041.94	C	A	370	12	86	20	50	28	59	52	61	8945.94	C	A	369	12	86	20	50	28	58	52	61	1349.42	C	A	67	0	42	25	0	1443.42	C	A	69	0	44	25	0	12	86	20	50	28	58.5	52	61	0.00973078	0.606135	0.0594119	8.39e-08	0.122449	0.285714	0.323699	0.460177	1713.16	C	A	167	20	28	47	23	49	0	1647.16	C	A	167	20	28	47	23	49	0	20	28	47	23	49	0	0.00807985	1.58e-06	9.08e-12	0.416667	0.671429	1	A	C	A	CH940648	14479910	19943261	[1,25281395]	19452962	[1,24619923]	19631839	19631839	minus	T	G	T	G	exonic	FBgn0207949				nonsynonymous SNV	FBgn0207949:FBtr0236737:exon1:c.A755C:p.K252T
1165	1519	140	1519	scaffold_12875	6122371	SF12_MullerC	19462408	A	G	7938.94	A	G	357	11	76	23	42	40	50	56	59	7855.94	A	G	355	11	76	22	42	40	50	56	58	1249.42	A	G	78	0	44	33	0	1331.42	A	G	80	0	47	32	0	11	76	22.5	42	40	50	56	58.5	0.00244741	0.244671	0.572534	3.19e-08	0.126437	0.348837	0.444444	0.489083	1742.16	A	G	178	31	32	48	20	45	0	1712.16	A	G	178	31	32	48	20	44	0	31	32	48	20	44.5	0	0.0197583	1.82e-05	6.25e-10	0.492063	0.705882	1	G	A	G	CH940648	14489212	19952563	[1,25281395]	19462408	[1,24619923]	19641283	19641283	minus	C	T	C	T	exonic	FBgn0208643				synonymous SNV	FBgn0208643:FBtr0237448:exon5:c.C1354T:p.L452L,FBgn0208643:FBtr0439839:exon6:c.C1300T:p.L434L,FBgn0208643:FBtr0442869:exon6:c.C1264T:p.L422L,FBgn0208643:FBtr0444181:exon6:c.C1354T:p.L452L
1166	1520	144	1520	scaffold_12875	6122331	SF12_MullerC	19462448	C	G	8657.94	C	G	380	10	87	26	40	40	49	58	70	8514.94	C	G	380	10	87	26	40	40	49	58	70	1064.42	C	G	68	0	37	29	0	1185.42	C	G	72	0	41	29	0	10	87	26	40	40	49	58	70	1.63e-05	0.515051	1	5.84e-09	0.103093	0.393939	0.449438	0.453125	2398.92	C	G	173	18	43	38	24	42	6	2393.92	C	G	173	18	43	38	24	42	6	18	43	38	24	42	6	0.00054992	0.00245179	7e-10	0.295082	0.612903	0.875	G	C	G	CH940648	14489252	19952603	[1,25281395]	19462448	[1,24619923]	19641323	19641323	minus	C	G	C	G	exonic	FBgn0208643				synonymous SNV	FBgn0208643:FBtr0237448:exon5:c.C1314G:p.G438G,FBgn0208643:FBtr0439839:exon6:c.C1260G:p.G420G,FBgn0208643:FBtr0442869:exon6:c.C1224G:p.G408G,FBgn0208643:FBtr0444181:exon6:c.C1314G:p.G438G
1167	1521	275	1521	scaffold_12875	6107324	SF12_MullerC	19477200	T	C	9231.94	T	C	401	9	89	34	56	32	59	57	65	9214.94	T	C	400	9	88	34	56	32	59	56	65	811.42	T	C	48	0	26	21	0	878.42	T	C	51	0	28	22	0	9	88.5	34	56	32	59	56.5	65	3.83e-06	0.758684	0.121957	1.04e-09	0.0923077	0.377778	0.351648	0.465021	4964.16	T	C	163	1	59	13	40	18	30	4946.16	T	C	162	1	58	13	40	18	30	1	58.5	13	40	18	30	0.000271975	0.19675	8.15e-07	0.0168067	0.245283	0.375	C	T	C	CH940648	14504259	19967610	[1,25281395]	19477200	[1,24619923]	19655961	19655961	minus	G	A	G	A	intronic	FBgn0208641
1168	1522	176	1522	scaffold_12875	6073028	SF12_MullerC	19511504	T	C	7885.94	T	C	364	10	79	35	46	37	45	52	59	7910.94	T	C	363	10	79	35	46	37	45	51	59	1155.42	T	C	64	0	33	31	0	1352.42	T	C	72	0	38	34	0	10	79	35	46	37	45	51.5	59	3.64e-06	0.875039	0.884113	3.88e-08	0.11236	0.432099	0.45122	0.466063	4806.55	T	C	186	4	58	20	48	30	25	4882.55	T	C	186	4	58	20	48	30	25	4	58	20	48	30	25	0.00117517	0.00581881	7.37e-09	0.0645161	0.294118	0.545455	C	T	C	CH940648	14538555	20001906	[1,25281395]	19511504	[1,24619923]	19690456	19690456	minus	G	A	G	A	intronic	FBgn0207961
1169	1523	3673	1523	scaffold_12875	6050576	SF12_MullerC	19534121	A	T	8658.94	A	T	391	8	88	28	53	36	54	57	66	8617.94	A	T	390	8	88	28	53	36	54	57	65	711.42	A	T	44	0	22	22	0	885.44	A	T	48	0	25	22	1	8	88	28	53	36	54	57	65.5	2.28e-05	0.527667	0.402338	3.15e-10	0.0833333	0.345679	0.4	0.465306	5379.13	A	T	158	2	46	1	57	7	45	6485.13	A	T	174	2	50	1	69	7	45	2	48	1	63	7	45	0.58081	0.021629	0.160697	0.04	0.015625	0.134615	T	A	T	CH940648	14561007	20024358	[1,25281395]	19534121	[1,24619923]	19715430	19715430	minus	A	T	A	T	exonic	FBgn0207965				synonymous SNV	FBgn0207965:FBtr0434521:exon1:c.T21A:p.I7I
1170	1524	133	1524	scaffold_12875	5995263	SF12_MullerC	19590286	T	A	6901.94	T	A	493	9	70	11	48	54	44	55	46	6963.94	T	A	336	9	69	10	48	54	44	55	46	1041.42	T	A	62	0	33	28	0	1070.42	T	A	63	0	34	27	0	9	69.5	10.5	48	54	44	55	46	0.453656	3.83e-06	1	1e-09	0.11465	0.179487	0.55102	0.544554	1870.16	T	A	154	21	30	40	25	38	0	1897.16	T	A	154	21	30	40	25	38	0	21	30	40	25	38	0	0.0393308	1.68e-06	3.12e-10	0.411765	0.615385	1	A	T	A	CH940648	14616320	20079671	[1,25281395]	19590286	[1,24619923]	19773533	19773533	minus	T	A	T	A	intronic	FBgn0207967
1171	1525	964	1525	scaffold_12875	5995125	SF12_MullerC	19590424	A	G	9080.94	A	G	330	13	83	20	44	23	43	50	53	9230.94	A	G	333	13	85	20	45	23	42	50	54	1177.42	A	G	50	0	27	23	0	1267.42	A	G	52	0	29	23	0	13	84	20	44.5	23	42.5	50	53.5	0.00898185	0.709525	0.113438	1.33e-07	0.134021	0.310078	0.351145	0.483092	2640.92	A	G	157	18	27	34	31	34	13	2767.92	A	G	159	17	29	34	32	34	13	17.5	28	34	31.5	34	13	0.248581	0.0324015	0.00170196	0.384615	0.519084	0.723404	G	A	G	CH940648	14616458	20079809	[1,25281395]	19590424	[1,24619923]	19773671	19773671	minus	C	T	C	T	intronic	FBgn0207967
1172	1526	240	1526	scaffold_12875	5995119	SF12_MullerC	19590430	A	T	9459.94	A	T	341	12	87	20	47	25	43	53	53	9619.94	A	T	345	12	89	20	48	25	43	53	54	1177.42	A	T	49	0	26	23	0	1267.42	A	T	51	0	28	23	0	12	88	20	47.5	25	43	53	53.5	0.00849788	0.466245	0.119105	5.56e-09	0.12	0.296296	0.367647	0.497653	1737.92	A	T	158	17	28	39	26	42	6	1825.92	A	T	160	16	30	39	27	42	6	16.5	29	39	26.5	42	6	0.0194901	0.00145563	1.94e-07	0.362637	0.59542	0.875	T	A	T	CH940648	14616464	20079815	[1,25281395]	19590430	[1,24619923]	19773677	19773677	minus	A	T	A	T	intronic	FBgn0207967
1173	1527	2083	1527	scaffold_12875	5995108	SF12_MullerC	19590441	A	T	9329.94	A	T	339	13	87	20	49	22	41	51	55	9483.94	A	T	343	13	89	20	50	22	41	51	56	1094.42	A	T	54	0	26	28	0	1184.42	A	T	56	0	28	28	0	13	88	20	49.5	22	41	51	55.5	0.0171105	0.459831	0.112011	3.96e-08	0.128713	0.28777	0.349206	0.478873	6809.13	A	T	168	0	49	0	68	6	45	6899.13	A	T	170	0	50	0	69	6	45	0	49.5	0	68.5	6	45	1	0.00518988	0.0267491	0	0	0.117647	T	A	T	CH940648	14616475	20079826	[1,25281395]	19590441	[1,24619923]	19773688	19773688	minus	A	T	A	T	intronic	FBgn0207967
1174	1528	391	1528	scaffold_12875	5977597	SF12_MullerC	19609368	A	T	8605.94	A	T	357	9	78	24	58	26	44	57	61	8669.94	A	T	358	9	78	24	58	26	44	57	61	1466.42	A	T	72	0	45	26	0	1515.42	A	T	76	0	46	28	0	9	78	24	58	26	44	57	61	0.00316919	0.386674	0.171558	4.01e-09	0.103448	0.292683	0.371429	0.483051	2343.92	A	T	172	24	40	35	19	41	12	2415.92	A	T	169	23	39	34	19	41	12	23.5	39.5	34.5	19	41	12	0.00534648	0.199776	1.65e-05	0.373016	0.64486	0.773585	T	A	T	CH940648	14633986	20097337	[1,25281395]	19609368	[1,24619923]	19791678	19791678	minus	A	T	A	T	intronic	FBgn0207967
1175	1529	145	1529	scaffold_12875	5971609	SF12_MullerC	19615231	C	T	7634.94	C	T	373	11	80	31	57	40	53	47	53	7217.94	C	T	362	11	77	31	53	40	51	47	51	1022.42	C	T	65	0	32	32	0	1119.42	C	T	73	0	38	34	0	11	78.5	31	55	40	52	47	52	0.000334293	0.359071	0.662959	1.29e-07	0.122905	0.360465	0.434783	0.474747	1283.16	C	T	177	34	31	38	19	55	0	1161.16	C	T	168	34	24	38	16	55	0	34	27.5	38	17.5	55	0	0.186507	1.5e-06	7.49e-10	0.552846	0.684685	1	T	C	T	CH940648	14639974	20103325	[1,25281395]	19615231	[1,24619923]	19797702	19797702	minus	A	G	A	G	downstream	FBgn0208632			dist=905
1176	1530	1419	1530	scaffold_12875	5947561	SF12_MullerC	19636003	T	A	7340.04	T	A	327	5	61	19	49	33	48	50	62	7170.17	T	A	322	5	60	19	47	33	47	50	61	819.42	T	A	58	0	26	28	0	1178.42	T	A	70	0	36	31	0	5	60.5	19	48	33	47.5	50	61.5	0.00285836	0.123883	0.659116	9.07e-08	0.0763359	0.283582	0.409938	0.44843	6771.13	T	A	180	0	60	0	68	6	42	6658.13	T	A	177	0	58	0	67	6	41	0	59	0	67.5	6	41.5	1	0.00413571	0.00679017	0	0	0.126316	A	T	A	CH940648	14664022	20127373	[1,25281395]	19636003	[1,24619923]	19817134	19817134	minus	T	A	T	A	intergenic	FBgn0207969	FBgn0257013		dist=3561;dist=1227
1177	1531	117	1531	scaffold_12875	5935586	SF12_MullerC	19648741	C	T	7978.91	C	T	352	7	82	23	49	33	39	53	65	8029.92	C	T	351	7	81	23	50	33	39	53	64	563.42	C	T	40	0	19	21	0	758.42	C	T	44	0	23	21	0	7	81.5	23	49.5	33	39	53	64.5	0.00017584	0.0893925	1	1.43e-09	0.079096	0.317241	0.458333	0.451064	1476.16	C	T	160	22	32	44	19	41	0	1700.16	C	T	161	22	33	43	19	41	0	22	32.5	43.5	19	41	0	0.00260948	3.5e-05	4.95e-11	0.40367	0.696	1	T	C	T	CH940648	14675997	20139348	[1,25281395]	19648741	[1,24619923]	19829585	19829585	minus	A	G	A	G	intronic	FBgn0207969
1178	1532	662	1532	scaffold_12875	5843883	SF12_MullerC	19744050	G	T	8694.94	G	T	349	12	65	21	56	36	40	63	55	8698.94	G	T	349	12	65	21	56	36	41	63	54	748.42	G	T	41	0	18	23	0	854.42	G	T	42	0	20	22	0	12	65	21	56	36	40.5	63	54.5	0.115327	0.0122935	0.461315	4.6e-08	0.155844	0.272727	0.470588	0.53617	4051.92	G	T	163	12	44	21	42	24	18	4009.92	G	T	162	12	44	21	41	24	18	12	44	21	41.5	24	18	0.158222	0.0262406	0.000350581	0.214286	0.336	0.571429	T	G	T	CH940648	14767700	20231051	[1,25281395]	19744050	[1,24619923]	19929733	19929733	minus	A	C	A	C	intronic	FBgn0207973
1179	1533	161	1533	scaffold_12875	5772019	SF12_MullerC	19818715	A	C	9191.94	A	C	392	9	80	21	62	38	52	57	71	9040.94	A	C	390	9	79	21	62	38	52	57	70	1568.42	A	C	76	0	51	25	0	1774.42	A	C	83	0	56	27	0	9	79.5	21	62	38	52	57	70.5	0.00952518	0.0244887	0.781409	1.72e-08	0.101695	0.253012	0.422222	0.447059	1485.16	A	C	166	26	26	41	19	53	1	1479.16	A	C	166	26	26	41	19	53	1	26	26	41	19	53	1	0.0555449	1.31e-05	2.48e-09	0.5	0.683333	0.981481	C	A	C	CH940648	14839564	20302915	[1,25281395]	19818715	[1,24619923]	20004624	20004624	minus	G	T	G	T	exonic	FBgn0208630				nonsynonymous SNV	FBgn0208630:FBtr0237434:exon3:c.G289T:p.V97L
1181	1534	631	1534	scaffold_12875	5713703	SF12_MullerC	19871880	A	T	8413.94	A	T	364	10	81	16	56	39	47	50	64	8430.94	A	T	364	10	81	16	56	39	47	50	64	827.42	A	T	61	0	28	32	0	903.42	A	T	63	0	30	33	0	10	81	16	56	39	47	50	64	0.0564532	0.0026243	0.886112	1.98e-07	0.10989	0.222222	0.453488	0.438596	2543.92	A	T	182	27	36	33	30	40	12	2543.92	A	T	182	27	36	33	30	40	12	27	36	33	30	40	12	0.37254	0.00708858	0.000285503	0.428571	0.52381	0.769231	T	A	T	CH940648	14897880	20361231	[1,25281395]	19871880	[1,24619923]	20063837	20063837	minus	A	T	A	T	exonic	FBgn0208619				synonymous SNV	FBgn0208619:FBtr0440662:exon2:c.A609T:p.G203G
1182	1535	346	1535	scaffold_12875	5706958	SF12_MullerC	19881048	C	G	9879.94	C	G	361	13	82	23	51	26	57	52	57	9634.94	C	G	355	13	79	23	50	26	56	52	56	1214.42	C	G	51	0	28	23	0	1611.42	C	G	61	0	37	24	0	13	80.5	23	50.5	26	56.5	52	56.5	0.00797654	1	0.0259362	1.86e-07	0.139037	0.312925	0.315152	0.479263	3344.92	C	G	168	13	43	32	33	32	14	3254.92	C	G	166	13	42	32	32	32	14	13	42.5	32	32.5	32	14	0.00430309	0.0506669	6.75e-06	0.234234	0.496124	0.695652	G	C	G	CH940648	14904625	20367976	[1,25281395]	19881048	[1,24619923]	20070803	20070803	minus	C	G	C	G	exonic	FBgn0207992				synonymous SNV	FBgn0207992:FBtr0236781:exon1:c.G402C:p.L134L
1183	1536	562	1536	scaffold_12875	5700349	SF12_MullerC	19887722	A	T	8250.94	A	T	351	11	74	18	44	30	56	56	61	7776.94	A	T	342	11	71	18	43	30	56	56	56	1090.42	A	T	67	0	36	30	0	1193.42	A	T	70	0	38	31	0	11	72.5	18	43.5	30	56	56	58.5	0.022043	0.481581	0.0604521	1.32e-07	0.131737	0.292683	0.348837	0.489083	1760.92	A	T	170	27	32	39	20	41	8	1535.92	A	T	156	24	25	39	16	43	8	25.5	28.5	39	18	42	8	0.0353942	0.0730803	0.000168494	0.472222	0.684211	0.84	T	A	T	CH940648	14911234	20374585	[1,25281395]	19887722	[1,24619923]	20078083	20078083	minus	A	T	A	T	intergenic	FBgn0208618	FBgn0207992		dist=7478;dist=5716
1184	1537	51	1537	scaffold_12875	5649354	SF12_MullerC	19939955	G	A	7469.94	G	A	344	11	67	25	45	31	53	60	52	7314.94	G	A	345	11	66	25	45	31	53	60	53	1233.42	G	A	58	0	34	23	0	1361.42	G	A	63	0	39	23	0	11	66.5	25	45	31	53	60	52.5	0.00367675	1	0.0216501	2.34e-08	0.141935	0.357143	0.369048	0.533333	2184.16	G	A	170	17	45	39	18	50	0	2071.16	G	A	169	17	44	39	18	50	0	17	44.5	39	18	50	0	1.74e-05	2.83e-06	3.45e-17	0.276423	0.684211	1	A	G	A	CH940648	14962229	20425580	[1,25281395]	19939955	[1,24619923]	20130773	20130773	minus	T	C	T	C	intronic	FBgn0208614
1185	1538	3023	1538	scaffold_12875	5487045	SF12_MullerC	20085719	C	A	8556.94	C	A	392	13	88	27	60	35	46	62	60	8170.94	C	A	379	13	84	26	57	35	44	62	57	630.42	C	A	46	0	22	24	0	717.42	C	A	48	0	23	25	0	13	86	26.5	58.5	35	45	62	58.5	0.00384848	0.10691	0.312929	1.05e-09	0.131313	0.311765	0.4375	0.514523	5782.53	C	A	149	0	51	5	49	3	39	5728.53	C	A	148	0	51	5	49	3	38	0	51	5	49	3	38.5	0.0570788	1	0.0848861	0	0.0925926	0.0722892	A	C	A	CH940648	15124538	20587889	[1,25281395]	20085719	[1,24619923]	20285914	20285914	minus	T	G	T	G	intronic	FBgn0207993
1186	1539	175	1539	scaffold_12875	5480019	SF12_MullerC	20092577	G	A	8365.98	G	A	367	8	86	21	53	43	38	53	63	8059.98	G	A	365	8	86	21	52	44	38	53	62	786.42	G	A	62	0	25	35	0	988.42	G	A	68	0	32	35	0	8	86	21	52.5	43.5	38	53	62.5	0.000831751	0.00199579	0.314435	9.22e-10	0.0851064	0.285714	0.533742	0.458874	1253.16	G	A	158	18	27	51	15	43	1	1042.16	G	A	151	18	21	51	15	42	1	18	24	51	15	42.5	1	0.000430058	0.00424133	7.36e-09	0.428571	0.772727	0.977011	A	G	A	CH940648	15131564	20594915	[1,25281395]	20092577	[1,24619923]	20293207	20293207	minus	T	C	T	C	exonic	FBgn0207993				unknown	UNKNOWN
1187	1540	69	1540	scaffold_12875	5417556	SF12_MullerC	20152154	C	T	8923.94	C	T	385	8	87	24	52	47	50	51	65	8871.94	C	T	384	8	87	24	51	47	50	51	65	748.42	C	T	43	0	22	21	0	763.42	C	T	44	0	21	23	0	8	87	24	51.5	47	50	51	65	0.000141786	0.0296357	0.581218	4.54e-09	0.0842105	0.317881	0.484536	0.439655	1598.16	C	T	151	15	30	30	20	55	0	1519.16	C	T	151	15	30	30	20	53	0	15	30	30	20	54	0	0.0133818	3.69e-08	1.68e-14	0.333333	0.6	1	T	C	T	CH940648	15194027	20657378	[1,25281395]	20152154	[1,24619923]	20354087	20354087	minus	A	G	A	G	UTR3	FBgn0208598			FBtr0237397:c.*38A>G
1188	1541	130	1541	scaffold_12875	5416140	SF12_MullerC	20153582	A	T	9750.94	A	T	355	8	73	22	54	32	52	53	61	9144.94	A	T	341	8	69	22	52	32	48	53	57	984.42	A	T	50	0	24	26	0	1148.42	A	T	53	0	27	26	0	8	71	22	53	32	50	53	59	0.00390744	0.240122	0.305366	2.11e-08	0.101266	0.293333	0.390244	0.473214	1629.16	A	T	153	19	23	38	20	53	0	1403.16	A	T	146	18	19	38	18	53	0	18.5	21	38	19	53	0	0.0585782	7.83e-07	2.18e-10	0.468354	0.666667	1	T	A	T	CH940648	15195443	20658794	[1,25281395]	20153582	[1,24619923]	20355504	20355504	minus	A	T	A	T	intronic	FBgn0208002
1190	1542	1370	1542	scaffold_12875	5390400	SF12_MullerC	20190388	T	G	7554.94	T	G	339	10	67	22	65	33	40	50	51	7558.94	T	G	339	10	67	22	65	33	40	50	51	858.42	T	G	45	0	26	19	0	904.42	T	G	47	0	27	20	0	10	67	22	65	33	40	50	51	0.0511662	0.0119042	0.645206	2.08e-07	0.12987	0.252874	0.452055	0.49505	5685.13	T	G	136	0	50	0	47	6	32	5550.13	T	G	135	0	47	0	47	6	32	0	48.5	0	47	6	32	1	0.00631224	0.00587185	0	0	0.157895	G	T	G	CH940648	15221183	20684534	[1,25281395]	20190388	[1,24619923]	20383400	20383400	minus	C	A	C	A	exonic	FBgn0208593				synonymous SNV	FBgn0208593:FBtr0237392:exon8:c.C1473A:p.T491T,FBgn0208593:FBtr0435124:exon9:c.C1473A:p.T491T,FBgn0208593:FBtr0438679:exon9:c.C1473A:p.T491T,FBgn0208593:FBtr0435666:exon10:c.C1473A:p.T491T,FBgn0208593:FBtr0435671:exon10:c.C1473A:p.T491T,FBgn0208593:FBtr0438394:exon10:c.C1473A:p.T491T,FBgn0208593:FBtr0439146:exon10:c.C1473A:p.T491T
1191	1543	404	1543	scaffold_12875	5327895	SF12_MullerC	20257930	C	T	8067.94	C	T	340	9	82	20	46	27	50	52	52	8030.94	C	T	340	9	82	20	46	27	50	52	52	687.42	C	T	44	0	22	20	0	1029.42	C	T	55	0	33	20	0	9	82	20	46	27	50	52	52	0.00159302	0.594836	0.0500278	6.6e-10	0.0989011	0.30303	0.350649	0.5	2705.92	C	T	155	10	39	21	38	29	16	2738.92	C	T	156	10	39	21	39	29	16	10	39	21	38.5	29	16	0.0920966	0.00535342	2.12e-05	0.204082	0.352941	0.644444	T	C	T	CH940648	15283688	20747039	[1,25281395]	20257930	[1,24619923]	20451250	20451250	minus	A	G	A	G	exonic	FBgn0208584				synonymous SNV	FBgn0208584:FBtr0237383:exon1:c.A651G:p.R217R
1192	1544	216	1544	scaffold_12875	5152932	SF12_MullerC	20445922	A	T	7334.94	A	T	328	11	77	23	38	25	46	53	53	7021.94	A	T	319	11	75	23	36	25	43	53	51	1172.42	A	T	67	0	39	28	0	1214.42	A	T	75	0	42	31	0	11	76	23	37	25	44.5	53	52	0.000569559	0.856186	0.0862678	1.82e-08	0.126437	0.383333	0.359712	0.504762	1546.92	A	T	155	16	28	41	20	44	6	1525.2	A	T	152	16	27	41	20	44	4	16	27.5	41	20	44	5	0.00273914	0.00583417	6.91e-08	0.367816	0.672131	0.897959	T	A	T	CH940648	15458651	20922002	[1,25281395]	20445922	[1,24619923]	20640735	20640735	minus	A	T	A	T	intergenic	FBgn0208014	FBgn0208013		dist=5092;dist=17032
1193	1545	3536	1545	scaffold_12875	5136340	SF12_MullerC	20462765	A	C	8774.94	A	C	375	10	84	23	48	34	52	52	71	8832.94	A	C	374	10	83	23	48	34	52	52	71	1723.42	A	C	76	0	53	21	0	1914.42	A	C	82	0	58	21	0	10	83.5	23	48	34	52	52	71	0.000735708	0.40602	0.775404	1.68e-07	0.106952	0.323944	0.395349	0.422764	6529.9	A	C	158	0	61	0	60	2	35	6535.9	A	C	158	0	61	0	60	2	35	0	61	0	60	2	35	1	0.143041	0.140122	0	0	0.0540541	C	A	C	CH940648	15475243	20938594	[1,25281395]	20462765	[1,24619923]	20657702	20657702	minus	G	T	G	T	exonic	FBgn0208015				synonymous SNV	FBgn0208015:FBtr0236804:exon2:c.C924A:p.R308R
1194	1546	134	1546	scaffold_12875	4645995	SF12_MullerC	20966571	G	A	8201.94	G	A	370	9	73	23	46	47	51	60	60	8203.94	G	A	369	9	73	23	46	47	51	59	60	1097.42	G	A	56	0	33	22	0	1174.42	G	A	57	0	33	23	0	9	73	23	46	47	51	59.5	60	0.00118543	0.0795331	0.786668	4.24e-09	0.109756	0.333333	0.479592	0.497908	1604.93	G	A	171	21	26	52	22	44	0	1614.93	G	A	171	21	26	52	22	44	0	21	26	52	22	44	0	0.00738881	1.17e-05	3.34e-10	0.446809	0.702703	1	A	G	A	CH940648	15965588	21428939	[1,25281395]	20966571	[1,24619923]	21166300	21166300	minus	T	C	T	C	exonic	FBgn0208025				synonymous SNV	FBgn0208025:FBtr0236814:exon2:c.A1497G:p.K499K
1195	1547	473	1547	scaffold_12875	4566140	SF12_MullerC	21044617	T	G	7641.94	T	G	343	9	84	18	44	42	34	53	58	7453.94	T	G	339	9	82	18	44	42	33	53	58	915.42	T	G	53	0	31	20	0	938.42	T	G	55	0	32	21	0	9	83	18	44	42	33.5	53	58	0.00426814	0.00318281	0.371946	2.41e-09	0.0978261	0.290323	0.556291	0.477477	3621.92	T	G	150	8	44	16	38	24	19	3634.92	T	G	150	7	44	16	38	24	19	7.5	44	16	38	24	19	0.104956	0.0127146	6.11e-05	0.145631	0.296296	0.55814	G	T	G	CH940648	16045443	21508794	[1,25281395]	21044617	[1,24619923]	21244687	21244687	minus	C	A	C	A	exonic	FBgn0208562				nonsynonymous SNV	FBgn0208562:FBtr0237361:exon3:c.C697A:p.L233M
1196	1548	95	1548	scaffold_12875	4544252	SF12_MullerC	21067797	G	A	8664.94	G	A	353	10	79	19	43	27	58	54	62	8389.94	G	A	352	10	79	19	43	27	58	54	61	1092.42	G	A	80	0	37	42	0	1161.42	G	A	81	0	37	44	0	10	79	19	43	27	58	54	61.5	0.00563062	1	0.0417561	2.92e-08	0.11236	0.306452	0.317647	0.467532	1714.16	G	A	151	16	27	38	23	46	0	1692.16	G	A	154	16	29	38	23	47	0	16	28	38	23	46.5	0	0.0105595	3.54e-07	2.69e-12	0.363636	0.622951	1	A	G	A	CH940648	16067331	21530682	[1,25281395]	21067797	[1,24619923]	21267489	21267489	minus	T	C	T	C	UTR3	FBgn0208556			FBtr0442096:c.*408T>C
1197	1549	5029	1549	scaffold_12875	4527557	SF12_MullerC	21086331	G	A	9009.94	G	A	386	14	79	20	70	29	55	58	60	9016.94	G	A	388	14	80	20	70	29	56	58	60	1418.42	G	A	73	0	47	26	0	1566.42	G	A	76	0	49	27	0	14	79.5	20	70	29	55.5	58	60	0.254667	0.0932406	0.043907	1.11e-07	0.149733	0.222222	0.343195	0.491525	5825.92	G	A	186	8	57	12	57	9	43	5686.92	G	A	185	8	57	12	57	9	42	8	57	12	57	9	42.5	0.472457	1	0.440406	0.123077	0.173913	0.174757	A	G	A	CH940648	16084026	21547377	[1,25281395]	21086331	[1,24619923]	21285819	21285819	minus	T	C	T	C	exonic	FBgn0208554				synonymous SNV	FBgn0208554:FBtr0437015:exon5:c.T4263C:p.D1421D
1198	1550	3868	1550	scaffold_12875	4517994	SF12_MullerC	21095941	C	A	8835.94	C	A	378	12	78	17	65	44	54	53	55	8817.94	C	A	377	12	77	17	65	44	54	53	55	1115.42	C	A	58	0	36	21	0	1179.42	C	A	59	0	35	23	0	12	77.5	17	65	44	54	53	55	0.224681	0.000840806	0.578156	6.6e-08	0.134078	0.207317	0.44898	0.490741	5037.92	C	A	165	8	50	14	53	10	30	5036.92	C	A	165	8	50	14	53	10	30	8	50	14	53	10	30	0.351509	0.638796	0.189762	0.137931	0.208955	0.25	A	C	A	CH940648	16093589	21556940	[1,25281395]	21095941	[1,24619923]	21295423	21295423	minus	T	G	T	G	exonic	FBgn0208037				synonymous SNV	FBgn0208037:FBtr0236826:exon2:c.A1269C:p.S423S
1199	1551	208	1551	scaffold_12875	4349678	SF12_MullerC	21268285	G	A	10096.9	G	A	389	11	85	30	60	41	51	52	59	10007.9	G	A	387	11	85	30	60	41	49	52	59	1385.42	G	A	57	0	31	26	0	1475.42	G	A	64	0	33	31	0	11	85	30	60	41	50	52	59	0.000365858	0.128329	0.887293	2.51e-08	0.114583	0.333333	0.450549	0.468468	3953.92	G	A	154	7	45	12	48	31	9	2995.92	G	A	132	7	32	15	36	27	11	7	38.5	13.5	42	29	10	0.325534	2.66e-06	5.15e-08	0.153846	0.243243	0.74359	A	G	A	CH940648	16261905	21725256	[1,25281395]	21268285	[1,24619923]	21467874	21467874	minus	T	C	T	C	downstream	FBgn0208050			dist=104
1200	1552	325	1552	scaffold_12875	4337857	SF12_MullerC	21280146	T	C	9824.94	T	C	361	7	90	27	46	32	50	48	60	9746.94	T	C	359	7	90	27	45	32	49	48	60	1109.42	T	C	53	0	27	25	0	1078.42	T	C	55	0	26	27	0	7	90	27	45.5	32	49.5	48	60	1.81e-06	0.868822	0.462974	6.15e-10	0.0721649	0.372414	0.392638	0.444444	1110.92	T	C	152	21	30	45	8	37	4	903.92	T	C	144	21	24	45	8	37	4	21	27	45	8	37	4	1.99e-05	0.541946	4.48e-06	0.4375	0.849057	0.902439	C	T	C	CH940648	16273726	21737077	[1,25281395]	21280146	[1,24619923]	21479917	21479917	minus	G	A	G	A	exonic	FBgn0208053				synonymous SNV	FBgn0208053:FBtr0236842:exon1:c.C1740T:p.I580I
1201	1553	1636	1553	scaffold_12875	4278580	SF12_MullerC	21339692	C	T	8417.21	C	T	365	6	77	24	53	41	46	53	62	8030.98	C	T	352	6	74	24	52	41	43	53	57	1247.42	C	T	68	0	40	28	0	1563.42	C	T	78	0	49	29	0	6	75.5	24	52.5	41	44.5	53	59.5	9.94e-05	0.0370723	0.886314	6.44e-10	0.0736196	0.313725	0.479532	0.471111	3479.92	C	T	169	18	44	34	34	22	17	3423.92	C	T	167	17	44	35	34	20	17	17.5	44	34.5	34	21	17	0.019709	0.686691	0.0116221	0.284553	0.50365	0.552632	T	C	T	CH940648	16333003	21796354	[1,25281395]	21339692	[1,24619923]	21540115	21540115	minus	A	G	A	G	intronic	FBgn0208541	FBgn0282876
1202	1554	450	1554	scaffold_12875	4103505	SF12_MullerC	21507180	C	A	7970.94	C	A	348	10	83	20	51	29	41	50	63	7777.94	C	A	350	10	83	20	52	29	41	50	62	1039.42	C	A	57	0	33	24	0	1188.42	C	A	63	0	39	24	0	10	83	20	51.5	29	41	50	62.5	0.00750959	0.112178	0.758848	8.35e-08	0.107527	0.27972	0.414286	0.444444	543.16	C	A	143	29	14	54	7	39	0	543.16	C	A	143	29	14	54	7	39	0	29	14	54	7	39	0	0.0124455	0.0406478	4.25e-05	0.674419	0.885246	1	A	C	A	CH940648	16508078	21971429	[1,25281395]	21507180	[1,24619923]	21710482	21710482	minus	T	G	T	G	upstream	FBgn0208061	FBgn0208540		dist=20
1203	1555	1199	1555	scaffold_12875	4087914	SF12_MullerC	21519248	A	C	8062.94	A	C	370	14	83	24	43	32	61	55	58	7871.94	A	C	361	14	82	24	43	32	57	55	54	851.42	A	C	69	0	28	41	0	1059.42	A	C	79	0	37	42	0	14	82.5	24	43	32	59	55	56	0.00238234	1	0.0461219	7.27e-08	0.145078	0.358209	0.351648	0.495495	457.16	A	C	139	36	13	38	5	45	2	475.16	A	C	139	36	13	38	5	45	2	36	13	38	5	45	2	0.112859	0.252153	0.00382301	0.734694	0.883721	0.957447	C	A	C	CH940648	16523669	21987020	[1,25281395]	21519248	[1,24619923]	21722221	21722221	minus	G	T	G	T	intergenic	FBgn0208539	FBgn0208061		dist=3207;dist=12488
1204	1556	5536	1556	scaffold_12875	4007548	SF12_MullerC	21603280	A	G	9231.94	A	G	354	8	67	22	59	41	53	51	53	9237.94	A	G	354	8	67	22	59	41	53	51	53	1157.42	A	G	56	0	27	29	0	1291.42	A	G	60	0	30	30	0	8	67	22	59	41	53	51	53	0.0138119	0.0275096	0.477609	2.86e-08	0.106667	0.271605	0.43617	0.490385	755.92	A	G	178	48	11	51	11	47	8	744.92	A	G	177	48	11	51	11	45	8	48	11	51	11	46	8	1	0.802818	0.623655	0.813559	0.822581	0.851852	G	A	G	CH940648	16604035	22067386	[1,25281395]	21603280	[1,24619923]	21808482	21808482	minus	C	T	C	T	intergenic	FBgn0208531	FBgn0208532		dist=11155;dist=4759
1205	1557	2035	1557	scaffold_12875	3990827	SF12_MullerC	21620202	G	A	7875.94	G	A	315	7	65	15	45	41	35	52	55	7827.94	G	A	312	7	65	15	44	40	35	52	54	1695.44	G	A	50	0	42	8	0	2062.42	G	A	62	0	51	11	0	7	65	15	44.5	40.5	35	52	54.5	0.0198884	0.00141005	0.651109	1.71e-08	0.0972222	0.252101	0.536424	0.488263	3728.92	G	A	142	7	43	16	33	15	26	3742.92	G	A	139	7	43	16	33	12	26	7	43	16	33	13.5	26	0.0337744	0.825724	0.0248164	0.14	0.326531	0.341772	A	G	A	CH940648	16620756	22084107	[1,25281395]	21620202	[1,24619923]	21825275	21825275	minus	T	C	T	C	intergenic	FBgn0256979	FBgn0208531		dist=25886;dist=4920
1206	1558	784	1558	scaffold_12875	3945665	SF12_MullerC	21665918	G	A	9916.94	G	A	366	11	90	23	50	33	47	51	61	9734.94	G	A	361	11	88	23	50	33	45	51	60	1373.42	G	A	75	0	29	46	0	1373.42	G	A	75	0	29	46	0	11	89	23	50	33	46	51	60.5	0.000989115	0.23901	0.656855	1.39e-08	0.11	0.315068	0.417722	0.457399	5803.16	G	A	159	0	46	6	54	11	42	5742.16	G	A	157	0	46	6	52	11	42	0	46	6	53	11	42	0.0338177	0.186328	0.000710545	0	0.101695	0.207547	A	G	A	CH940648	16665918	22129269	[1,25281395]	21665918	[1,24619923]	21872828	21872828	minus	T	C	T	C	intronic	FBgn0208075
1207	1559	5396	1559	scaffold_12875	3945251	SF12_MullerC	21666332	A	G	9231.94	A	G	360	10	86	22	62	20	51	48	59	9180.94	A	G	355	10	86	22	61	20	50	47	57	1261.42	A	G	57	0	35	21	0	1319.42	A	G	61	0	37	24	0	10	86	22	61.5	20	50.5	47.5	58	0.00647818	0.856034	0.0279096	2.69e-08	0.104167	0.263473	0.283688	0.450237	2706.92	A	G	162	22	34	34	25	22	25	2825.92	A	G	167	23	34	36	26	22	26	22.5	34	35	25.5	22	25.5	0.0645402	0.251952	0.553489	0.39823	0.578512	0.463158	G	A	G	CH940648	16666332	22129683	[1,25281395]	21666332	[1,24619923]	21873242	21873242	minus	C	T	C	T	exonic	FBgn0208070				synonymous SNV	FBgn0208070:FBtr0236859:exon2:c.G201A:p.E67E
1208	1560	4832	1560	scaffold_12875	3927340	SF12_MullerC	21684273	T	C	7916.94	T	C	338	8	76	22	58	37	45	43	49	7854.94	T	C	336	8	76	22	56	37	45	43	49	750.42	T	C	41	0	22	19	0	759.42	T	C	41	0	22	19	0	8	76	22	57	37	45	43	49	0.00409936	0.0330463	0.879463	4.44e-08	0.0952381	0.278481	0.45122	0.467391	5458.16	T	C	156	8	54	0	59	7	28	5458.16	T	C	156	8	54	0	59	7	28	8	54	0	59	7	28	0.00622236	0.000656957	0.389669	0.129032	0	0.2	C	T	C	CH940648	16684243	22147594	[1,25281395]	21684273	[1,24619923]	21891160	21891160	minus	G	A	G	A	exonic	FBgn0208071				synonymous SNV	FBgn0208071:FBtr0236860:exon1:c.C2052T:p.V684V
1209	1561	3528	1561	scaffold_12875	3814728	SF12_MullerC	21802051	C	A	8753.94	C	A	368	9	81	18	63	44	50	46	56	8752.94	C	A	367	9	81	18	63	44	50	46	55	1061.42	C	A	70	0	34	36	0	1464.42	C	A	81	0	44	36	0	9	81	18	63	44	50	46	55.5	0.0357704	0.000842278	0.886103	6.24e-08	0.1	0.222222	0.468085	0.453202	4574.16	C	A	149	2	43	13	50	6	33	4652.16	C	A	148	2	42	13	50	6	33	2	42.5	13	50	6	33	0.0227898	0.605989	0.139351	0.0449438	0.206349	0.153846	A	C	A	CH940648	16796855	22260206	[1,25281395]	21802051	[1,24619923]	22008805	22008805	minus	T	G	T	G	intronic	FBgn0208075
1210	1562	821	1562	scaffold_12875	3811286	SF12_MullerC	21805475	T	C	7145.97	T	C	306	6	69	19	42	26	48	49	47	7116.97	T	C	305	6	69	19	42	26	47	49	47	1363.42	T	C	65	0	43	21	0	1470.42	T	C	69	0	46	22	0	6	69	19	42	26	47.5	49	47	0.000695977	0.71457	0.0437487	8.55e-10	0.08	0.311475	0.353741	0.510417	4039.27	T	C	145	4	42	14	42	17	25	4010.1	T	C	144	4	41	14	42	17	25	4	41.5	14	42	17	25	0.0382789	0.126582	0.000839774	0.0879121	0.25	0.404762	C	T	C	CH940648	16800297	22263648	[1,25281395]	21805475	[1,24619923]	22012437	22012437	minus	G	A	G	A	intronic	FBgn0208075
1211	1563	6269	1563	scaffold_12875	3706998	SF12_MullerC	21914185	T	A	8706.35	T	A	346	6	77	25	50	28	61	41	58	8675.35	T	A	345	6	77	25	49	28	61	41	58	1050.42	T	A	70	0	35	34	0	1044.42	T	A	70	0	35	34	0	6	77	25	49.5	28	61	41	58	4.02e-05	0.86739	0.174687	6.55e-08	0.0722892	0.33557	0.314607	0.414141	6257.92	T	A	169	3	50	0	65	3	45	6114.92	T	A	169	3	50	0	65	3	45	3	50	0	65	3	45	0.0877654	0.0738716	1	0.0566038	0	0.0625	A	T	A	CH940648	16904585	22367936	[1,25281395]	21914185	[1,24619923]	22121530	22121530	minus	T	A	T	A	exonic	FBgn0208078				nonsynonymous SNV	FBgn0208078:FBtr0236867:exon1:c.A725T:p.Y242F
1212	1564	1798	1564	scaffold_12875	3641334	SF12_MullerC	21982444	C	T	8479.94	C	T	367	9	84	19	56	29	50	66	52	8488.94	C	T	368	9	84	19	56	30	50	66	52	1296.42	C	T	72	0	42	30	0	1474.42	C	T	79	0	46	33	0	9	84	19	56	29.5	50	66	52	0.0114696	0.121252	0.0137119	7.54e-13	0.0967742	0.253333	0.371069	0.559322	4478.93	C	T	139	4	39	5	46	14	30	4492.93	C	T	139	4	39	5	46	14	30	4	39	5	46	14	30	1	0.00993314	0.0157745	0.0930233	0.0980392	0.318182	T	C	T	CH940648	16970249	22433600	[1,25281395]	21982444	[1,24619923]	22189970	22189970	minus	A	G	A	G	intergenic	FBgn0208079	FBgn0208525		dist=19489;dist=24140
1213	1565	1909	1565	scaffold_12875	3542584	SF12_MullerC	22079567	C	A	7799.95	C	A	342	7	60	23	57	35	44	58	58	7723.08	C	A	341	7	61	23	57	35	43	58	57	1150.42	C	A	73	0	38	35	0	1313.42	C	A	78	0	41	37	0	7	60.5	23	57	35	43.5	58	57.5	0.0073005	0.0488248	0.467437	2.62e-08	0.103704	0.2875	0.44586	0.502165	6993.47	C	A	189	0	62	5	67	5	49	6960.47	C	A	188	0	61	5	67	5	49	0	61.5	5	67	5	49	0.0612909	0.743531	0.0197177	0	0.0694444	0.0925926	A	C	A	CH940648	17068999	22532350	[1,25281395]	22079567	[1,24619923]	22288681	22288681	minus	T	G	T	G	intergenic	FBgn0208081	FBgn0282733		dist=14901;dist=35817
1214	1566	1356	1566	scaffold_12875	3539057	SF12_MullerC	22083114	A	G	6729.94	A	G	293	7	63	19	44	34	35	44	46	6725.94	A	G	291	7	63	18	43	34	35	44	46	915.42	A	G	55	0	31	24	0	1001.42	A	G	60	0	33	27	0	7	63	18.5	43.5	34	35	44	46	0.00715751	0.0208562	1	7.54e-08	0.1	0.298387	0.492754	0.488889	3726.92	A	G	140	6	41	12	39	16	25	4176.92	A	G	136	6	43	12	36	16	23	6	42	12	37.5	16	24	0.193271	0.115156	0.00575212	0.125	0.242424	0.4	G	A	G	CH940648	17072526	22535877	[1,25281395]	22083114	[1,24619923]	22292236	22292236	minus	C	T	C	T	intergenic	FBgn0208081	FBgn0282733		dist=11374;dist=39344
1215	1567	352	1567	scaffold_12875	3524691	SF12_MullerC	22097464	C	G	8142.9	C	G	355	3	78	26	52	47	41	50	56	8146.9	C	G	355	3	78	26	52	46	41	50	56	944.42	C	G	54	0	29	25	0	1030.42	C	G	55	0	30	25	0	3	78	26	52	46.5	41	50	56	7.62e-07	0.0125376	0.47097	3.05e-12	0.037037	0.333333	0.531429	0.471698	1902.93	C	G	182	33	31	43	27	43	4	1905.93	C	G	181	33	31	43	27	42	4	33	31	43	27	42.5	4	0.296175	0.000463974	7.98e-06	0.515625	0.614286	0.913978	G	C	G	CH940648	17086892	22550243	[1,25281395]	22097464	[1,24619923]	22306752	22306752	minus	C	G	C	G	exonic	FBgn0208081				synonymous SNV	FBgn0208081:FBtr0236870:exon1:c.G2544C:p.L848L
1216	1568	1801	1568	scaffold_12875	3429146	SF12_MullerC	22185666	A	T	7435.94	A	T	311	11	76	22	41	27	43	45	46	7466.94	A	T	311	11	76	22	41	27	43	45	46	1431.42	A	T	88	0	42	45	0	1430.42	A	T	89	0	42	47	0	11	76	22	41	27	43	45	46	0.00142937	0.720556	0.201656	1.3e-07	0.126437	0.349206	0.385714	0.494505	5884.22	A	T	147	0	54	3	46	5	39	5871.92	A	T	148	0	54	4	46	5	39	0	54	3.5	46	5	39	0.0500856	0.729595	0.0159917	0	0.0707071	0.113636	T	A	T	CH940648	17182437	22645788	[1,25281395]	22185666	[1,24619923]	22394752	22394752	minus	A	T	A	T	intergenic	FBgn0208523	FBgn0208083		dist=38012;dist=46944
1217	1569	2181	1569	scaffold_12875	3307124	SF12_MullerC	22308551	A	G	9063.94	A	G	349	12	82	21	41	32	49	54	58	8932.94	A	G	346	11	82	21	40	32	49	54	57	1302.42	A	G	77	0	41	36	0	1397.42	A	G	80	0	43	36	0	11.5	82	21	40.5	32	49	54	57.5	0.00224923	0.600658	0.243807	3.92e-08	0.122995	0.341463	0.395062	0.484305	5449.16	A	G	153	0	52	6	55	4	35	5414.16	A	G	152	0	52	6	54	4	35	0	52	6	54.5	4	35	0.0294358	1	0.0307748	0	0.0991736	0.102564	G	A	G	CH940648	17304459	22767810	[1,25281395]	22308551	[1,24619923]	22518127	22518127	minus	C	T	C	T	exonic	FBgn0208092				nonsynonymous SNV	FBgn0208092:FBtr0236882:exon1:c.G428A:p.S143N
1218	1570	3115	1570	scaffold_12875	3302049	SF12_MullerC	22314050	C	G	8309.94	C	G	367	12	72	21	63	29	52	64	54	8499.94	C	G	367	12	72	21	63	29	52	64	54	677.42	C	G	51	0	22	28	0	849.42	C	G	54	0	25	28	0	12	72	21	63	29	52	64	54	0.119446	0.175034	0.0138062	4.7e-09	0.142857	0.25	0.358025	0.542373	5195.34	C	G	148	1	46	4	53	5	36	5201.34	C	G	148	1	46	4	53	5	36	1	46	4	53	5	36	0.374645	0.484731	0.0931034	0.0212766	0.0701754	0.121951	G	C	G	CH940648	17309534	22772885	[1,25281395]	22314050	[1,24619923]	22523210	22523210	minus	C	G	C	G	UTR3	FBgn0208514			FBtr0441898:c.*51C>G;FBtr0444805:c.*51C>G;FBtr0434208:c.*51C>G;FBtr0440101:c.*51C>G
1219	1571	4802	1571	scaffold_12875	3301923	SF12_MullerC	22314176	A	G	10490.9	A	G	392	8	92	31	53	38	50	59	61	10581.9	A	G	395	8	93	31	54	38	50	60	61	1238.42	A	G	58	0	29	29	0	1420.42	A	G	64	0	33	31	0	8	92.5	31	53.5	38	50	59.5	61	3.12e-06	0.437812	0.400799	4.5e-12	0.079602	0.366864	0.431818	0.493776	681.13	A	G	182	56	4	49	23	46	1	581.13	A	G	183	57	4	49	23	46	1	56.5	4	49	23	46	1	0.00038661	3.44e-05	0.382059	0.933884	0.680556	0.978723	G	A	G	CH940648	17309660	22773011	[1,25281395]	22314176	[1,24619923]	22523336	22523336	minus	C	T	C	T	exonic	FBgn0208514				synonymous SNV	FBgn0208514:FBtr0440101:exon5:c.C1890T:p.P630P,FBgn0208514:FBtr0434208:exon6:c.C2019T:p.P673P,FBgn0208514:FBtr0444805:exon8:c.C2784T:p.P928P,FBgn0208514:FBtr0441898:exon9:c.C2784T:p.P928P
1220	1572	2476	1572	scaffold_12875	3282186	SF12_MullerC	22333994	A	G	8129.94	A	G	378	11	74	29	52	47	49	59	56	8138.94	A	G	378	11	74	29	52	47	49	59	56	1427.42	A	G	73	0	43	29	0	1419.42	A	G	73	0	43	29	0	11	74	29	52	47	49	59	56	0.000934312	0.0940996	0.782848	8.37e-09	0.129412	0.358025	0.489583	0.513043	3785.92	A	G	172	17	35	25	47	25	22	3709.92	A	G	172	17	35	25	47	25	22	17	35	25	47	25	22	0.84956	0.0580393	0.0444679	0.326923	0.347222	0.531915	G	A	G	CH940648	17329397	22792748	[1,25281395]	22333994	[1,24619923]	22543297	22543297	minus	C	T	C	T	intronic	FBgn0208514
1221	1573	4333	1573	scaffold_12875	3282071	SF12_MullerC	22334109	A	C	8108.94	A	C	360	12	89	25	42	36	45	55	56	7969.94	A	C	359	12	88	25	42	36	45	55	56	1228.42	A	C	62	0	34	28	0	1285.42	A	C	63	0	35	28	0	12	88.5	25	42	36	45	55	56	0.000228617	0.405758	0.558676	3.48e-09	0.119403	0.373134	0.444444	0.495495	2669.92	A	C	140	11	28	23	28	19	27	2562.92	A	C	137	11	27	23	26	19	27	11	27.5	23	27	19	27	0.123621	0.684317	0.257567	0.285714	0.46	0.413043	C	A	C	CH940648	17329512	22792863	[1,25281395]	22334109	[1,24619923]	22543412	22543412	minus	G	T	G	T	intronic	FBgn0208514
1222	1574	4198	1574	scaffold_12875	3281170	SF12_MullerC	22335024	A	G	9047.98	A	G	372	7	83	22	57	32	43	50	78	8986.98	A	G	370	7	83	22	56	32	43	49	78	963.42	A	G	60	0	31	29	0	1110.42	A	G	63	0	34	29	0	7	83	22	56.5	32	43	49.5	78	0.00081843	0.0655816	0.657853	1.15e-07	0.0777778	0.280255	0.426667	0.388235	3863.92	A	G	178	20	37	24	43	24	27	3781.92	A	G	174	20	37	24	42	24	24	20	37	24	42.5	24	25.5	1	0.254487	0.237446	0.350877	0.360902	0.484848	G	A	G	CH940648	17330413	22793764	[1,25281395]	22335024	[1,24619923]	22544335	22544335	minus	C	T	C	T	intronic	FBgn0208514
1223	1575	4205	1575	scaffold_12875	3276628	SF12_MullerC	22339643	T	C	8695.94	T	C	368	10	85	28	60	31	45	49	59	8653.94	T	C	368	10	85	28	60	31	44	49	59	1185.42	T	C	64	0	41	23	0	1354.42	T	C	68	0	44	24	0	10	85	28	60	31	44.5	49	59	0.000465228	0.252809	0.650343	3.04e-08	0.105263	0.318182	0.410596	0.453704	1074.92	T	C	171	40	14	49	18	42	8	1074.92	T	C	171	40	14	49	18	42	8	40	14	49	18	42	8	1	0.183966	0.239037	0.740741	0.731343	0.84	C	T	C	CH940648	17334955	22798306	[1,25281395]	22339643	[1,24619923]	22548948	22548948	minus	G	A	G	A	exonic	FBgn0208513				unknown	UNKNOWN
1224	1576	1533	1576	scaffold_12875	3238588	SF12_MullerC	22378481	G	A	8788.94	G	A	352	12	71	32	51	31	37	64	54	8791.94	G	A	351	12	71	32	51	31	37	63	54	1937.42	G	A	70	0	41	29	0	2027.42	G	A	71	0	43	28	0	12	71	32	51	31	37	63.5	54	0.000724694	0.410464	0.287984	5.1e-09	0.144578	0.385542	0.455882	0.540426	178.13	G	A	169	48	9	67	3	42	0	181.13	G	A	167	47	9	66	3	42	0	47.5	9	66.5	3	42	0	0.035895	0.287961	0.0093413	0.840708	0.956835	1	A	G	A	CH940648	17372995	22836346	[1,25281395]	22378481	[1,24619923]	22587748	22587748	minus	T	C	T	C	intergenic	FBgn0208098	FBgn0208097		dist=10815;dist=5985
1225	1577	2638	1577	scaffold_12875	3228371	SF12_MullerC	22389058	A	G	7697.94	A	G	346	10	76	20	57	40	37	52	53	7728.94	A	G	347	10	77	19	57	40	37	52	52	1165.42	A	G	74	0	36	38	0	1269.42	A	G	78	0	39	39	0	10	76.5	19.5	57	40	37	52	52.5	0.0252514	0.00158717	0.880644	1.12e-08	0.115607	0.254902	0.519481	0.497608	4891.13	A	G	135	0	42	0	50	5	38	4847.13	A	G	136	0	39	0	47	5	34	0	40.5	0	48.5	5	36	1	0.0180545	0.0549305	0	0	0.121951	G	A	G	CH940648	17383212	22846563	[1,25281395]	22389058	[1,24619923]	22597973	22597973	minus	C	T	C	T	upstream	FBgn0208098			dist=598
1226	1578	4143	1578	scaffold_12875	3226617	SF12_MullerC	22390794	A	G	7452.94	A	G	345	8	68	24	54	48	41	50	52	7436.94	A	G	345	8	68	24	54	48	41	50	52	1140.42	A	G	53	0	36	16	0	1133.42	A	G	53	0	35	17	0	8	68	24	54	48	41	50	52	0.00259958	0.00298764	0.562216	2.47e-08	0.105263	0.307692	0.539326	0.490196	6945.9	A	G	179	0	56	3	68	2	50	6916.9	A	G	179	0	56	3	68	2	50	0	56	3	68	2	50	0.254593	1	0.229491	0	0.0422535	0.0384615	G	A	G	CH940648	17384966	22848317	[1,25281395]	22390794	[1,24619923]	22599704	22599704	minus	C	T	C	T	exonic	FBgn0208098				synonymous SNV	FBgn0208098:FBtr0236888:exon4:c.G891A:p.T297T
1227	1579	3686	1579	scaffold_12875	3224545	SF12_MullerC	22392877	A	T	9313.94	A	T	353	12	80	26	46	30	48	53	58	9307.94	A	T	355	12	80	26	46	31	48	54	58	1711.42	A	T	71	0	39	32	0	1655.42	A	T	72	0	38	34	0	12	80	26	46	30.5	48	53.5	58	0.000703647	0.866057	0.234831	8.07e-08	0.130435	0.361111	0.388535	0.479821	3029.92	A	T	162	24	34	26	34	25	19	2998.92	A	T	163	24	34	26	34	25	19	24	34	26	34	25	19	0.854117	0.233686	0.161647	0.413793	0.433333	0.568182	T	A	T	CH940648	17387038	22850389	[1,25281395]	22392877	[1,24619923]	22601788	22601788	minus	A	T	A	T	intronic	FBgn0208099
1228	1580	6270	1580	scaffold_12875	3178707	SF12_MullerC	22439716	T	C	10194.9	T	C	355	5	83	14	59	34	48	51	60	9978.9	T	C	350	5	81	14	59	34	47	51	58	1610.42	T	C	61	0	37	24	0	1790.42	T	C	65	0	41	24	0	5	82	14	59	34	47.5	51	59	0.0129013	0.00312925	0.557745	4.74e-11	0.0574713	0.191781	0.417178	0.463636	5346.04	T	C	157	4	49	17	33	5	48	5304.04	T	C	156	4	49	17	32	5	48	4	49	17	32.5	5	48	0.00109116	0.00323425	1	0.0754717	0.343434	0.0943396	C	T	C	CH940648	17432876	22896227	[1,25281395]	22439716	[1,24619923]	22648660	22648660	minus	G	A	G	A	intergenic	FBgn0208103	FBgn0208102		dist=5250;dist=19829
1229	1581	6271	1581	scaffold_12875	3178675	SF12_MullerC	22439748	A	T	9102.9	A	T	371	6	88	19	53	33	48	49	74	8898.91	A	T	367	6	86	19	53	33	47	49	73	1143.42	A	T	59	0	36	23	0	1254.42	A	T	62	0	39	23	0	6	87	19	53	33	47.5	49	73.5	0.000735372	0.086844	1	5.9e-09	0.0645161	0.263889	0.409938	0.4	4794.15	A	T	154	4	49	18	29	5	48	4728.15	A	T	153	4	49	18	28	5	48	4	49	18	28.5	5	48	0.000202029	0.0006722	1	0.0754717	0.387097	0.0943396	T	A	T	CH940648	17432908	22896259	[1,25281395]	22439748	[1,24619923]	22648692	22648692	minus	A	T	A	T	intergenic	FBgn0208103	FBgn0208102		dist=5218;dist=19861
1230	1582	5179	1582	scaffold_12875	3170750	SF12_MullerC	22449031	T	C	9767.94	T	C	382	13	86	27	53	40	44	58	61	9765.94	T	C	380	12	85	27	53	40	44	58	61	1379.42	T	C	60	0	32	27	0	1559.42	T	C	64	0	36	28	0	12.5	85.5	27	53	40	44	58	61	0.000890668	0.0816653	0.887591	6.4e-09	0.127551	0.3375	0.47619	0.487395	2196.92	T	C	129	22	18	19	29	26	14	2220.92	T	C	130	22	18	19	30	26	14	22	18	19	29.5	26	14	0.140596	0.0190983	0.493891	0.55	0.391753	0.65	C	T	C	CH940648	17440833	22904184	[1,25281395]	22449031	[1,24619923]	22658025	22658025	minus	G	A	G	A	intergenic	FBgn0208503	FBgn0208103		dist=4642;dist=1586
1231	1583	3716	1583	scaffold_12875	3079047	SF12_MullerC	22543798	C	T	6957.08	C	T	303	5	60	16	44	41	39	45	53	6960.46	C	T	303	5	60	16	44	41	39	45	53	845.42	C	T	52	0	25	26	0	944.42	C	T	54	0	27	26	0	5	60	16	44	41	39	45	53	0.00740009	0.00519809	0.547013	8.85e-08	0.0769231	0.266667	0.5125	0.459184	5649.16	C	T	161	1	48	6	65	4	35	5621.16	C	T	161	1	48	6	65	4	35	1	48	6	65	4	35	0.238117	0.740843	0.166249	0.0204082	0.084507	0.102564	T	C	T	CH940648	17532536	22995887	[1,25281395]	22543798	[1,24619923]	22752413	22752413	minus	A	G	A	G	downstream	FBgn0208110			dist=179
1232	1584	1670	1584	scaffold_12875	3078691	SF12_MullerC	22544171	A	C	7905.94	A	C	341	7	68	23	53	37	52	51	49	7898.94	A	C	341	7	68	23	53	37	52	51	49	794.42	A	C	60	0	27	33	0	775.42	A	C	60	0	26	33	0	7	68	23	53	37	52	51	49	0.00188572	0.146547	0.242583	2.27e-09	0.0933333	0.302632	0.41573	0.51	5600.13	A	C	146	0	49	0	57	6	32	5615.13	A	C	143	0	49	0	57	4	32	0	49	0	57	5	32	1	0.00794114	0.0125163	0	0	0.135135	C	A	C	CH940648	17532892	22996243	[1,25281395]	22544171	[1,24619923]	22752786	22752786	minus	G	T	G	T	downstream	FBgn0208110			dist=535
1233	1585	2179	1585	scaffold_12875	3063797	SF12_MullerC	22559762	A	T	9153.94	A	T	346	11	77	23	41	32	48	53	61	8859.94	A	T	339	11	75	23	40	32	46	53	59	1675.42	A	T	60	0	38	22	0	1855.42	A	T	66	0	42	24	0	11	76	23	40.5	32	47	53	60	0.000745829	0.729154	0.460566	1.49e-07	0.126437	0.362205	0.405063	0.469027	5856.13	A	T	160	0	59	5	52	4	40	5870.13	A	T	160	0	59	5	52	4	40	0	59	5	52	4	40	0.0261059	1	0.030704	0	0.0877193	0.0909091	T	A	T	CH940648	17547786	23011137	[1,25281395]	22559762	[1,24619923]	22768283	22768283	minus	A	T	A	T	intronic	FBgn0208111
1234	1586	3299	1586	scaffold_12875	3026219	SF12_MullerC	22598407	T	A	8270.94	T	A	335	7	74	26	57	33	46	41	50	8246.94	T	A	334	7	74	26	56	33	46	41	50	727.42	T	A	49	0	23	26	0	825.42	T	A	53	0	26	27	0	7	74	26	56.5	33	46	41	50	0.000345295	0.195206	0.75671	6.1e-08	0.0864198	0.315152	0.417722	0.450549	5721.97	T	A	142	0	50	0	44	3	44	5589.97	T	A	142	0	50	0	44	3	44	0	50	0	44	3	44	1	0.242491	0.109977	0	0	0.0638298	A	T	A	CH940648	17585364	23048715	[1,25281395]	22598407	[1,24619923]	22807517	22807517	minus	T	A	T	A	downstream	FBgn0208500			dist=812
1235	1587	3537	1587	scaffold_12875	3023641	SF12_MullerC	22600972	G	A	7104.94	G	A	323	13	77	23	35	26	41	57	49	7096.94	G	A	322	13	76	23	35	26	41	57	49	957.42	G	A	62	0	29	30	0	959.42	G	A	63	0	30	30	0	13	76.5	23	35	26	41	57	49	0.000791537	1	0.0620849	8.06e-09	0.145251	0.396552	0.38806	0.537736	1851.92	G	A	173	42	22	33	26	39	10	1886.92	G	A	173	42	22	33	26	39	10	42	22	33	26	39	10	0.355073	0.013496	0.140252	0.65625	0.559322	0.795918	A	G	A	CH940648	17587942	23051293	[1,25281395]	22600972	[1,24619923]	22810082	22810082	minus	T	C	T	C	exonic	FBgn0208500				synonymous SNV	FBgn0208500:FBtr0237297:exon5:c.T2199C:p.Y733Y
1236	1588	6135	1588	scaffold_12875	2932332	SF12_MullerC	22696404	T	A	8866.9	T	A	384	6	86	25	47	35	61	57	67	8750.9	T	A	382	6	87	25	46	35	60	57	66	738.42	T	A	50	0	24	26	0	972.42	T	A	58	0	29	29	0	6	86.5	25	46.5	35	60.5	57	66.5	4.56e-06	0.871262	0.169309	4.44e-11	0.0648649	0.34965	0.366492	0.461538	2512.92	T	A	145	26	23	23	29	25	19	2526.92	T	A	145	26	23	23	29	25	19	26	23	23	29	25	19	0.428474	0.30576	0.835108	0.530612	0.442308	0.568182	A	T	A	CH940648	17679251	23142602	[1,25281395]	22696404	[1,24619923]	22906596	22906596	minus	T	A	T	A	intergenic	FBgn0208497	FBgn0208119		dist=3995;dist=4475
1237	1589	3287	1589	scaffold_12875	2916430	SF12_MullerC	22712488	C	T	8155.94	C	T	355	10	80	18	54	39	41	53	60	8170.94	C	T	355	10	80	18	54	39	41	53	60	1250.42	C	T	60	0	39	21	0	1436.42	C	T	64	0	43	21	0	10	80	18	54	39	41	53	60	0.0228321	0.00272012	0.883846	2.21e-08	0.111111	0.25	0.4875	0.469027	4740	C	T	142	4	42	5	57	8	25	5270.47	C	T	142	4	42	5	57	8	25	4	42	5	57	8	25	1	0.0558327	0.109113	0.0869565	0.0806452	0.242424	T	C	T	CH940648	17695153	23158504	[1,25281395]	22712488	[1,24619923]	22922610	22922610	minus	A	G	A	G	intronic	FBgn0208492
1238	1590	1822	1590	scaffold_12875	2908287	SF12_MullerC	22720682	T	A	10232.9	T	A	367	14	84	17	56	33	51	55	57	9809.94	T	A	358	14	82	17	53	33	48	56	55	1453.42	T	A	67	0	45	22	0	1484.42	T	A	67	0	45	22	0	14	83	17	54.5	33	49.5	55.5	56	0.158207	0.0400486	0.190838	3.74e-08	0.14433	0.237762	0.4	0.497758	2099.92	T	A	181	27	27	51	23	39	14	2076.92	T	A	181	27	27	51	23	39	14	27	27	51	23	39	14	0.0432269	0.692597	0.0168392	0.5	0.689189	0.735849	A	T	A	CH940648	17703296	23166647	[1,25281395]	22720682	[1,24619923]	22930800	22930800	minus	T	A	T	A	upstream;downstream	FBgn0208124	FBgn0208123		dist=58;dist=367
1240	1591	162	1591	scaffold_12875	2799754	SF12_MullerC	22822749	G	A	9390.94	G	A	379	12	89	16	53	36	53	54	65	9418.94	G	A	380	12	89	16	54	36	53	54	65	1604.42	G	A	96	0	51	45	0	1740.42	G	A	100	0	54	46	0	12	89	16	53.5	36	53	54	65	0.0621387	0.0264385	0.483928	5.81e-08	0.118812	0.230216	0.404494	0.453782	4141.16	G	A	153	3	59	20	28	24	19	4240.16	G	A	156	3	62	20	28	24	19	3	60.5	20	28	24	19	2.19e-06	0.21065	2.8e-09	0.0472441	0.416667	0.55814	A	G	A	CH940648	17811829	23275180	[1,25281395]	22822749	[1,24619923]	23033068	23033068	minus	T	C	T	C	UTR3	FBgn0208485			FBtr0440675:c.*321T>C;FBtr0237280:c.*321T>C
1241	1592	980	1592	scaffold_12875	2792964	SF12_MullerC	22829564	C	T	7971.94	C	T	316	12	68	20	38	31	52	51	44	7877.94	C	T	314	12	68	20	37	31	52	51	43	1125.42	C	T	65	0	38	27	0	1254.42	C	T	68	0	40	28	0	12	68	20	37.5	31	52	51	43.5	0.0133805	0.858791	0.035125	1.08e-07	0.15	0.347826	0.373494	0.539683	4412.92	C	T	160	4	43	16	50	16	27	4453.92	C	T	159	4	43	19	48	16	27	4	43	17.5	49	16	27	0.0162973	0.293375	0.00182596	0.0851064	0.263158	0.372093	T	C	T	CH940648	17818619	23281970	[1,25281395]	22829564	[1,24619923]	23039935	23039935	minus	A	G	A	G	intronic	FBgn0208485
1242	1593	418	1593	scaffold_12875	2782792	SF12_MullerC	22839608	G	T	8298.94	G	T	378	13	80	29	58	24	53	61	60	8223.94	G	T	379	13	81	29	58	24	53	61	60	1015.42	G	T	51	0	30	20	0	1186.42	G	T	56	0	35	20	0	13	80.5	29	58	24	53	61	60	0.00262819	0.867378	0.00831734	2.03e-08	0.139037	0.333333	0.311688	0.504132	2770.92	G	T	133	8	35	14	32	28	16	2886.92	G	T	134	8	36	14	32	28	16	8	35.5	14	32	28	16	0.222905	0.00287578	2.7e-05	0.183908	0.304348	0.636364	T	G	T	CH940648	17828791	23292142	[1,25281395]	22839608	[1,24619923]	23049933	23049933	minus	A	C	A	C	intronic	FBgn0208130
1243	1594	1713	1594	scaffold_12875	2753509	SF12_MullerC	22867850	A	G	8658.94	A	G	343	7	71	24	51	46	46	43	54	8659.94	A	G	343	7	71	24	51	46	47	43	53	1256.42	A	G	48	0	29	19	0	1088.42	A	G	43	0	25	18	0	7	71	24	51	46	46.5	43	53.5	0.000507257	0.0269937	0.468133	1.21e-07	0.0897436	0.32	0.497297	0.445596	6388.22	A	G	166	0	50	5	55	7	48	6388.22	A	G	166	0	50	5	55	7	48	0	50	5	55	7	48	0.0619346	0.546769	0.0133042	0	0.0833333	0.127273	G	A	G	CH940648	17858074	23321425	[1,25281395]	22867850	[1,24619923]	23078385	23078385	minus	C	T	C	T	exonic	FBgn0208132				synonymous SNV	FBgn0208132:FBtr0236922:exon3:c.G843A:p.L281L
1244	1595	2769	1595	scaffold_12875	2746795	SF12_MullerC	22874622	T	A	7601.94	T	A	345	9	59	27	58	35	54	53	49	7625.94	T	A	345	9	59	27	58	35	54	53	49	1118.42	T	A	54	0	35	17	0	1291.42	T	A	61	0	39	20	0	9	59	27	58	35	54	53	49	0.0076304	0.343259	0.0836837	1.45e-07	0.132353	0.317647	0.393258	0.519608	3907.92	T	A	154	11	35	5	42	24	30	3772.92	T	A	154	12	33	5	42	24	29	11.5	34	5	42	24	29.5	0.0645394	0.000169842	0.0635686	0.252747	0.106383	0.448598	A	T	A	CH940648	17864788	23328139	[1,25281395]	22874622	[1,24619923]	23085081	23085081	minus	T	A	T	A	intronic	FBgn0208484
1245	1596	3051	1596	scaffold_12875	2731309	SF12_MullerC	22890302	G	A	8377.94	G	A	361	13	79	25	49	28	58	53	56	8315.94	G	A	359	13	78	25	49	28	58	53	55	1278.42	G	A	64	0	44	20	0	1369.42	G	A	65	0	45	20	0	13	78.5	25	49	28	58	53	55.5	0.00489164	1	0.0283508	2e-07	0.142077	0.337838	0.325581	0.488479	5072.92	G	A	179	7	48	19	53	14	37	5083.92	G	A	179	7	48	19	53	14	37	7	48	19	53	14	37	0.0761455	1	0.0866623	0.127273	0.263889	0.27451	A	G	A	CH940648	17880274	23343625	[1,25281395]	22890302	[1,24619923]	23100816	23100816	minus	T	C	T	C	intronic	FBgn0208484
1246	1597	3439	1597	scaffold_12875	2673041	SF12_MullerC	22949479	T	G	9374.94	T	G	384	9	80	25	59	30	54	54	69	9390.94	T	G	385	9	80	25	59	30	55	54	69	1390.42	T	G	72	0	43	26	0	1434.42	T	G	74	0	44	29	0	9	80	25	59	30	54.5	54	69	0.00188942	0.510962	0.252342	5.34e-08	0.101124	0.297619	0.35503	0.439024	5356.36	T	G	167	5	35	5	68	14	40	5356.36	T	G	167	5	35	5	68	14	40	5	35	5	68	14	40	0.321289	0.00470853	0.126662	0.125	0.0684932	0.259259	G	T	G	CH940648	17938542	23401893	[1,25281395]	22949479	[1,24619923]	23160395	23160395	minus	C	A	C	A	exonic	FBgn0208481				synonymous SNV	FBgn0208481:FBtr0435052:exon10:c.C1719A:p.R573R,FBgn0208481:FBtr0439225:exon11:c.C1761A:p.R587R,FBgn0208481:FBtr0442519:exon11:c.C1761A:p.R587R,FBgn0208481:FBtr0444496:exon11:c.C1761A:p.R587R,FBgn0208481:FBtr0436461:exon12:c.C1761A:p.R587R,FBgn0208481:FBtr0442499:exon12:c.C1761A:p.R587R,FBgn0208481:FBtr0442837:exon12:c.C1761A:p.R587R
1247	1598	6178	1598	scaffold_12875	2659589	SF12_MullerC	22963271	G	T	7683.99	G	T	323	6	68	16	56	35	50	40	50	7706.99	G	T	324	6	68	16	56	35	51	40	50	1257.42	G	T	79	0	37	40	0	1342.42	G	T	85	0	40	42	0	6	68	16	56	35	50.5	40	50	0.0208539	0.0162866	0.760059	1.84e-07	0.0810811	0.222222	0.409357	0.444444	2532.92	G	T	163	30	27	33	24	27	20	2467.92	G	T	162	30	26	33	24	27	20	30	26.5	33	24	27	20	0.706574	1	0.842436	0.530973	0.578947	0.574468	T	G	T	CH940648	17951994	23415345	[1,25281395]	22963271	[1,24619923]	23174211	23174211	minus	A	C	A	C	UTR5	FBgn0208481			FBtr0435052:c.-10249A>C;FBtr0439225:c.-10249A>C;FBtr0442519:c.-10249A>C;FBtr0444496:c.-10249A>C
1248	1599	1266	1599	scaffold_12875	2628964	SF12_MullerC	22995500	T	C	8328.94	T	C	365	9	79	19	54	37	55	59	52	8333.94	T	C	366	9	79	19	54	37	55	59	52	676.47	T	C	30	0	21	8	0	831.43	T	C	35	0	24	10	0	9	79	19	54	37	55	59	52	0.0116345	0.0689237	0.0687799	8.33e-11	0.102273	0.260274	0.402174	0.531532	4155.16	T	C	132	1	42	13	37	9	28	4104.16	T	C	132	1	42	13	37	9	28	1	42	13	37	9	28	0.0012206	1	0.004625	0.0232558	0.26	0.243243	C	T	C	CH940648	17982619	23445970	[1,25281395]	22995500	[1,24619923]	23206248	23206248	minus	G	A	G	A	intronic	FBgn0208140
1249	1600	517	1600	scaffold_12875	2620260	SF12_MullerC	23004471	T	C	7888.94	T	C	370	15	85	20	47	42	43	63	54	7978.94	T	C	370	15	85	20	47	42	43	63	55	1131.42	T	C	69	0	42	27	0	1238.42	T	C	73	0	45	28	0	15	85	20	47	42	43	63	54.5	0.0318991	0.0197851	0.569993	1.57e-09	0.15	0.298507	0.494118	0.53617	2145.92	T	C	174	26	33	42	24	37	8	2144.92	T	C	174	26	33	42	24	37	8	26	33	42	24	37	8	0.0322707	0.0537646	9.92e-05	0.440678	0.636364	0.822222	C	T	C	CH940648	17991323	23454674	[1,25281395]	23004471	[1,24619923]	23215227	23215227	minus	G	A	G	A	upstream;downstream	FBgn0208477	FBgn0208475		dist=72;dist=130
1250	1601	2505	1601	scaffold_12875	2615753	SF12_MullerC	23008991	T	C	8335.94	T	C	372	13	84	17	45	37	51	65	60	8362.94	T	C	373	13	84	17	45	37	51	65	60	1210.42	T	C	52	0	33	19	0	1304.42	T	C	57	0	37	20	0	13	84	17	45	37	51	65	60	0.0372337	0.0842363	0.165642	1.28e-09	0.134021	0.274194	0.420455	0.52	2367.92	T	C	130	17	29	25	24	21	14	2367.92	T	C	130	17	29	25	24	21	14	17	29	25	24	21	14	0.215785	0.50636	0.0461861	0.369565	0.510204	0.6	C	T	C	CH940648	17995830	23459181	[1,25281395]	23008991	[1,24619923]	23219696	23219696	minus	G	A	G	A	exonic	FBgn0208474				synonymous SNV	FBgn0208474:FBtr0237269:exon3:c.G156A:p.L52L
1251	1602	4005	1602	scaffold_12875	2590341	SF12_MullerC	23035521	T	A	7780.94	T	A	348	9	79	27	52	35	39	48	58	7781.94	T	A	348	9	79	27	52	35	39	48	58	1029.42	T	A	56	0	30	26	0	1121.42	T	A	59	0	32	27	0	9	79	27	52	35	39	48	58	0.000264796	0.103431	0.879369	4.68e-08	0.102273	0.341772	0.472973	0.45283	1478.92	T	A	174	31	21	59	16	34	13	1472.92	T	A	174	31	21	59	16	34	13	31	21	59	16	34	13	0.028503	0.513087	0.208562	0.596154	0.786667	0.723404	A	T	A	CH940648	18021242	23484593	[1,25281395]	23035521	[1,24619923]	23245447	23245447	minus	T	A	T	A	exonic	FBgn0208148				synonymous SNV	FBgn0208148:FBtr0435197:exon3:c.A720T:p.I240I,FBgn0208148:FBtr0236938:exon4:c.A648T:p.I216I
1252	1603	5157	1603	scaffold_12875	2461541	SF12_MullerC	23164793	T	C	7351.94	T	C	348	15	71	12	47	34	43	76	48	7271.94	T	C	348	15	71	12	47	34	43	76	48	1238.42	T	C	73	0	42	31	0	1176.42	T	C	71	0	40	31	0	15	71	12	47	34	43	76	48	0.670019	0.00577347	0.0201345	2.09e-10	0.174419	0.20339	0.441558	0.612903	3810.92	T	C	164	16	47	34	31	12	24	3810.92	T	C	164	16	47	34	31	12	24	16	47	34	31	12	24	0.00213531	0.0948357	0.487705	0.253968	0.523077	0.333333	C	T	C	CH940648	18150042	23613393	[1,25281395]	23164793	[1,24619923]	23375246	23375246	minus	G	A	G	A	exonic	FBgn0208470				synonymous SNV	FBgn0208470:FBtr0237265:exon1:c.G24A:p.K8K
1253	1604	1428	1604	scaffold_12875	2413160	SF12_MullerC	23212639	G	C	8633.9	G	C	351	3	81	24	53	34	42	50	64	8618.9	G	C	351	3	81	24	53	34	42	50	64	1301.42	G	C	62	0	43	19	0	1386.42	G	C	61	0	45	16	0	3	81	24	53	34	42	50	64	2.98e-06	0.0970214	1	1.33e-11	0.0357143	0.311688	0.447368	0.438596	6443.13	G	C	168	0	56	0	66	6	40	6430.13	G	C	167	0	55	0	66	6	40	0	55.5	0	66	6	40	1	0.00391523	0.00695617	0	0	0.130435	C	G	C	CH940648	18198423	23661774	[1,25281395]	23212639	[1,24619923]	23423215	23423215	minus	G	C	G	C	intronic	FBgn0208469
1254	1605	986	1605	scaffold_12875	2412570	SF12_MullerC	23213236	T	C	7667.94	T	C	375	10	68	33	50	39	53	61	60	7586.94	T	C	374	10	68	33	50	39	53	61	59	670.42	T	C	52	0	23	29	0	885.42	T	C	59	0	28	31	0	10	68	33	50	39	53	61	59.5	0.000147208	0.759871	0.269295	3.04e-08	0.128205	0.39759	0.423913	0.506224	6237.13	T	C	173	1	60	0	66	9	36	6007.13	T	C	166	1	56	0	64	9	34	1	58	0	65	9	35	0.475806	0.000166282	0.00187816	0.0169492	0	0.204545	C	T	C	CH940648	18199013	23662364	[1,25281395]	23213236	[1,24619923]	23423813	23423813	minus	G	A	G	A	intronic	FBgn0208469
1255	1606	6272	1606	scaffold_12875	2399090	SF12_MullerC	23227071	T	G	9275.95	T	G	376	8	89	33	51	20	53	49	73	9335.95	T	G	376	8	89	33	51	20	53	49	73	1481.42	T	G	68	0	48	20	0	1516.42	T	G	69	0	49	19	0	8	89	33	51	20	53	49	73	7.23e-07	0.130277	0.0887589	3.4e-08	0.0824742	0.392857	0.273973	0.401639	2154.92	T	G	162	32	24	40	27	22	16	2043.92	T	G	158	32	22	40	27	22	14	32	23	40	27	22	15	1	1	1	0.581818	0.597015	0.594595	G	T	G	CH940648	18212493	23675844	[1,25281395]	23227071	[1,24619923]	23437537	23437537	minus	C	A	C	A	intergenic	FBgn0208157	FBgn0208469		dist=7174;dist=9236
1256	1607	1865	1607	scaffold_12875	2383752	SF12_MullerC	23242319	T	C	8767.94	T	C	361	10	78	20	55	35	49	52	61	8750.94	T	C	361	10	78	20	55	35	49	52	61	1058.42	T	C	75	0	35	39	0	1133.42	T	C	75	0	33	40	0	10	78	20	55	35	49	52	61	0.0149113	0.0657882	0.564663	9.17e-08	0.113636	0.266667	0.416667	0.460177	7494.13	T	C	185	0	61	0	73	5	46	7444.13	T	C	183	0	60	0	72	5	46	0	60.5	0	72.5	5	46	1	0.0108717	0.0183284	0	0	0.0980392	C	T	C	CH940648	18227831	23691182	[1,25281395]	23242319	[1,24619923]	23453757	23453757	minus	G	A	G	A	intergenic	FBgn0208468	FBgn0208157		dist=9083;dist=5464
1257	1608	6273	1608	scaffold_12875	2352438	SF12_MullerC	23274880	T	C	9807	T	C	391	7	90	19	61	36	54	57	67	9883.05	T	C	392	7	91	19	61	36	54	57	67	681.42	T	C	56	0	22	34	0	970.42	T	C	64	0	30	34	0	7	90.5	19	61	36	54	57	67	0.00254647	0.0323998	0.404932	4.74e-11	0.0717949	0.2375	0.4	0.459677	498.92	T	C	142	42	6	44	12	34	4	482.92	T	C	142	42	6	44	12	34	4	42	6	44	12	34	4	0.301233	0.263246	1	0.875	0.785714	0.894737	C	T	C	CH940648	18259145	23722496	[1,25281395]	23274880	[1,24619923]	23486139	23486139	minus	G	A	G	A	intronic	FBgn0208468
1258	1609	1047	1609	scaffold_12875	2327131	SF12_MullerC	23300201	A	G	7906.94	A	G	380	14	79	21	58	41	52	59	54	7776.94	A	G	371	14	78	21	58	40	49	58	52	638.42	A	G	54	0	22	31	0	802.42	A	G	60	0	28	31	0	14	78.5	21	58	40.5	50.5	58.5	53	0.0868318	0.0169691	0.320892	3.05e-08	0.151351	0.265823	0.445055	0.524664	6206.27	A	G	191	2	61	6	66	11	38	6095.25	A	G	190	2	60	6	64	11	38	2	60.5	6	65	11	38	0.28326	0.0364104	0.0023104	0.032	0.084507	0.22449	G	A	G	CH940648	18284452	23747803	[1,25281395]	23300201	[1,24619923]	23511463	23511463	minus	C	T	C	T	intronic	FBgn0208466
1259	1610	6274	1610	scaffold_12875	2306472	SF12_MullerC	23321677	C	T	6174.94	C	T	304	12	70	21	41	39	31	48	40	6228.94	C	T	304	12	71	21	41	39	31	48	40	1112.42	C	T	76	0	34	40	0	1215.42	C	T	78	0	36	39	0	12	70.5	21	41	39	31	48	40	0.00895434	0.0144907	1	6.36e-08	0.145455	0.33871	0.557143	0.545455	5493.16	C	T	154	6	40	1	63	6	37	5337.16	C	T	151	6	39	1	61	6	37	6	39.5	1	62	6	37	0.0401689	0.0170825	1	0.131868	0.015873	0.139535	T	C	T	CH940648	18305111	23768462	[1,25281395]	23321677	[1,24619923]	23532843	23532843	minus	A	G	A	G	intergenic	FBgn0208161	FBgn0208466		dist=29485;dist=11983
1260	1611	1564	1611	scaffold_12875	2275130	SF12_MullerC	23353026	C	G	7474.94	C	G	320	9	78	19	36	27	54	45	52	7488.94	C	G	319	9	78	19	36	27	53	45	52	1240.42	C	G	69	0	41	28	0	1302.42	C	G	70	0	42	28	0	9	78	19	36	27	53.5	45	52	0.000888974	1	0.0921837	4.92e-08	0.103448	0.345455	0.335404	0.463918	2068.92	C	G	171	27	29	37	27	35	13	2123.92	C	G	168	27	30	36	24	35	13	27	29.5	36.5	25.5	35	13	0.273372	0.114046	0.00986994	0.477876	0.58871	0.729167	G	C	G	CH940648	18336453	23799804	[1,25281395]	23353026	[1,24619923]	23564234	23564234	minus	C	G	C	G	downstream	FBgn0208161			dist=682
1261	1612	5628	1612	scaffold_12875	2270278	SF12_MullerC	23358300	T	A	8806.94	T	A	364	9	82	26	42	28	57	55	65	8780.94	T	A	364	9	82	26	42	28	57	55	65	1501.42	T	A	77	0	46	31	0	1649.42	T	A	81	0	50	31	0	9	82	26	42	28	57	55	65	3.12e-05	0.501964	0.0828965	9.9e-09	0.0989011	0.382353	0.329412	0.458333	2999.92	T	A	154	20	31	29	33	17	22	2925.92	T	A	138	15	30	24	32	16	19	17.5	30.5	26.5	32.5	16.5	20.5	0.552975	1	0.65376	0.364583	0.449153	0.445946	A	T	A	CH940648	18341305	23804656	[1,25281395]	23358300	[1,24619923]	23569474	23569474	minus	T	A	T	A	intergenic	FBgn0208462	FBgn0208161		dist=18508;dist=5534
1262	1613	4812	1613	scaffold_12875	2233607	SF12_MullerC	23395356	T	A	8425.94	T	A	349	10	70	14	60	32	56	51	55	8303.94	T	A	346	10	70	14	60	32	55	51	53	985.42	T	A	62	0	31	31	0	1185.42	T	A	68	0	35	33	0	10	70	14	60	32	55.5	51	54	0.374171	0.0151732	0.108476	1.33e-07	0.125	0.189189	0.365714	0.485714	1276.92	T	A	160	26	24	33	21	24	14	1276.92	T	A	160	26	24	33	21	24	14	26	24	33	21	24	14	0.429022	1	0.385465	0.52	0.611111	0.631579	A	T	A	CH940648	18377976	23841327	[1,25281395]	23395356	[1,24619923]	23606856	23606856	minus	T	A	T	A	upstream	FBgn0208162			dist=358
1263	1614	5423	1614	scaffold_12875	2219402	SF12_MullerC	23409539	C	G	9266.92	C	G	376	6	83	26	61	38	51	51	60	8971.17	C	G	372	6	79	26	61	38	51	51	60	812.42	C	G	45	0	26	19	0	830.42	C	G	47	0	26	21	0	6	81	26	61	38	51	51	60	0.000136465	0.0864007	0.669752	5.07e-10	0.0689655	0.298851	0.426966	0.459459	4169.92	C	G	156	5	41	22	43	8	37	4391.92	C	G	157	6	42	22	44	8	34	5.5	41.5	22	43.5	8	35.5	0.0146938	0.125251	0.564639	0.117021	0.335878	0.183908	G	C	G	CH940648	18392181	23855532	[1,25281395]	23409539	[1,24619923]	23619008	23619008	minus	C	G	C	G	intergenic	FBgn0208163	FBgn0208460		dist=12149;dist=2467
1264	1615	3509	1615	scaffold_12875	2211759	SF12_MullerC	23417820	C	T	7774.94	C	T	362	15	83	26	59	33	42	53	50	7884.94	C	T	361	15	83	26	58	33	42	53	50	1353.42	C	T	79	0	43	36	0	1553.42	C	T	83	0	48	35	0	15	83	26	58.5	33	42	53	50	0.0132593	0.101734	0.363755	5.18e-08	0.153061	0.307692	0.44	0.514563	207.17	C	T	152	46	10	50	0	43	3	207.22	C	T	152	46	10	50	0	43	3	46	10	50	0	43	3	0.00144032	0.106243	0.135002	0.821429	1	0.934783	T	C	T	CH940648	18399824	23863175	[1,25281395]	23417820	[1,24619923]	23627398	23627398	minus	A	G	A	G	intergenic	FBgn0208163	FBgn0208460		dist=4506;dist=10110
1269	1616	6275	1616	scaffold_12875	2066431	SF12_MullerC	23566818	A	G	8207.91	A	G	336	7	95	19	46	40	39	34	55	8132.91	A	G	333	7	95	19	46	39	38	34	54	807.42	A	G	36	0	24	12	0	859.42	A	G	42	0	26	16	0	7	95	19	46	39.5	38.5	34	54.5	0.000152902	0.0103537	0.118776	1.03e-07	0.0686275	0.292308	0.50641	0.384181	2486.92	A	G	151	20	20	30	26	28	26	2424.92	A	G	150	20	20	30	25	28	26	20	20	30	25.5	28	26	0.836383	1	1	0.5	0.540541	0.518519	G	A	G	CH940648	18545152	24008503	[1,25281395]	23566818	[1,24619923]	23776681	23776681	minus	C	T	C	T	exonic	FBgn0208170				synonymous SNV	FBgn0208170:FBtr0236960:exon2:c.G861A:p.Q287Q
1274	1617	4042	1617	scaffold_12875	1929658	SF12_MullerC	23705552	G	A	8725.94	G	A	352	9	75	24	49	31	46	67	50	8692.94	G	A	350	9	74	25	49	30	46	67	50	2000.42	G	A	74	0	45	29	0	2143.42	G	A	79	0	48	31	0	9	74.5	24.5	49	30.5	46	67	50	0.000855901	0.495581	0.0186072	7.86e-12	0.107784	0.333333	0.398693	0.57265	7102.9	G	A	174	0	55	2	69	2	46	7040.9	G	A	172	0	55	2	67	2	46	0	55	2	68	2	46	0.503226	1	0.214734	0	0.0285714	0.0416667	A	G	A	CH940648	18681925	24145276	[1,25281395]	23705552	[1,24619923]	23916385	23916385	minus	T	C	T	C	intergenic	FBgn0208452	FBgn0208453		dist=31682;dist=4324
1275	1618	3927	1618	scaffold_12875	1879892	SF12_MullerC	23756750	T	C	9036.94	T	C	335	6	75	21	46	39	41	47	60	9036.94	T	C	335	6	75	21	46	39	41	47	60	1212.42	T	C	55	0	28	26	0	1329.42	T	C	58	0	31	27	0	6	75	21	46	39	41	47	60	0.000214829	0.043053	0.554657	1.13e-08	0.0740741	0.313433	0.4875	0.439252	1270.92	T	C	153	37	12	37	20	39	6	1270.92	T	C	153	37	12	37	20	39	6	37	12	37	20	39	6	0.290735	0.0131911	0.197924	0.755102	0.649123	0.866667	C	T	C	CH940648	18731691	24195042	[1,25281395]	23756750	[1,24619923]	23968436	23968436	minus	G	A	G	A	exonic	FBgn0208176				synonymous SNV	FBgn0208176:FBtr0236967:exon1:c.C417T:p.N139N
1276	1619	3419	1619	scaffold_12875	1776348	SF12_MullerC	23858061	G	C	8824.94	G	C	366	8	76	26	58	36	54	50	58	8798.94	G	C	366	8	76	26	58	36	54	50	58	1116.42	G	C	44	0	33	11	0	1276.42	G	C	52	0	38	13	0	8	76	26	58	36	54	50	58	0.000902221	0.267611	0.391097	1.53e-08	0.0952381	0.309524	0.4	0.462963	6552.52	G	C	165	0	48	0	61	4	51	6318.52	G	C	161	0	45	0	60	4	51	0	46.5	0	60.5	4	51	1	0.0493329	0.1235	0	0	0.0727273	C	G	C	CH940648	18835235	24298586	[1,25281395]	23858061	[1,24619923]	24069528	24069528	minus	G	C	G	C	intronic	FBgn0208190
1277	1620	6276	1620	scaffold_12875	1742687	SF12_MullerC	23891824	A	C	9439.94	A	C	376	10	78	22	57	25	56	59	69	9441.94	A	C	375	10	78	22	57	24	56	59	69	1116.42	A	C	54	0	33	21	0	1272.42	A	C	53	0	35	18	0	10	78	22	57	24.5	56	59	69	0.00986654	0.861473	0.0287353	4.81e-08	0.113636	0.278481	0.304348	0.460938	2454.92	A	C	164	26	28	44	24	20	21	2454.92	A	C	164	26	28	44	24	20	21	26	28	44	24	20	21	0.0967482	0.11271	1	0.481481	0.647059	0.487805	C	A	C	CH940648	18868896	24332247	[1,25281395]	23891824	[1,24619923]	24103270	24103270	minus	G	T	G	T	intronic	FBgn0208429
1278	1621	2150	1621	scaffold_12875	1734973	SF12_MullerC	23899630	G	C	8116.94	G	C	331	8	69	18	57	29	48	47	53	8034.94	G	C	333	8	70	18	57	29	48	47	54	861.42	G	C	54	0	30	24	0	1010.42	G	C	59	0	33	26	0	8	69.5	18	57	29	48	47	53.5	0.0309083	0.0804406	0.284746	9.74e-08	0.103226	0.24	0.376623	0.467662	5361.21	G	C	148	0	53	6	48	4	35	5450.13	G	C	148	0	53	4	48	4	35	0	53	5	48	4	35	0.0566343	1	0.0294368	0	0.0943396	0.102564	C	G	C	CH940648	18876610	24339961	[1,25281395]	23899630	[1,24619923]	24111080	24111080	minus	G	C	G	C	UTR5	FBgn0208429			FBtr0237222:c.-86G>C;FBtr0433609:c.-86G>C;FBtr0434093:c.-86G>C;FBtr0434480:c.-86G>C;FBtr0435768:c.-86G>C;FBtr0436621:c.-86G>C;FBtr0436861:c.-86G>C;FBtr0437428:c.-86G>C;FBtr0438829:c.-86G>C;FBtr0439610:c.-86G>C;FBtr0440741:c.-86G>C;FBtr0442146:c.-86G>C;FBtr0442353:c.-86G>C;FBtr0442541:c.-86G>C;FBtr0442933:c.-86G>C;FBtr0443742:c.-86G>C;FBtr0444284:c.-86G>C
1280	1622	1646	1622	scaffold_13049	6651004	SF12_MullerD	8346606	C	G	9436.94	C	G	384	7	75	16	71	41	55	51	68	8866.94	C	G	373	7	73	16	70	40	52	51	64	999.42	C	G	56	0	34	20	0	984.42	C	G	55	0	33	20	0	7	74	16	70.5	40.5	53.5	51	66	0.074033	0.000663327	0.889773	3.71e-08	0.0864198	0.184971	0.430851	0.435897	3207.92	C	G	149	11	35	25	35	20	18	3219.92	C	G	149	11	35	25	35	20	18	11	35	25	35	20	18	0.0649794	0.306443	0.0118676	0.23913	0.416667	0.526316	G	C	G	CH940647	6651004	8153955	[1,28056654]	8346606	[1,25604464]	7882986	7882986	plus	G	C	G	C	exonic	FBgn0199537				nonsynonymous SNV	FBgn0199537:FBtr0228213:exon2:c.C1534G:p.L512V
1281	1623	3157	1623	scaffold_13049	6689164	SF12_MullerD	8386770	C	G	9486.9	C	G	351	3	77	10	57	23	65	46	70	9409.9	C	G	349	3	77	10	57	23	64	46	69	1050.42	C	G	58	0	33	23	0	1185.42	C	G	60	0	36	24	0	3	77	10	57	23	64.5	46	69.5	0.0210466	0.112808	0.0530947	1.12e-09	0.0375	0.149254	0.262857	0.398268	1294.92	C	G	181	43	16	47	26	39	6	1260.92	C	G	181	43	16	48	25	39	7	43	16	47.5	25.5	39	6.5	0.352921	0.0105458	0.0972842	0.728814	0.650685	0.857143	G	C	G	CH940647	6689164	8192115	[1,28056654]	8386770	[1,25604464]	7922092	7922092	plus	G	C	G	C	exonic	FBgn0282108				nonsynonymous SNV	FBgn0282108:FBtr0438440:exon1:c.C421G:p.P141A
1282	1624	4600	1624	scaffold_13049	6691848	SF12_MullerD	8389491	T	C	9961.94	T	C	392	8	80	22	67	35	53	52	74	9980.94	T	C	393	8	80	22	66	35	55	52	74	998.42	T	C	55	0	34	21	0	1020.42	T	C	57	0	33	24	0	8	80	22	66.5	35	54	52	74	0.00836553	0.053396	0.887883	9.54e-08	0.0909091	0.248588	0.393258	0.412698	4100.92	T	C	172	24	35	12	53	25	22	4070.92	T	C	172	24	34	12	53	24	22	24	34.5	12	53	24.5	22	0.00596223	0.000380253	0.32412	0.410256	0.184615	0.526882	C	T	C	CH940647	6691848	8194799	[1,28056654]	8389491	[1,25604464]	7924836	7924836	plus	C	T	C	T	exonic	FBgn0200314				synonymous SNV	FBgn0200314:FBtr0229011:exon1:c.C705T:p.Y235Y
1283	1625	3892	1625	scaffold_13049	6776963	SF12_MullerD	8485835	C	T	11459.9	C	T	336	2	79	4	65	27	66	32	61	11367.9	C	T	334	2	78	4	65	27	66	32	60	823.42	C	T	42	0	20	22	0	1327.42	C	T	62	0	33	28	0	2	78.5	4	65	27	66	32	60.5	0.416029	0.000194479	0.433021	1.98e-08	0.0248447	0.057971	0.290323	0.345946	3182.92	C	T	144	12	28	17	34	23	28	3165.92	C	T	144	12	28	17	34	23	27	12	28	17	34	23	27.5	0.822322	0.310597	0.193074	0.3	0.333333	0.455446	T	C	T	CH940647	6776963	8279914	[1,28056654]	8485835	[1,25604464]	8013511	8013511	plus	T	C	T	C	exonic	FBgn0200319				unknown	UNKNOWN
1284	1626	2826	1626	scaffold_13049	7827548	SF12_MullerD	9521353	T	C	10729.9	T	C	392	13	89	21	59	39	53	53	65	10809.9	T	C	394	13	89	21	59	39	53	53	67	1880.42	T	C	69	0	43	26	0	2015.42	T	C	75	0	46	29	0	13	89	21	59	39	53	53	66	0.0227218	0.0367186	0.780903	1.77e-07	0.127451	0.2625	0.423913	0.445378	2449.92	T	C	150	19	31	34	19	27	20	2482.92	T	C	151	19	31	34	19	28	20	19	31	34	19	27.5	20	0.0104434	0.682649	0.0682053	0.38	0.641509	0.578947	C	T	C	CH940647	7827548	9330499	[1,28056654]	9521353	[1,25604464]	9018822	9018822	plus	C	T	C	T	intergenic	FBgn0199466	FBgn0199463		dist=8253;dist=13815
1285	1627	4978	1627	scaffold_13049	8135667	SF12_MullerD	9827467	G	A	7394.94	G	A	330	14	72	14	58	32	46	49	43	7639.94	G	A	340	15	74	15	60	32	47	51	44	1153.42	G	A	64	0	36	27	0	1165.42	G	A	66	0	37	28	0	14.5	73	14.5	59	32	46.5	50	43.5	0.678301	0.00452974	0.126713	1.83e-07	0.165714	0.197279	0.407643	0.534759	2451.92	G	A	152	27	22	19	36	28	16	2755.92	G	A	174	33	27	24	37	31	18	30	24.5	21.5	36.5	29.5	17	0.0876207	0.0108337	0.423622	0.550459	0.37069	0.634409	A	G	A	CH940647	8135667	9638618	[1,28056654]	9827467	[1,25604464]	9323131	9323131	plus	A	G	A	G	exonic	FBgn0199451				synonymous SNV	FBgn0199451:FBtr0228125:exon1:c.T196C:p.L66L
1286	1628	6100	1628	scaffold_13049	8240241	SF12_MullerD	9943304	A	G	8940.94	A	G	358	8	78	17	57	26	65	46	60	9025.94	A	G	358	8	78	17	56	26	65	46	61	618.44	A	G	32	0	23	9	0	701.43	A	G	36	0	25	10	0	8	78	17	56.5	26	65	46	60.5	0.0273243	0.479254	0.0378879	1.19e-07	0.0930233	0.231293	0.285714	0.431925	2556.92	A	G	151	27	22	24	38	23	16	2493.92	A	G	149	27	22	24	36	23	16	27	22	24	37	23	16	0.124776	0.0663636	0.829131	0.55102	0.393443	0.589744	G	A	G	CH940647	8240241	9743192	[1,28056654]	9943304	[1,25604464]	9429625	9429625	plus	G	A	G	A	exonic	FBgn0199435				synonymous SNV	FBgn0199435:FBtr0228108:exon1:c.C588T:p.D196D
1287	1629	2946	1629	scaffold_13049	8240274	SF12_MullerD	9943337	T	G	9652.96	T	G	373	8	82	18	69	25	70	45	55	9652.96	T	G	373	8	82	18	69	25	70	45	55	549.47	T	G	30	0	21	8	0	566.52	T	G	28	0	20	7	0	8	82	18	69	25	70	45	55	0.0335149	0.38856	0.00737818	1.6e-08	0.0888889	0.206897	0.263158	0.45	3243.92	T	G	161	23	31	15	43	29	19	3167.92	T	G	159	23	31	15	41	29	19	23	31	15	42	29	19	0.0764518	0.00066691	0.0787073	0.425926	0.263158	0.604167	G	T	G	CH940647	8240274	9743225	[1,28056654]	9943337	[1,25604464]	9429658	9429658	plus	G	T	G	T	exonic	FBgn0199435				synonymous SNV	FBgn0199435:FBtr0228108:exon1:c.C555A:p.S185S
1288	1630	4851	1630	scaffold_13049	8446963	SF12_MullerD	10143390	G	A	11504.9	G	A	374	11	78	11	77	21	67	51	58	11514.9	G	A	374	11	79	11	76	21	68	51	57	1070.42	G	A	56	0	26	30	0	1105.42	G	A	57	0	27	30	0	11	78.5	11	76.5	21	67.5	51	57.5	1	0.0782359	0.00102304	1.19e-07	0.122905	0.125714	0.237288	0.470046	2204.92	G	A	162	32	21	29	36	29	13	2321.92	G	A	163	31	22	29	37	29	13	31.5	21.5	29	36.5	29	13	0.141181	0.0172098	0.394523	0.59434	0.442748	0.690476	A	G	A	CH940647	8446963	9949914	[1,28056654]	10143390	[1,25604464]	9625557	9625557	plus	A	G	A	G	exonic	FBgn0200426				synonymous SNV	FBgn0200426:FBtr0229125:exon2:c.A903G:p.S301S
1289	1631	3872	1631	scaffold_13049	8446966	SF12_MullerD	10143393	T	G	11344.9	T	G	369	11	74	11	76	18	68	55	56	11354.9	T	G	369	11	75	11	75	18	69	55	55	1070.42	T	G	57	0	26	31	0	1105.42	T	G	58	0	27	31	0	11	74.5	11	75.5	18	68.5	55	55.5	1	0.159317	5.08e-05	5.37e-08	0.128655	0.127168	0.208092	0.497738	5493.92	T	G	162	7	45	8	59	10	31	5532.92	T	G	163	7	45	8	60	10	31	7	45	8	59.5	10	31	0.787916	0.111279	0.190022	0.134615	0.118519	0.243902	G	T	G	CH940647	8446966	9949917	[1,28056654]	10143393	[1,25604464]	9625560	9625560	plus	G	T	G	T	exonic	FBgn0200426				synonymous SNV	FBgn0200426:FBtr0229125:exon2:c.G906T:p.L302L
1290	1632	1119	1632	scaffold_13049	8480914	SF12_MullerD	10178128	G	A	8984.94	G	A	343	9	79	16	60	21	51	47	59	9050.94	G	A	344	9	79	16	61	21	51	47	59	965.42	G	A	58	0	30	28	0	1008.42	G	A	60	0	31	29	0	9	79	16	60.5	21	51	47	59	0.080096	0.262763	0.0430031	9.57e-08	0.102273	0.20915	0.291667	0.443396	5730.13	G	A	151	0	55	0	51	7	38	5735.13	G	A	151	0	55	0	51	7	38	0	55	0	51	7	38	1	0.00380727	0.00283489	0	0	0.155556	A	G	A	CH940647	8480914	9983865	[1,28056654]	10178128	[1,25604464]	9660805	9660805	plus	A	G	A	G	exonic	FBgn0200428				nonsynonymous SNV	FBgn0200428:FBtr0229127:exon4:c.A833G:p.K278R
1291	1633	5487	1633	scaffold_13049	8482563	SF12_MullerD	10179751	T	A	8912.9	T	A	323	4	79	9	60	17	47	43	64	8587.9	T	A	311	4	76	9	57	17	46	43	59	666.42	T	A	43	0	23	19	0	809.42	T	A	48	0	27	20	0	4	77.5	9	58.5	17	46.5	43	61.5	0.0828444	0.0782636	0.0705858	2.88e-09	0.0490798	0.133333	0.267717	0.411483	770.92	T	A	156	35	9	46	16	42	8	733.92	T	A	154	35	9	46	15	41	8	35	9	46	15.5	41.5	8	0.643933	0.251167	0.602178	0.795455	0.747967	0.838384	A	T	A	CH940647	8482563	9985514	[1,28056654]	10179751	[1,25604464]	9662418	9662418	plus	A	T	A	T	intergenic	FBgn0200428	FBgn0200429		dist=1236;dist=24849
1292	1634	3830	1634	scaffold_13049	8494889	SF12_MullerD	10192403	T	C	9038.9	T	C	349	5	77	13	66	17	53	55	61	9058.91	T	C	348	5	76	13	66	17	53	55	61	1044.42	T	C	58	0	34	23	0	1294.42	T	C	66	0	39	26	0	5	76.5	13	66	17	53	55	61	0.0470939	0.306418	0.00188212	7.95e-11	0.0613497	0.164557	0.242857	0.474138	6176.9	T	C	154	0	54	0	59	2	39	6200.9	T	C	154	0	54	0	59	2	39	0	54	0	59	2	39	1	0.165657	0.183651	0	0	0.0487805	C	T	C	CH940647	8494889	9997840	[1,28056654]	10192403	[1,25604464]	9675071	9675071	plus	C	T	C	T	intergenic	FBgn0200428	FBgn0200429		dist=13562;dist=12523
1293	1635	2674	1635	scaffold_13049	8499642	SF12_MullerD	10197369	A	G	9536.9	A	G	363	5	75	13	69	15	77	43	66	9496.91	A	G	362	5	74	13	69	15	77	43	66	862.42	A	G	56	0	31	24	0	945.42	A	G	59	0	34	24	0	5	74.5	13	69	15	77	43	66	0.0787427	1	0.000316209	8.05e-08	0.0628931	0.158537	0.163043	0.394495	2248.92	A	G	158	19	28	39	27	27	16	2008.92	A	G	150	19	26	38	22	27	16	19	27	38.5	24.5	27	16	0.0516372	1	0.0566339	0.413043	0.611111	0.627907	G	A	G	CH940647	8499642	10002593	[1,28056654]	10197369	[1,25604464]	9680102	9680102	plus	G	A	G	A	intergenic	FBgn0200428	FBgn0200429		dist=18315;dist=7770
1294	1636	998	1636	scaffold_13049	8511775	SF12_MullerD	10207614	C	G	9222.9	C	G	348	3	74	15	66	32	53	37	67	9250.9	C	G	348	3	74	15	66	32	53	37	67	951.42	C	G	43	0	30	13	0	1031.43	C	G	44	0	33	10	0	3	74	15	66	32	53	37	67	0.00490089	0.00934902	0.879377	1.25e-07	0.038961	0.185185	0.376471	0.355769	4697.37	C	G	152	4	42	3	55	15	26	4698.37	C	G	152	4	42	3	55	15	26	4	42	3	55	15	26	0.696826	0.000102869	0.00195184	0.0869565	0.0517241	0.365854	G	C	G	CH940647	8511775	10014726	[1,28056654]	10207614	[1,25604464]	9691221	9691221	plus	G	C	G	C	exonic	FBgn0199405				nonsynonymous SNV	FBgn0199405:FBtr0228078:exon4:c.C1267G:p.L423V
1295	1637	944	1637	scaffold_13049	8519707	SF12_MullerD	10215670	T	A	10768	T	A	395	7	85	17	57	20	78	48	78	10516	T	A	391	7	84	17	56	20	76	48	78	1028.42	T	A	57	0	33	23	0	1094.42	T	A	59	0	35	24	0	7	84.5	17	56.5	20	77	48	78	0.00699472	0.710018	0.00538892	2.07e-07	0.0765027	0.231293	0.206186	0.380952	5901.13	T	A	143	0	48	1	52	8	34	5676.13	T	A	138	0	48	1	47	8	34	0	48	1	49.5	8	34	1	0.009885	0.00152267	0	0.019802	0.190476	A	T	A	CH940647	8519707	10022658	[1,28056654]	10215670	[1,25604464]	9699292	9699292	plus	A	T	A	T	intronic	FBgn0199402
1296	1638	5368	1638	scaffold_13049	8545301	SF12_MullerD	10241945	A	C	9340.94	A	C	355	8	80	20	56	14	64	52	61	9304.94	A	C	354	8	80	20	56	14	64	52	60	761.42	A	C	54	0	25	29	0	862.42	A	C	61	0	29	31	0	8	80	20	56	14	64	52	60.5	0.00607673	0.246212	5e-05	3.95e-09	0.0909091	0.263158	0.179487	0.462222	2573.92	A	C	158	20	25	33	24	29	26	2583.92	A	C	158	20	24	33	25	29	26	20	24.5	33	24.5	29	26	0.234104	0.704046	0.545851	0.449438	0.573913	0.527273	C	A	C	CH940647	8545301	10048252	[1,28056654]	10241945	[1,25604464]	9725853	9725853	plus	C	A	C	A	exonic	FBgn0200434				synonymous SNV	FBgn0200434:FBtr0229133:exon1:c.C1341A:p.P447P
1298	1639	2861	1639	scaffold_13049	8564311	SF12_MullerD	10261070	A	C	9380.94	A	C	378	14	88	12	69	22	58	53	60	9252.94	A	C	379	14	88	12	70	22	58	53	60	819.42	A	C	64	0	25	37	0	1015.42	A	C	72	0	31	39	0	14	88	12	69.5	22	58	53	60	1	0.0541736	0.00714862	1.51e-07	0.137255	0.147239	0.275	0.469027	6904.13	A	C	182	2	61	0	72	6	41	6911.13	A	C	182	2	61	0	72	6	41	2	61	0	72	6	41	0.21592	0.0030943	0.0710754	0.031746	0	0.12766	C	A	C	CH940647	8564311	10067262	[1,28056654]	10261070	[1,25604464]	9744982	9744982	plus	C	A	C	A	intronic	FBgn0199395
1299	1640	6277	1640	scaffold_13049	8660454	SF12_MullerD	10364634	T	C	8130.94	T	C	356	11	62	24	50	18	73	63	54	7154.94	T	C	324	11	57	21	47	18	66	59	44	970.42	T	C	50	0	31	19	0	1285.42	T	C	61	0	40	21	0	11	59.5	22.5	48.5	18	69.5	61	49	0.0296259	0.141331	5.45e-07	7.15e-08	0.156028	0.316901	0.205714	0.554545	882.92	T	C	156	51	7	37	22	33	4	817.92	T	C	155	50	7	37	21	33	4	50.5	7	37	21.5	33	4	0.00245476	0.0047035	1	0.878261	0.632479	0.891892	C	T	C	CH940647	8660454	10163405	[1,28056654]	10364634	[1,25604464]	9842262	9842262	plus	C	T	C	T	intronic	FBgn0199383
1300	1641	5007	1641	scaffold_13049	8924438	SF12_MullerD	10667884	T	C	7713.94	T	C	368	23	73	18	46	27	63	71	46	7722.94	T	C	366	23	72	18	46	26	63	71	46	1140.42	T	C	65	0	35	29	0	1300.42	T	C	70	0	39	30	0	23	72.5	18	46	26.5	63	71	46	0.58497	1	1.07e-05	1.01e-07	0.240838	0.28125	0.296089	0.606838	2102.92	T	C	160	34	24	27	24	34	17	2110.92	T	C	158	34	23	26	24	34	17	34	23.5	26.5	24	34	17	0.561837	0.158686	0.431992	0.591304	0.524752	0.666667	C	T	C	CH940647	8924438	10427389	[1,28056654]	10667884	[1,25604464]	10120355	10120355	plus	C	T	C	T	exonic	FBgn0200461				synonymous SNV	FBgn0200461:FBtr0229160:exon1:c.C4335T:p.R1445R,FBgn0200461:FBtr0437871:exon2:c.C4335T:p.R1445R,FBgn0200461:FBtr0439900:exon2:c.C4335T:p.R1445R
1301	1642	2654	1642	scaffold_13049	8978512	SF12_MullerD	10727535	T	C	8106.94	T	C	379	17	68	28	56	31	60	71	47	8121.94	T	C	379	17	68	28	56	31	60	71	47	740.42	T	C	57	0	24	33	0	851.42	T	C	62	0	28	34	0	17	68	28	56	31	60	71	47	0.0569049	1	0.000265695	1.29e-08	0.2	0.333333	0.340659	0.601695	5102.57	T	C	170	7	42	5	64	16	34	5265.3	T	C	173	7	42	5	66	17	34	7	42	5	65	16.5	34	0.228779	0.000557144	0.0558647	0.142857	0.0714286	0.326733	C	T	C	CH940647	8978512	10481463	[1,28056654]	10727535	[1,25604464]	10175190	10175190	plus	C	T	C	T	downstream	FBgn0199363			dist=179
1302	1643	4809	1643	scaffold_13049	9020413	SF12_MullerD	10774689	A	G	9457.94	A	G	384	23	79	20	54	28	65	79	36	9415.94	A	G	383	23	79	20	54	28	64	79	36	1270.42	A	G	47	0	29	18	0	1360.42	A	G	52	0	31	21	0	23	79	20	54	28	64.5	79	36	0.594338	0.730991	4.18e-08	1.03e-11	0.22549	0.27027	0.302703	0.686957	3272.92	A	G	152	23	19	10	52	31	16	3261.92	A	G	152	23	19	10	52	31	16	23	19	10	52	31	16	7.72e-05	1.18e-07	0.38482	0.547619	0.16129	0.659574	G	A	G	CH940647	9020413	10523364	[1,28056654]	10774689	[1,25604464]	10217267	10217267	plus	G	A	G	A	intronic	FBgn0199357
1303	1644	1289	1644	scaffold_13049	9020586	SF12_MullerD	10774862	A	C	8332.94	A	C	351	20	60	17	56	27	60	78	33	8328.94	A	C	351	20	60	17	56	27	60	78	33	1270.42	A	C	47	0	29	18	0	1360.42	A	C	51	0	31	20	0	20	60	17	56	27	60	78	33	0.851627	0.29198	4.02e-08	4.94e-10	0.25	0.232877	0.310345	0.702703	1866.92	A	C	164	24	30	43	22	33	12	2117.92	A	C	179	28	35	46	23	34	13	26	32.5	44.5	22.5	33.5	12.5	0.0184424	0.531446	0.00487192	0.444444	0.664179	0.728261	C	A	C	CH940647	9020586	10523537	[1,28056654]	10774862	[1,25604464]	10217439	10217439	plus	C	A	C	A	upstream	FBgn0199357	FBgn0200477		dist=695
1304	1645	1597	1645	scaffold_13049	9054461	SF12_MullerD	10812867	A	T	8013.94	A	T	373	18	78	28	47	26	68	74	34	7850.94	A	T	372	18	78	28	45	26	68	74	34	1211.42	A	T	79	0	41	37	0	1309.42	A	T	81	0	43	37	0	18	78	28	46	26	68	74	34	0.0086003	0.18476	5.93e-09	5.82e-13	0.1875	0.378378	0.276596	0.685185	4367.16	A	T	150	12	43	2	44	22	24	4266.16	A	T	148	12	41	2	45	22	24	12	42	2	44.5	22	24	0.0181401	2.12e-06	0.0106689	0.222222	0.0430108	0.478261	T	A	T	CH940647	9054461	10557412	[1,28056654]	10812867	[1,25604464]	10252988	10252988	plus	T	A	T	A	intergenic	FBgn0200477	FBgn0200478		dist=29420;dist=5485
1305	1646	4546	1646	scaffold_13049	9075251	SF12_MullerD	10836886	T	G	8339.94	T	G	372	17	74	17	45	28	65	67	59	8174.94	T	G	371	17	72	17	46	29	63	69	58	1323.42	T	G	72	0	45	27	0	1747.42	T	G	82	0	55	27	0	17	73	17	45.5	28.5	64	68	58.5	0.243688	0.719953	0.000576154	1.42e-07	0.188889	0.272	0.308108	0.537549	601.92	T	G	164	47	12	45	10	42	6	590.92	T	G	164	47	12	45	10	42	6	47	12	45	10	42	6	0.815934	0.586911	0.311559	0.79661	0.818182	0.875	G	T	G	CH940647	9075251	10578202	[1,28056654]	10836886	[1,25604464]	10274223	10274223	plus	G	T	G	T	intronic	FBgn0200478
1306	1647	965	1647	scaffold_13049	9077273	SF12_MullerD	10838918	C	T	7348.94	C	T	321	16	61	15	53	17	57	64	38	7456.94	C	T	320	16	61	14	53	17	57	64	38	507.42	C	T	53	0	17	36	0	1150.42	C	T	73	0	35	37	0	16	61	14.5	53	17	57	64	38	1	0.839981	1.53e-07	2.77e-08	0.207792	0.214815	0.22973	0.627451	5561.16	C	T	171	7	54	1	64	17	26	5552.16	C	T	170	7	54	1	63	17	26	7	54	1	63.5	17	26	0.0289429	2.01e-07	0.00170204	0.114754	0.0155039	0.395349	T	C	T	CH940647	9077273	10580224	[1,28056654]	10838918	[1,25604464]	10276232	10276232	plus	T	C	T	C	intronic	FBgn0200478
1308	1648	3625	1648	scaffold_13049	9571579	SF12_MullerD	11374509	A	T	7429.94	A	T	365	19	71	23	47	31	59	75	39	7363.94	A	T	364	19	71	23	47	31	59	75	38	1117.42	A	T	59	0	33	26	0	1162.42	A	T	61	0	33	27	0	19	71	23	47	31	59	75	38.5	0.105584	0.867449	9.87e-06	9.3e-11	0.211111	0.328571	0.344444	0.660793	1300.92	A	T	176	38	23	57	10	35	12	1270.92	A	T	177	38	24	57	10	36	12	38	23.5	57	10	35.5	12	0.00267178	0.230122	0.1541	0.617886	0.850746	0.747368	T	A	T	CH940647	9571579	11074530	[1,28056654]	11374509	[1,25604464]	10766280	10766280	plus	T	A	T	A	intronic	FBgn0199327	FBgn0200518
1309	1649	6278	1649	scaffold_13049	9586253	SF12_MullerD	11390528	A	C	7505.94	A	C	386	19	77	30	48	43	49	77	43	7401.94	A	C	385	19	77	30	48	43	48	77	43	1403.42	A	C	73	0	43	29	0	1388.42	A	C	78	0	46	30	0	19	77	30	48	43	48.5	77	43	0.00715288	0.277804	0.0170927	4.58e-11	0.197917	0.384615	0.469945	0.641667	391.27	A	C	166	51	4	54	15	35	1	643.95	A	C	170	51	5	51	19	34	5	51	4.5	52.5	17	34.5	3	0.0147463	0.0410495	1	0.918919	0.755396	0.92	C	A	C	CH940647	9586253	11089204	[1,28056654]	11390528	[1,25604464]	10781135	10781135	plus	C	A	C	A	intronic	FBgn0199327	FBgn0200518
1310	1650	4573	1650	scaffold_13049	9600435	SF12_MullerD	11405800	A	G	7995.94	A	G	376	23	60	30	47	30	59	86	39	7938.94	A	G	376	23	60	30	47	31	58	86	39	1556.42	A	G	62	0	37	25	0	1816.42	A	G	69	0	43	26	0	23	60	30	47	30.5	58.5	86	39	0.178457	0.52195	7.82e-07	8.42e-09	0.277108	0.38961	0.342697	0.688	3022.92	A	G	166	26	32	31	32	24	19	3022.92	A	G	166	26	32	31	32	24	19	26	32	31	32	24	19	0.716194	0.555919	0.317531	0.448276	0.492063	0.55814	G	A	G	CH940647	9600435	11103386	[1,28056654]	11405800	[1,25604464]	10795012	10795012	plus	G	A	G	A	exonic	FBgn0199327				synonymous SNV	FBgn0199327:FBtr0228000:exon7:c.C1669T:p.L557L
1311	1651	2399	1651	scaffold_13049	9731728	SF12_MullerD	11540893	T	C	8993.94	T	C	373	25	66	19	59	18	57	82	44	8785.94	T	C	368	25	64	19	57	18	57	82	43	1593.42	T	C	53	0	36	16	0	1735.19	T	C	60	0	38	16	4	25	65	19	58	18	57	82	43.5	0.725666	1	1.81e-08	6.08e-08	0.277778	0.246753	0.24	0.653386	4063.92	T	C	150	5	42	11	40	14	37	4027.92	T	C	151	5	42	11	40	13	36	5	42	11	40	13.5	36.5	0.177277	0.495989	0.0409778	0.106383	0.215686	0.27	C	T	C	CH940647	9731728	11234679	[1,28056654]	11540893	[1,25604464]	10918384	10918384	plus	C	T	C	T	intergenic	FBgn0199320	FBgn0200534		dist=42586;dist=5324
1312	1652	2985	1652	scaffold_13049	10114686	SF12_MullerD	11954200	A	G	6354.94	A	G	353	25	63	25	49	30	43	85	32	6214.94	A	G	351	25	62	25	47	30	43	85	32	997.42	A	G	61	0	30	29	0	1290.42	A	G	72	0	40	30	0	25	62.5	25	48	30	43	85	32	0.495885	0.494675	1.87e-05	5.35e-10	0.285714	0.342466	0.410959	0.726496	3064.92	A	G	166	22	38	29	28	26	22	3067.92	A	G	165	22	38	28	28	26	22	22	38	28.5	28	26	22	0.189473	0.698036	0.0815138	0.366667	0.504425	0.541667	G	A	G	CH940647	10114686	11617637	[1,28056654]	11954200	[1,25604464]	11303795	11303795	plus	G	A	G	A	exonic	FBgn0199298				synonymous SNV	FBgn0199298:FBtr0443846:exon5:c.C1872T:p.R624R,FBgn0199298:FBtr0227971:exon6:c.C1872T:p.R624R,FBgn0199298:FBtr0434671:exon6:c.C1872T:p.R624R,FBgn0199298:FBtr0437424:exon6:c.C1872T:p.R624R,FBgn0199298:FBtr0439492:exon6:c.C1872T:p.R624R,FBgn0199298:FBtr0441105:exon6:c.C1872T:p.R624R,FBgn0199298:FBtr0442523:exon6:c.C1872T:p.R624R,FBgn0199298:FBtr0442761:exon6:c.C1872T:p.R624R
1313	1653	1917	1653	scaffold_13049	10141261	SF12_MullerD	11983851	T	C	7214.94	T	C	386	24	70	30	47	45	44	78	48	7089.94	T	C	386	24	70	30	47	45	44	78	48	1125.42	T	C	64	0	35	27	0	1205.42	T	C	65	0	36	28	0	24	70	30	47	45	44	78	48	0.0699749	0.160052	0.123615	8.03e-08	0.255319	0.38961	0.505618	0.619048	5824.13	T	C	170	3	57	2	55	10	40	5720.13	T	C	169	3	55	2	55	10	40	3	56	2	55	10	40	1	0.011529	0.0199042	0.0508475	0.0350877	0.2	C	T	C	CH940647	10141261	11644212	[1,28056654]	11983851	[1,25604464]	11330767	11330767	plus	C	T	C	T	exonic	FBgn0199296				synonymous SNV	FBgn0199296:FBtr0227969:exon2:c.G999A:p.E333E
1314	1654	2968	1654	scaffold_13049	10147321	SF12_MullerD	11989881	G	T	6039.94	G	T	337	17	57	19	56	49	41	71	27	5690.94	G	T	333	17	56	19	55	49	40	71	26	919.42	G	T	57	0	28	29	0	1036.42	G	T	59	0	30	29	0	17	56.5	19	55.5	49	40.5	71	26.5	0.848922	0.000132261	0.0138534	8.92e-11	0.231293	0.255034	0.547486	0.728205	4458.92	G	T	179	11	52	28	36	17	35	4284.92	G	T	178	11	52	28	34	17	35	11	52	28	35	17	35	0.00184535	0.2502	0.080413	0.174603	0.444444	0.326923	T	G	T	CH940647	10147321	11650272	[1,28056654]	11989881	[1,25604464]	11336808	11336808	plus	T	G	T	G	exonic	FBgn0199295				nonsynonymous SNV	FBgn0199295:FBtr0227968:exon1:c.A1658C:p.E553A
1315	1655	426	1655	scaffold_13049	10147752	SF12_MullerD	11990318	A	G	7628.94	A	G	351	21	61	17	50	37	55	77	32	7628.94	A	G	351	21	61	17	50	37	55	77	32	1014.42	A	G	50	0	33	17	0	1009.42	A	G	48	0	31	17	0	21	61	17	50	37	55	77	32	1	0.0624922	1.71e-05	5.51e-10	0.256098	0.253731	0.402174	0.706422	4007.92	A	G	175	8	53	32	35	23	22	3883.92	A	G	174	8	53	32	35	23	22	8	53	32	35	23	22	2.28e-05	0.847379	3.01e-05	0.131148	0.477612	0.511111	G	A	G	CH940647	10147752	11650703	[1,28056654]	11990318	[1,25604464]	11337245	11337245	plus	G	A	G	A	exonic	FBgn0199295				synonymous SNV	FBgn0199295:FBtr0227968:exon1:c.C1227T:p.I409I
1316	1656	5478	1656	scaffold_13049	10148175	SF12_MullerD	11990741	A	G	6792.94	A	G	383	32	61	27	58	34	56	85	29	6759.94	A	G	382	32	61	27	58	34	55	85	29	1013.42	A	G	63	0	33	28	0	1146.42	A	G	67	0	37	28	0	32	61	27	58	34	55.5	85	29	0.751413	0.430865	1.85e-07	1.06e-08	0.344086	0.317647	0.379888	0.745614	820.92	A	G	172	44	12	58	16	33	6	812.92	A	G	172	44	12	57	16	33	6	44	12	57.5	16	33	6	1	0.466784	0.596795	0.785714	0.782313	0.846154	G	A	G	CH940647	10148175	11651126	[1,28056654]	11990741	[1,25604464]	11337668	11337668	plus	G	A	G	A	exonic	FBgn0199295				synonymous SNV	FBgn0199295:FBtr0227968:exon1:c.C804T:p.D268D
1317	1657	3334	1657	scaffold_13049	10161145	SF12_MullerD	12003793	A	G	7702.94	A	G	365	20	60	28	58	47	48	71	32	7775.94	A	G	367	20	61	27	57	47	50	72	32	1090.42	A	G	40	0	25	15	0	1225.42	A	G	43	0	28	15	0	20	60.5	27.5	57.5	47	49	71.5	32	0.307938	0.0344283	0.00403351	3.65e-09	0.248447	0.323529	0.489583	0.690821	4016.92	A	G	173	24	40	14	49	25	20	4009.92	A	G	172	24	40	14	49	24	20	24	40	14	49	24.5	20	0.0809453	0.000922697	0.11452	0.375	0.222222	0.550562	G	A	G	CH940647	10161145	11664096	[1,28056654]	12003793	[1,25604464]	11350540	11350540	plus	G	A	G	A	intronic	FBgn0200560
1318	1658	6066	1658	scaffold_13049	10168718	SF12_MullerD	12011578	A	G	8559.94	A	G	378	12	79	13	63	38	51	64	57	8406.94	A	G	377	12	79	13	63	38	50	64	57	618.42	A	G	39	0	18	21	0	752.42	A	G	42	0	20	22	0	12	79	13	63	38	50.5	64	57	0.51898	0.000359405	0.207153	1.39e-09	0.131868	0.171053	0.429379	0.528926	4260.92	A	G	179	13	40	33	42	14	36	4059.92	A	G	176	13	38	33	42	14	34	13	39	33	42	14	35	0.0386361	0.0920474	0.822492	0.25	0.44	0.285714	G	A	G	CH940647	10168718	11671669	[1,28056654]	12011578	[1,25604464]	11358558	11358558	plus	G	A	G	A	exonic	FBgn0200560				synonymous SNV	FBgn0200560:FBtr0439731:exon5:c.G3663A:p.L1221L
1319	1659	667	1659	scaffold_13049	10169661	SF12_MullerD	12012521	A	T	7803.94	A	T	347	21	60	14	46	37	60	78	30	7761.94	A	T	345	21	60	14	45	37	60	78	30	2084.42	A	T	77	0	47	30	0	2129.42	A	T	78	0	48	30	0	21	60	14	45.5	37	60	78	30	0.844174	0.0788862	1.31e-06	3.02e-10	0.259259	0.235294	0.381443	0.722222	2656.92	A	T	153	20	36	29	29	28	10	2657.92	A	T	153	20	36	29	29	28	10	20	36	29	29	28	10	0.13481	0.0329306	0.000358682	0.357143	0.5	0.736842	T	A	T	CH940647	10169661	11672612	[1,28056654]	12012521	[1,25604464]	11359501	11359501	plus	T	A	T	A	UTR3	FBgn0200560			FBtr0439731:c.*75T>A
1320	1660	2526	1660	scaffold_13049	10179639	SF12_MullerD	12021890	A	C	7968.94	A	C	352	15	73	15	58	33	53	59	46	7976.94	A	C	349	15	73	15	57	33	52	59	45	847.42	A	C	46	0	28	18	0	996.42	A	C	56	0	33	23	0	15	73	15	57.5	33	52.5	59	45.5	0.684946	0.0152668	0.0198654	2.28e-08	0.170455	0.206897	0.385965	0.564593	5059.67	A	C	156	1	44	4	52	7	34	4825.23	A	C	153	1	44	4	50	6	34	1	44	4	51	6.5	34	0.375131	0.312876	0.0479655	0.0222222	0.0727273	0.160494	C	A	C	CH940647	10179639	11682590	[1,28056654]	12021890	[1,25604464]	11369011	11369011	plus	C	A	C	A	intronic	FBgn0199294
1321	1661	3494	1661	scaffold_13049	10182561	SF12_MullerD	12024728	T	A	8142.94	T	A	320	18	58	7	58	27	42	71	39	7827.94	T	A	313	18	57	7	55	27	42	71	36	457.42	T	A	31	0	10	21	0	637.42	T	A	40	0	14	26	0	18	57.5	7	56.5	27	42	71	37.5	0.0753361	0.000276634	0.00109153	2.37e-08	0.238411	0.110236	0.391304	0.654378	3031.92	T	A	157	22	28	20	43	25	18	2744.92	T	A	132	18	26	12	37	24	13	20	27	16	40	24.5	15.5	0.152208	0.00313545	0.133528	0.425532	0.285714	0.6125	A	T	A	CH940647	10182561	11685512	[1,28056654]	12024728	[1,25604464]	11371839	11371839	plus	A	T	A	T	intronic	FBgn0199294
1322	1662	5991	1662	scaffold_13049	10195527	SF12_MullerD	12038414	G	A	6601.94	G	A	374	20	54	26	57	31	65	86	35	6498.94	G	A	371	20	55	26	55	31	64	86	34	907.42	G	A	53	0	29	24	0	1153.42	G	A	64	0	36	27	0	20	54.5	26	56	31	64.5	86	34.5	0.598959	1	1.18e-08	1.45e-09	0.268456	0.317073	0.324607	0.713693	870.92	G	A	164	43	12	48	15	36	9	825.92	G	A	163	43	12	48	15	36	8	43	12	48	15	36	8.5	0.829494	0.633397	0.802172	0.781818	0.761905	0.808989	A	G	A	CH940647	10195527	11698478	[1,28056654]	12038414	[1,25604464]	11385372	11385372	plus	A	G	A	G	intronic	FBgn0199294
1323	1663	1375	1663	scaffold_13049	10208578	SF12_MullerD	12052753	C	G	6279.94	C	G	284	10	55	10	58	27	36	57	31	6268.94	C	G	282	10	55	10	57	27	35	57	31	1155.42	C	G	54	0	35	18	0	1296.42	C	G	58	0	39	18	0	10	55	10	57.5	27	35.5	57	31	1	0.000432324	0.0083806	5.65e-10	0.153846	0.148148	0.432	0.647727	5828.13	C	G	151	0	43	0	61	8	39	5789.13	C	G	151	0	43	0	61	8	39	0	43	0	61	8	39	1	0.00089328	0.00592741	0	0	0.170213	G	C	G	CH940647	10208578	11711529	[1,28056654]	12052753	[1,25604464]	11399199	11399199	plus	G	C	G	C	intronic	FBgn0199291
1324	1664	929	1664	scaffold_13049	10211696	SF12_MullerD	12055840	T	G	9370.9	T	G	321	11	66	3	67	18	52	55	49	9714.9	T	G	329	11	73	3	67	18	53	55	49	723.42	T	G	44	0	17	27	0	1173.42	T	G	55	0	27	26	2	11	69.5	3	67	18	52.5	55	49	0.08843	0.000607106	0.000523356	1.68e-08	0.136646	0.0428571	0.255319	0.528846	5703.13	T	G	147	0	43	4	49	10	41	5685.2	T	G	157	0	47	8	51	10	41	0	45	6	50	10	41	0.0320463	0.278474	0.0014156	0	0.107143	0.196078	G	T	G	CH940647	10211696	11714647	[1,28056654]	12055840	[1,25604464]	11402264	11402264	plus	G	T	G	T	intronic	FBgn0199291
1325	1665	3322	1665	scaffold_13049	10212002	SF12_MullerD	12056118	G	T	6376.94	G	T	321	15	54	20	51	38	46	65	32	6423.94	G	T	319	15	54	20	50	37	46	65	32	1380.42	G	T	86	0	51	34	0	1828.42	G	T	98	0	62	35	0	15	54	20	50.5	37.5	46	65	32	0.435256	0.0448311	0.0041822	7.98e-09	0.217391	0.283688	0.449102	0.670103	4377.92	G	T	154	7	52	19	34	10	31	4364.92	G	T	154	7	52	19	34	10	31	7	52	19	34	10	31	0.00343601	0.266536	0.113215	0.118644	0.358491	0.243902	T	G	T	CH940647	10212002	11714953	[1,28056654]	12056118	[1,25604464]	11402545	11402545	plus	T	G	T	G	intronic	FBgn0199291
1326	1666	340	1666	scaffold_13049	10215078	SF12_MullerD	12059050	A	G	7782.94	A	G	368	17	59	13	77	42	48	73	39	7634.94	A	G	368	17	59	13	77	42	48	73	39	817.42	A	G	71	0	30	41	0	937.42	A	G	73	0	31	41	0	17	59	13	77	42	48	73	39	0.225983	4.07e-06	0.010114	8.97e-09	0.223684	0.144444	0.466667	0.651786	6270.16	A	G	178	0	58	6	59	15	39	6175.16	A	G	178	0	58	6	59	15	39	0	58	6	59	15	39	0.0289627	0.0143345	5.51e-06	0	0.0923077	0.277778	G	A	G	CH940647	10215078	11718029	[1,28056654]	12059050	[1,25604464]	11405613	11405613	plus	G	A	G	A	intronic	FBgn0199291
1327	1667	6279	1667	scaffold_13049	10222968	SF12_MullerD	12067087	A	C	9283.94	A	C	359	10	67	18	60	25	65	65	48	9283.94	A	C	359	10	67	18	59	25	66	65	48	1387.42	A	C	55	0	32	22	0	1544.42	A	C	64	0	36	27	0	10	67	18	59.5	25	65.5	65	48	0.143289	0.596117	1.94e-05	2.58e-10	0.12987	0.232258	0.276243	0.575221	3741.92	A	C	156	19	37	23	39	13	25	3747.92	A	C	156	19	37	23	39	13	25	19	37	23	39	13	25	0.847549	0.832182	1	0.339286	0.370968	0.342105	C	A	C	CH940647	10222968	11725919	[1,28056654]	12067087	[1,25604464]	11413634	11413634	plus	C	A	C	A	exonic	FBgn0200561				synonymous SNV	FBgn0200561:FBtr0229261:exon4:c.C658A:p.R220R
1328	1668	2216	1668	scaffold_13049	10246320	SF12_MullerD	12091448	T	G	7092.94	T	G	328	10	70	16	55	31	53	60	30	7092.94	T	G	326	10	70	16	55	29	53	60	30	1102.42	T	G	62	0	36	23	0	1104.42	T	G	64	0	36	25	1	10	70	16	55	30	53	60	30	0.131324	0.0783685	7.2e-05	2.02e-13	0.125	0.225352	0.361446	0.666667	6053.15	T	G	163	0	58	4	56	4	40	6024.15	T	G	163	0	58	4	56	4	40	0	58	4	56	4	40	0.118833	0.71918	0.0319446	0	0.0666667	0.0909091	G	T	G	CH940647	10246320	11749271	[1,28056654]	12091448	[1,25604464]	11437973	11437973	plus	G	T	G	T	exonic	FBgn0200566				synonymous SNV	FBgn0200566:FBtr0229266:exon2:c.G456T:p.A152A
1329	1669	2249	1669	scaffold_13049	10251676	SF12_MullerD	12096740	T	G	9429.94	T	G	366	15	85	9	74	43	44	57	39	9465.94	T	G	367	15	86	9	74	43	44	57	39	1651.42	T	G	64	0	37	27	0	1589.42	T	G	64	0	36	28	0	15	85.5	9	74	43	44	57	39	0.511725	4.53e-08	0.184783	7.16e-11	0.149254	0.108434	0.494253	0.59375	4502.92	T	G	179	4	42	16	47	10	30	5196.16	T	G	166	2	48	15	52	10	36	3	45	15.5	49.5	10	33	0.0114568	1	0.0333886	0.0625	0.238462	0.232558	G	T	G	CH940647	10251676	11754627	[1,28056654]	12096740	[1,25604464]	11443288	11443288	plus	G	T	G	T	upstream	FBgn0199288	FBgn0200567		dist=614
1330	1670	4744	1670	scaffold_13049	10273326	SF12_MullerD	12118475	C	T	6608.94	C	T	328	21	62	22	39	21	58	70	35	6600.94	C	T	327	21	61	22	39	21	58	70	35	942.42	C	T	67	0	29	31	0	936.42	C	T	71	0	30	34	0	21	61.5	22	39	21	58	70	35	0.198038	0.269153	6.78e-08	1.65e-08	0.254545	0.360656	0.265823	0.666667	4662.92	C	T	154	5	45	12	49	7	35	4644.92	C	T	153	5	45	12	49	7	34	5	45	12	49	7	34.5	0.192207	0.800579	0.363955	0.1	0.196721	0.168675	T	C	T	CH940647	10273326	11776277	[1,28056654]	12118475	[1,25604464]	11464976	11464976	plus	T	C	T	C	exonic	FBgn0200571				synonymous SNV	FBgn0200571:FBtr0229271:exon4:c.T2211C:p.D737D
1331	1671	2502	1671	scaffold_13049	10276062	SF12_MullerD	12121173	C	G	8966.94	C	G	352	12	64	17	57	33	60	62	45	8924.94	C	G	351	12	64	17	57	33	59	62	45	1227.42	C	G	55	0	30	25	0	1272.42	C	G	57	0	31	26	0	12	64	17	57	33	59.5	62	45	0.304992	0.0906779	0.00179847	8.12e-09	0.157895	0.22973	0.356757	0.579439	6035.14	C	G	157	0	49	0	62	4	39	5999.14	C	G	156	0	48	0	62	4	39	0	48.5	0	62	4	39	1	0.0258167	0.0461748	0	0	0.0930233	G	C	G	CH940647	10276062	11779013	[1,28056654]	12121173	[1,25604464]	11467634	11467634	plus	G	C	G	C	UTR5	FBgn0199285			FBtr0227958:c.-52C>G
1332	1672	6280	1672	scaffold_13049	10278659	SF12_MullerD	12123818	T	C	7516.94	T	C	331	10	77	13	47	43	39	54	46	7590.94	T	C	333	10	79	13	47	43	39	54	46	1130.42	T	C	62	0	36	24	0	1313.42	T	C	72	0	41	27	0	10	78	13	47	43	39	54	46	0.107865	0.000244275	0.88182	3.11e-10	0.113636	0.216667	0.52439	0.54	5095.21	T	C	138	4	41	2	56	3	30	5084.21	T	C	138	4	41	2	56	3	30	4	41	2	56	3	30	0.400021	0.348603	1	0.0888889	0.0344828	0.0909091	C	T	C	CH940647	10278659	11781610	[1,28056654]	12123818	[1,25604464]	11470285	11470285	plus	C	T	C	T	intronic	FBgn0200572
1333	1673	2889	1673	scaffold_13049	10279341	SF12_MullerD	12124533	G	A	8490.7	G	A	353	6	70	13	61	20	65	71	44	8473.95	G	A	353	7	70	13	61	20	65	71	44	959.42	G	A	58	0	32	26	0	1023.42	G	A	60	0	33	27	0	6.5	70	13	61	20	65	71	44	0.0890002	0.434193	7.84e-08	6.91e-15	0.0849673	0.175676	0.235294	0.617391	6829.13	G	A	175	0	63	0	64	3	44	6930.13	G	A	177	0	64	0	65	3	44	0	63.5	0	64.5	3	44	1	0.0731015	0.0731015	0	0	0.0638298	A	G	A	CH940647	10279341	11782292	[1,28056654]	12124533	[1,25604464]	11470998	11470998	plus	A	G	A	G	intronic	FBgn0200572
1334	1674	3462	1674	scaffold_13049	10281149	SF12_MullerD	12126308	T	G	7415.94	T	G	355	14	67	16	64	32	47	66	49	7502.94	T	G	354	14	68	16	64	32	47	66	47	1211.42	T	G	51	0	30	21	0	998.42	T	G	46	0	25	21	0	14	67.5	16	64	32	47	66	48	0.68862	0.00576828	0.0196655	5.9e-09	0.171779	0.2	0.405063	0.578947	2013.92	T	G	168	34	24	40	29	30	10	1947.92	T	G	166	34	24	40	27	30	10	34	24	40	28	30	10	1	0.0996699	0.130684	0.586207	0.588235	0.75	G	T	G	CH940647	10281149	11784100	[1,28056654]	12126308	[1,25604464]	11472754	11472754	plus	G	T	G	T	intronic	FBgn0200572
1335	1675	1916	1675	scaffold_13049	10281168	SF12_MullerD	12126327	C	T	7852.94	C	T	360	12	63	16	67	29	51	69	53	7864.94	C	T	359	12	64	16	67	29	51	69	51	1070.42	C	T	44	0	24	20	0	885.42	C	T	41	0	20	21	0	12	63.5	16	67	29	51	69	52	0.677813	0.0222022	0.00417374	8.24e-09	0.15894	0.192771	0.3625	0.570248	2019.92	C	T	175	36	26	40	32	33	8	1926.92	C	T	172	36	26	40	29	33	8	36	26	40	30.5	33	8	1	0.0136337	0.0198827	0.580645	0.567376	0.804878	T	C	T	CH940647	10281168	11784119	[1,28056654]	12126327	[1,25604464]	11472773	11472773	plus	T	C	T	C	intronic	FBgn0200572
1336	1676	5249	1676	scaffold_13049	10289050	SF12_MullerD	12134369	G	C	5976.94	G	C	344	30	65	20	52	37	31	79	30	5959.94	G	C	343	30	64	20	52	37	31	79	30	1105.42	G	C	75	0	37	38	0	1189.42	G	C	76	0	37	39	0	30	64.5	20	52	37	31	79	30	0.611222	0.0018748	0.0155181	1.04e-08	0.31746	0.277778	0.544118	0.724771	4304.92	G	C	158	13	37	16	44	16	32	4303.92	G	C	158	13	37	16	44	16	32	13	37	16	44	16	32	1	0.526583	0.508731	0.26	0.266667	0.333333	C	G	C	CH940647	10289050	11792001	[1,28056654]	12134369	[1,25604464]	11481127	11481127	plus	C	G	C	G	intronic	FBgn0200572
1340	1677	994	1677	scaffold_13049	10332546	SF12_MullerD	12180785	A	G	10191.9	A	G	362	15	85	16	67	28	42	53	56	10275.9	A	G	364	15	85	16	69	28	42	53	56	1301.42	A	G	45	0	30	15	0	1444.42	A	G	50	0	33	17	0	15	85	16	68	28	42	53	56	0.554095	0.00683333	0.283912	1.73e-07	0.15	0.190476	0.4	0.486239	5431.16	A	G	171	8	43	3	69	22	26	5398.16	A	G	172	8	43	3	69	22	27	8	43	3	69	22	26.5	0.0500224	4.11e-08	0.00191956	0.156863	0.0416667	0.453608	G	A	G	CH940647	10332546	11835497	[1,28056654]	12180785	[1,25604464]	11527431	11527431	plus	G	A	G	A	UTR3	FBgn0199279			FBtr0227952:c.*11C>T
1341	1678	6281	1678	scaffold_13049	10333004	SF12_MullerD	12181243	A	T	6607.94	A	T	337	13	62	19	51	48	50	60	33	6570.94	A	T	335	13	62	19	51	47	50	60	32	1460.42	A	T	72	0	45	27	0	1504.42	A	T	73	0	46	27	0	13	62	19	51	47.5	50	60	32.5	0.166773	0.0063831	0.0282333	4.17e-10	0.173333	0.271429	0.487179	0.648649	4906.92	A	T	163	11	50	13	47	8	34	4917.92	A	T	163	11	50	13	47	8	34	11	50	13	47	8	34	0.654333	0.807784	1	0.180328	0.216667	0.190476	T	A	T	CH940647	10333004	11835955	[1,28056654]	12181243	[1,25604464]	11527889	11527889	plus	T	A	T	A	exonic	FBgn0199279				synonymous SNV	FBgn0199279:FBtr0227952:exon1:c.A375T:p.P125P
1345	1679	5244	1679	scaffold_13049	10353347	SF12_MullerD	12201613	A	G	7357.94	A	G	375	17	71	22	41	42	55	74	51	7515.94	A	G	376	17	71	22	41	42	55	74	52	1132.42	A	G	60	0	35	25	0	1312.42	A	G	66	0	41	25	0	17	71	22	41	42	55	74	51.5	0.0383973	0.324361	0.0303083	6.08e-09	0.193182	0.349206	0.43299	0.589641	5865.23	A	G	171	4	53	7	58	6	42	5850.23	A	G	171	4	53	7	58	6	42	4	53	7	58	6	42	0.539942	0.77489	0.506713	0.0701754	0.107692	0.125	G	A	G	CH940647	10353347	11856298	[1,28056654]	12201613	[1,25604464]	11549922	11549922	plus	G	A	G	A	intronic	FBgn0199275
1346	1680	5668	1680	scaffold_13049	10354340	SF12_MullerD	12202595	C	T	8321.94	C	T	350	13	70	19	62	24	47	62	51	8296.94	C	T	348	13	70	18	62	24	47	61	51	1016.42	C	T	57	0	32	25	0	1084.42	C	T	57	0	32	25	0	13	70	18.5	62	24	47	61.5	51	0.319995	0.146642	0.00633276	2.11e-08	0.156627	0.229814	0.338028	0.546667	3949.92	C	T	182	14	48	21	44	14	37	3878.92	C	T	182	14	48	21	44	14	37	14	48	21	44	14	37	0.23944	0.684401	0.662353	0.225806	0.323077	0.27451	T	C	T	CH940647	10354340	11857291	[1,28056654]	12202595	[1,25604464]	11550904	11550904	plus	T	C	T	C	UTR5	FBgn0199275			FBtr0227948:c.-69A>G
1347	1681	4662	1681	scaffold_13049	10365883	SF12_MullerD	12214179	A	T	8654.94	A	T	327	12	59	14	51	19	54	65	53	8617.94	A	T	325	12	59	14	50	18	54	65	53	957.42	A	T	45	0	24	21	0	998.42	A	T	50	0	25	25	0	12	59	14	50.5	18.5	54	65	53	0.51648	0.690867	4.76e-05	1.48e-07	0.169014	0.217054	0.255172	0.550847	3268.92	A	T	126	13	25	13	40	16	18	3226.92	A	T	125	13	24	13	40	16	18	13	24.5	13	40	16	18	0.346016	0.0373883	0.342118	0.346667	0.245283	0.470588	T	A	T	CH940647	10365883	11868834	[1,28056654]	12214179	[1,25604464]	11562469	11562469	plus	T	A	T	A	intronic	FBgn0199274
1348	1682	4761	1682	scaffold_13049	10365895	SF12_MullerD	12214191	A	C	9062.94	A	C	369	17	68	15	54	32	56	71	56	9025.94	A	C	367	17	68	15	53	31	56	71	56	893.42	A	C	41	0	22	19	0	929.42	A	C	46	0	23	23	0	17	68	15	53.5	31.5	56	71	56	0.843139	0.0545302	0.00556038	2.12e-07	0.2	0.218978	0.36	0.559055	2507.92	A	C	153	25	21	31	37	24	13	2514.92	A	C	151	24	21	31	37	24	13	24.5	21	31	37	24	13	0.447481	0.0682579	0.369101	0.538462	0.455882	0.648649	C	A	C	CH940647	10365895	11868846	[1,28056654]	12214191	[1,25604464]	11562481	11562481	plus	C	A	C	A	intronic	FBgn0199274
1349	1683	1819	1683	scaffold_13049	10369201	SF12_MullerD	12217490	T	C	9188.94	T	C	374	19	78	16	65	44	48	58	45	9208.94	T	C	373	19	78	15	64	44	49	58	45	1190.42	T	C	62	0	29	33	0	1865.42	T	C	78	0	44	34	0	19	78	15.5	64.5	44	48.5	58	45	1	0.0001978	0.253326	1.12e-07	0.195876	0.19375	0.475676	0.563107	5984.13	T	C	155	0	40	0	63	7	44	5852.13	T	C	154	0	39	0	62	7	43	0	39.5	0	62.5	7	43.5	1	0.00299778	0.0166072	0	0	0.138614	C	T	C	CH940647	10369201	11872152	[1,28056654]	12217490	[1,25604464]	11565779	11565779	plus	C	T	C	T	upstream;downstream	FBgn0199274	FBgn0199273		dist=876;dist=786
1350	1684	3249	1684	scaffold_13049	10373688	SF12_MullerD	12222084	T	C	9133.94	T	C	384	15	77	18	51	34	61	85	43	8884.94	T	C	378	15	75	18	50	34	59	85	42	903.42	T	C	46	0	21	25	0	1215.42	T	C	54	0	28	26	0	15	76	18	50.5	34	60	85	42.5	0.166192	0.233461	6.44e-06	6.91e-14	0.164835	0.262774	0.361702	0.666667	4098.29	T	C	138	10	35	3	46	17	26	4095.29	T	C	138	10	35	3	46	17	26	10	35	3	46	17	26	0.0350092	0.000112037	0.106073	0.222222	0.0612245	0.395349	C	T	C	CH940647	10373688	11876639	[1,28056654]	12222084	[1,25604464]	11570228	11570228	plus	C	T	C	T	upstream	FBgn0199270	FBgn0199272		dist=107
1351	1685	2312	1685	scaffold_13049	10383028	SF12_MullerD	12231426	T	A	7575.94	T	A	388	22	76	23	58	37	50	72	50	8018.94	T	A	389	22	76	23	59	37	50	72	50	1233.42	T	A	65	0	41	23	0	1356.42	T	A	71	0	45	24	0	22	76	23	58.5	37	50	72	50	0.390342	0.0760021	0.0244574	6.16e-08	0.22449	0.282209	0.425287	0.590164	5953.15	T	A	177	4	59	4	65	9	35	5900.15	T	A	177	4	59	4	65	9	35	4	59	4	65	9	35	1	0.0309662	0.0367147	0.0634921	0.057971	0.204545	A	T	A	CH940647	10383028	11885979	[1,28056654]	12231426	[1,25604464]	11579535	11579535	plus	A	T	A	T	intronic	FBgn0199267
1352	1686	3984	1686	scaffold_13049	10388635	SF12_MullerD	12237090	A	G	7669.94	A	G	368	16	60	18	53	36	58	74	52	7657.94	A	G	367	16	60	18	53	36	58	74	52	906.42	A	G	64	0	29	35	0	956.42	A	G	67	0	30	36	1	16	60	18	53	36	58	74	52	0.562608	0.0946521	0.0040963	2.11e-07	0.210526	0.253521	0.382979	0.587302	6574.13	A	G	168	5	57	0	69	5	31	6227.11	A	G	170	5	57	0	70	7	30	5	57	0	69.5	6	30.5	0.0209201	0.00114179	0.205084	0.0806452	0	0.164384	G	A	G	CH940647	10388635	11891586	[1,28056654]	12237090	[1,25604464]	11585099	11585099	plus	G	A	G	A	UTR5	FBgn0199267			FBtr0436143:c.-4433C>T
1353	1687	4268	1687	scaffold_13049	10390346	SF12_MullerD	12238825	A	G	8615.94	A	G	384	14	69	17	70	39	50	70	53	8334.94	A	G	378	14	65	17	69	39	50	68	53	1131.42	A	G	70	0	38	32	0	1279.42	A	G	76	0	41	33	1	14	67	17	69.5	39	50	69	53	0.842587	0.000650917	0.0717659	1.83e-08	0.17284	0.196532	0.438202	0.565574	6737.9	A	G	173	0	44	0	73	3	49	6617.9	A	G	171	0	43	0	73	3	48	0	43.5	0	73	3	48.5	1	0.0671506	0.246137	0	0	0.0582524	G	A	G	CH940647	10390346	11893297	[1,28056654]	12238825	[1,25604464]	11586854	11586854	plus	G	A	G	A	intronic	FBgn0199267
1354	1688	4332	1688	scaffold_13049	10398205	SF12_MullerD	12246708	T	C	8596.94	T	C	368	12	81	16	54	28	52	70	54	8535.94	T	C	368	12	81	16	54	28	51	70	54	1192.42	T	C	57	0	38	19	0	1185.42	T	C	58	0	39	19	0	12	81	16	54	28	51.5	70	54	0.141021	0.110147	0.00397437	2.67e-11	0.129032	0.228571	0.352201	0.564516	6891.13	T	C	174	2	53	0	68	5	46	6675.13	T	C	174	2	53	0	68	5	46	2	53	0	68	5	46	0.197921	0.0128619	0.257531	0.0363636	0	0.0980392	C	T	C	CH940647	10398205	11901156	[1,28056654]	12246708	[1,25604464]	11594664	11594664	plus	C	T	C	T	intronic	FBgn0199267
1355	1689	591	1689	scaffold_13049	10401341	SF12_MullerD	12249930	A	G	8134.94	A	G	368	19	75	17	55	26	62	69	45	8148.94	A	G	368	19	75	17	55	26	62	69	45	1148.42	A	G	58	0	38	19	0	1367.42	A	G	62	0	42	20	0	19	75	17	55	26	62	69	45	0.704416	0.474483	1.73e-05	4.41e-09	0.202128	0.236111	0.295455	0.605263	6195.13	A	G	174	0	53	4	65	11	40	6266.13	A	G	174	0	53	4	65	11	40	0	53	4	65	11	40	0.131763	0.0125043	0.000213527	0	0.057971	0.215686	G	A	G	CH940647	10401341	11904292	[1,28056654]	12249930	[1,25604464]	11597822	11597822	plus	G	A	G	A	intronic	FBgn0199267
1356	1690	4321	1690	scaffold_13049	10402930	SF12_MullerD	12251550	T	G	7330.94	T	G	356	11	68	17	49	41	54	70	45	7361.94	T	G	354	11	68	16	49	40	54	70	45	1151.42	T	G	74	0	38	36	0	1223.42	T	G	77	0	40	37	0	11	68	16.5	49	40.5	54	70	45	0.133331	0.027734	0.0120112	2.67e-11	0.139241	0.251908	0.428571	0.608696	5278.13	T	G	148	2	43	0	53	5	38	5221.13	T	G	146	2	43	0	53	5	36	2	43	0	53	5	37	0.20829	0.0146817	0.255448	0.0444444	0	0.119048	G	T	G	CH940647	10402930	11905881	[1,28056654]	12251550	[1,25604464]	11599421	11599421	plus	G	T	G	T	intronic	FBgn0199267
1357	1691	1925	1691	scaffold_13049	10420077	SF12_MullerD	12268754	A	G	7006.94	A	G	341	14	70	11	58	47	40	67	34	6987.94	A	G	340	14	70	11	58	47	40	67	33	971.42	A	G	59	0	31	27	0	1105.42	A	G	61	0	32	28	0	14	70	11	58	47	40	67	33.5	1	9.28e-07	0.10022	7.12e-12	0.166667	0.15942	0.54023	0.666667	6507.13	A	G	168	0	63	0	66	4	35	6458.13	A	G	167	0	62	0	66	4	35	0	62.5	0	66	4	35	1	0.0172065	0.0201451	0	0	0.102564	G	A	G	CH940647	10420077	11923028	[1,28056654]	12268754	[1,25604464]	11616395	11616395	plus	G	A	G	A	UTR5	FBgn0199267			FBtr0439654:c.-6169C>T;FBtr0227940:c.-6169C>T;FBtr0443740:c.-6169C>T;FBtr0445103:c.-6169C>T
1358	1692	4618	1692	scaffold_13049	10423749	SF12_MullerD	12272427	C	A	6774.94	C	A	349	15	67	8	49	34	45	88	38	6678.94	C	A	347	15	67	8	49	34	45	88	37	1222.42	C	A	64	0	37	27	0	1286.42	C	A	72	0	39	32	0	15	67	8	49	34	45	88	37.5	0.643819	0.000315848	0.000233119	1.4e-13	0.182927	0.140351	0.43038	0.701195	4237.92	C	A	143	11	42	8	42	12	27	4215.92	C	A	141	11	42	7	42	12	26	11	42	7.5	42	12	26.5	0.61578	0.122858	0.328359	0.207547	0.151515	0.311688	A	C	A	CH940647	10423749	11926700	[1,28056654]	12272427	[1,25604464]	11620090	11620090	plus	A	C	A	C	upstream	FBgn0200575			dist=831
1359	1693	1622	1693	scaffold_13049	10426228	SF12_MullerD	12275154	T	C	6802.94	T	C	368	23	68	21	52	36	43	93	31	6499.94	T	C	367	23	68	21	52	36	43	92	31	1587.42	T	C	85	0	47	37	0	1881.42	T	C	94	0	55	37	0	23	68	21	52	36	43	92.5	31	0.723194	0.0439458	4.51e-05	4.94e-13	0.252747	0.287671	0.455696	0.748988	1314.92	T	C	178	37	24	55	15	39	8	1279.92	T	C	175	36	24	54	14	39	8	36.5	24	54.5	14.5	39	8	0.0203441	0.809999	0.0112909	0.603306	0.789855	0.829787	C	T	C	CH940647	10426228	11929179	[1,28056654]	12275154	[1,25604464]	11622816	11622816	plus	C	T	C	T	downstream	FBgn0200575			dist=86
1360	1694	1355	1694	scaffold_13049	10438492	SF12_MullerD	12285759	G	C	6605.94	G	C	344	21	65	22	52	33	40	68	41	6622.94	G	C	344	21	65	22	52	33	40	68	41	1052.42	G	C	59	0	35	24	0	1244.42	G	C	65	0	40	25	0	21	65	22	52	33	40	68	41	0.478546	0.0618157	0.0237015	1.36e-07	0.244186	0.297297	0.452055	0.623853	1020.92	G	C	136	28	24	40	7	30	6	1015.92	G	C	136	28	24	40	7	30	6	28	24	40	7	30	6	0.0010363	1	0.0057214	0.538462	0.851064	0.833333	C	G	C	CH940647	10438492	11941443	[1,28056654]	12285759	[1,25604464]	11633426	11633426	plus	C	G	C	G	intronic	FBgn0281917
1361	1695	1013	1695	scaffold_13049	10453138	SF12_MullerD	12303314	A	G	8131.94	A	G	354	8	64	20	52	44	41	76	49	8136.94	A	G	353	7	64	20	52	44	40	76	50	1169.42	A	G	45	0	27	18	0	1180.42	A	G	46	0	27	19	0	7.5	64	20	52	44	40.5	76	49.5	0.0194468	0.00202858	0.259467	4.05e-12	0.104895	0.277778	0.52071	0.605578	6941.13	A	G	167	0	58	1	64	7	37	6896.13	A	G	166	0	58	1	63	7	37	0	58	1	63.5	7	37	1	0.00702292	0.00207509	0	0.0155039	0.159091	G	A	G	CH940647	10453138	11956089	[1,28056654]	12303314	[1,25604464]	11650573	11650573	plus	G	A	G	A	exonic	FBgn0200580				synonymous SNV	FBgn0200580:FBtr0229280:exon4:c.G489A:p.A163A
1362	1696	1037	1696	scaffold_13049	10453139	SF12_MullerD	12303315	A	G	8131.94	A	G	348	8	61	20	50	44	41	75	49	8136.94	A	G	347	7	61	20	50	44	40	75	50	1169.42	A	G	46	0	27	19	0	1180.42	A	G	47	0	27	20	0	7.5	61	20	50	44	40.5	75	49.5	0.0190336	0.00322787	0.319178	1.92e-11	0.109489	0.285714	0.52071	0.60241	6941.13	A	G	167	0	57	1	65	7	37	6896.13	A	G	166	0	57	1	64	7	37	0	57	1	64.5	7	37	1	0.00702292	0.00222799	0	0.0152672	0.159091	G	A	G	CH940647	10453139	11956090	[1,28056654]	12303315	[1,25604464]	11650574	11650574	plus	G	A	G	A	exonic	FBgn0200580				nonsynonymous SNV	FBgn0200580:FBtr0229280:exon4:c.G490A:p.A164T
1363	1697	1947	1697	scaffold_13049	10456050	SF12_MullerD	12306787	A	C	8741.94	A	C	387	22	80	22	60	33	42	88	40	8741.94	A	C	387	22	80	22	60	33	42	88	40	1540.42	A	C	76	0	35	41	0	1630.42	A	C	82	0	37	45	0	22	80	22	60	33	42	88	40	0.487236	0.0297406	0.000650666	7.1e-13	0.215686	0.268293	0.44	0.6875	3980.92	A	C	155	19	44	15	39	20	17	3983.92	A	C	154	19	44	15	39	19	17	19	44	15	39	19.5	17	0.839769	0.0158347	0.0211092	0.301587	0.277778	0.534247	C	A	C	CH940647	10456050	11959001	[1,28056654]	12306787	[1,25604464]	11654057	11654057	plus	C	A	C	A	intronic	FBgn0200581
1364	1698	2834	1698	scaffold_13049	10458469	SF12_MullerD	12309189	G	A	7817.94	G	A	381	16	70	21	62	37	54	80	41	7928.94	G	A	382	16	70	21	63	37	54	80	41	1271.42	G	A	72	0	42	30	0	1365.42	G	A	74	0	43	30	0	16	70	21	62.5	37	54	80	41	0.353311	0.0369679	0.000279098	1.1e-11	0.186047	0.251497	0.406593	0.661157	790.16	G	A	151	35	18	49	2	39	8	790.16	G	A	151	35	18	49	2	39	8	35	18	49	2	39	8	0.000101586	0.04508	0.0687512	0.660377	0.960784	0.829787	A	G	A	CH940647	10458469	11961420	[1,28056654]	12309189	[1,25604464]	11656459	11656459	plus	A	G	A	G	intronic	FBgn0200581
1365	1699	618	1699	scaffold_13049	10460146	SF12_MullerD	12310815	T	A	8347.94	T	A	357	12	71	21	63	26	43	87	33	8364.94	T	A	357	12	72	21	62	26	44	87	32	1655.42	T	A	74	0	37	37	0	1790.42	T	A	78	0	40	38	0	12	71.5	21	62.5	26	43.5	87	32.5	0.0829748	0.15904	1.53e-06	1.92e-17	0.143713	0.251497	0.374101	0.728033	5832.3	T	A	172	4	55	12	57	16	27	5788.2	T	A	172	4	54	12	57	16	27	4	54.5	12	57	16	27	0.107059	0.0249115	0.000253079	0.0683761	0.173913	0.372093	A	T	A	CH940647	10460146	11963097	[1,28056654]	12310815	[1,25604464]	11658138	11658138	plus	A	T	A	T	intronic	FBgn0200581
1366	1700	505	1700	scaffold_13049	10460148	SF12_MullerD	12310817	A	G	8347.94	A	G	357	12	71	21	60	28	43	88	33	8364.94	A	G	358	12	72	21	60	28	44	88	32	1655.42	A	G	75	0	38	37	0	1790.42	A	G	79	0	41	38	0	12	71.5	21	60	28	43.5	88	32.5	0.0796919	0.117866	3.7e-06	1.46e-17	0.143713	0.259259	0.391608	0.73029	5832.3	A	G	174	4	58	12	57	16	26	5788.2	A	G	174	4	57	12	57	16	26	4	57.5	12	57	16	26	0.0656421	0.0233249	8.8e-05	0.0650407	0.173913	0.380952	G	A	G	CH940647	10460148	11963099	[1,28056654]	12310817	[1,25604464]	11658140	11658140	plus	G	A	G	A	intronic	FBgn0200581
1367	1701	3375	1701	scaffold_13049	10461693	SF12_MullerD	12312365	T	C	7430.94	T	C	360	16	71	19	60	40	48	64	42	7489.94	T	C	360	16	71	19	60	40	48	65	41	1295.42	T	C	76	0	42	33	0	1564.42	T	C	86	0	51	34	1	16	71	19	60	40	48	64.5	41.5	0.447081	0.00563766	0.04358	2.66e-09	0.183908	0.240506	0.454545	0.608491	5974.12	T	C	151	0	48	0	52	4	47	5883.57	T	C	148	0	48	0	50	4	46	0	48	0	51	4	46.5	1	0.0564056	0.117621	0	0	0.0792079	C	T	C	CH940647	10461693	11964644	[1,28056654]	12312365	[1,25604464]	11659688	11659688	plus	C	T	C	T	intronic	FBgn0200581
1368	1702	3338	1702	scaffold_13049	10465792	SF12_MullerD	12316953	T	A	6666.94	T	A	347	14	72	14	56	33	41	79	36	6476.94	T	A	347	14	72	15	55	33	40	79	36	696.42	T	A	47	0	21	26	0	884.42	T	A	56	0	27	27	0	14	72	14.5	55.5	33	40.5	79	36	0.675439	0.00144559	0.00217885	7.03e-14	0.162791	0.207143	0.44898	0.686957	6168.13	T	A	149	0	39	0	69	4	37	5797.13	T	A	141	0	38	0	66	4	33	0	38.5	0	67.5	4	35	1	0.0159382	0.115325	0	0	0.102564	A	T	A	CH940647	10465792	11968743	[1,28056654]	12316953	[1,25604464]	11664267	11664267	plus	A	T	A	T	UTR5	FBgn0200582			FBtr0229282:c.-3749A>T
1369	1703	1833	1703	scaffold_13049	10477986	SF12_MullerD	12329193	A	G	8166.94	A	G	373	18	79	13	68	34	43	76	41	8123.94	A	G	372	18	79	13	67	34	43	76	41	1483.42	A	G	70	0	44	26	0	1628.42	A	G	73	0	46	27	0	18	79	13	67.5	34	43	76	41	0.695938	0.000123285	0.00498807	5.26e-12	0.185567	0.161491	0.441558	0.649573	7478.13	A	G	190	0	64	1	71	5	49	7423.13	A	G	189	0	64	1	71	5	48	0	64	1	71	5	48.5	1	0.0822521	0.0171274	0	0.0138889	0.0934579	G	A	G	CH940647	10477986	11980937	[1,28056654]	12329193	[1,25604464]	11676432	11676432	plus	G	A	G	A	exonic	FBgn0200586				synonymous SNV	FBgn0200586:FBtr0443605:exon2:c.G360A:p.E120E
1370	1704	6282	1704	scaffold_13049	10478985	SF12_MullerD	12330192	T	G	6835.94	T	G	372	28	71	26	53	43	50	77	23	6838.94	T	G	372	28	71	26	53	43	50	77	23	1357.42	T	G	68	0	41	27	0	1410.42	T	G	68	0	41	27	0	28	71	26	53	43	50	77	23	0.516327	0.0870992	1.41e-05	3.96e-12	0.282828	0.329114	0.462366	0.77	802.92	T	G	163	44	13	51	9	34	10	806.92	T	G	163	43	13	51	9	34	10	43.5	13	51	9	34	10	0.34642	0.44163	1	0.769912	0.85	0.772727	G	T	G	CH940647	10478985	11981936	[1,28056654]	12330192	[1,25604464]	11677431	11677431	plus	G	T	G	T	exonic	FBgn0200586				synonymous SNV	FBgn0200586:FBtr0443605:exon2:c.G1359T:p.P453P
1371	1705	3383	1705	scaffold_13049	10482559	SF12_MullerD	12333768	A	G	6534.94	A	G	374	16	68	27	53	44	53	83	29	6528.94	A	G	373	16	68	27	53	43	53	83	29	1313.42	A	G	74	0	43	29	0	1428.42	A	G	76	0	45	29	0	16	68	27	53	43.5	53	83	29	0.0349535	0.126129	3.32e-05	1.14e-14	0.190476	0.3375	0.450777	0.741071	5950.27	A	G	156	0	49	0	55	4	47	5872.27	A	G	157	0	47	0	55	4	47	0	48	0	55	4	47	1	0.0503051	0.118075	0	0	0.0784314	G	A	G	CH940647	10482559	11985510	[1,28056654]	12333768	[1,25604464]	11681009	11681009	plus	G	A	G	A	exonic	FBgn0199263				synonymous SNV	FBgn0199263:FBtr0227936:exon1:c.C2220T:p.R740R
1372	1706	1927	1706	scaffold_13049	10491119	SF12_MullerD	12342327	C	G	7751.94	C	G	381	25	65	26	60	46	46	85	28	7745.94	C	G	384	26	66	27	59	46	46	86	28	1272.42	C	G	77	0	40	36	0	1381.42	C	G	80	0	43	36	0	25.5	65.5	26.5	59.5	46	46	85.5	28	0.869217	0.00930983	0.000236828	1.51e-11	0.28022	0.30814	0.5	0.753304	3466.92	C	G	167	19	35	21	37	31	22	3479.92	C	G	167	19	35	21	37	31	23	19	35	21	37	31	22.5	1	0.0229548	0.0202943	0.351852	0.362069	0.579439	G	C	G	CH940647	10491119	11994070	[1,28056654]	12342327	[1,25604464]	11689559	11689559	plus	G	C	G	C	exonic	FBgn0199261				synonymous SNV	FBgn0199261:FBtr0227934:exon1:c.C255G:p.V85V
1373	1707	257	1707	scaffold_13049	10497058	SF12_MullerD	12348294	C	G	6551.94	C	G	386	27	57	21	61	40	53	92	33	6361.94	C	G	385	27	56	21	62	40	52	92	33	1053.42	C	G	69	0	34	35	0	1155.42	C	G	71	0	34	37	0	27	56.5	21	61.5	40	52.5	92	33	0.39215	0.0168558	1.08e-05	6.05e-09	0.323353	0.254545	0.432432	0.736	1422.92	C	G	156	24	27	39	14	46	4	1362.92	C	G	156	24	28	39	14	47	4	24	27.5	39	14	46.5	4	0.00532923	0.0187719	4.3e-07	0.466019	0.735849	0.920792	G	C	G	CH940647	10497058	12000009	[1,28056654]	12348294	[1,25604464]	11695756	11695756	plus	G	C	G	C	exonic	FBgn0199258				synonymous SNV	FBgn0199258:FBtr0227931:exon1:c.C75G:p.A25A
1374	1708	3064	1708	scaffold_13049	10510045	SF12_MullerD	12361225	T	A	5935.94	T	A	346	18	65	17	40	41	50	90	24	6038.94	T	A	344	18	65	17	39	41	50	89	24	919.42	T	A	62	0	30	32	0	1044.42	T	A	66	0	32	34	0	18	65	17	39.5	41	50	89.5	24	0.322421	0.0836078	5.76e-07	6.4e-16	0.216867	0.300885	0.450549	0.788546	5129.92	T	A	165	11	50	6	60	13	24	5245.92	T	A	166	11	50	6	61	13	24	11	50	6	60.5	13	24	0.192717	0.00267208	0.0885174	0.180328	0.0902256	0.351351	A	T	A	CH940647	10510045	12012996	[1,28056654]	12361225	[1,25604464]	11708727	11708727	plus	A	T	A	T	intergenic	FBgn0200588	FBgn0199255		dist=1059;dist=1443
1375	1709	5862	1709	scaffold_13049	10514498	SF12_MullerD	12365707	A	G	6081.94	A	G	361	20	47	35	51	42	48	84	31	6083.94	A	G	360	20	47	34	51	42	48	84	31	1070.42	A	G	62	0	33	25	0	1055.42	A	G	62	0	33	25	0	20	47	34.5	51	42	48	84	31	0.2332	0.445818	0.000158825	1.51e-08	0.298507	0.403509	0.466667	0.730435	6107.6	A	G	170	4	52	10	50	5	49	6143.6	A	G	171	4	52	10	51	5	49	4	52	10	50.5	5	49	0.156165	0.278853	0.739837	0.0714286	0.165289	0.0925926	G	A	G	CH940647	10514498	12017449	[1,28056654]	12365707	[1,25604464]	11713162	11713162	plus	G	A	G	A	exonic	FBgn0199255				synonymous SNV	FBgn0199255:FBtr0227928:exon15:c.C8638T:p.L2880L
1376	1710	4499	1710	scaffold_13049	10515726	SF12_MullerD	12366935	T	C	7313.94	T	C	379	24	78	20	58	51	42	70	36	7335.94	T	C	380	24	79	20	58	51	42	70	36	718.42	T	C	43	0	23	19	0	765.42	T	C	45	0	24	20	0	24	78.5	20	58	51	42	70	36	0.861244	0.000165964	0.112231	5.86e-10	0.234146	0.25641	0.548387	0.660377	2903.92	T	C	169	32	25	23	43	29	14	2903.92	T	C	169	32	25	23	43	29	14	32	25	23	43	29	14	0.0195621	0.00154968	0.302899	0.561404	0.348485	0.674419	C	T	C	CH940647	10515726	12018677	[1,28056654]	12366935	[1,25604464]	11714390	11714390	plus	C	T	C	T	exonic	FBgn0199255				synonymous SNV	FBgn0199255:FBtr0227928:exon15:c.G7410A:p.A2470A
1377	1711	1723	1711	scaffold_13049	10526203	SF12_MullerD	12377523	G	A	7724.94	G	A	366	15	70	15	59	29	62	81	35	7432.94	G	A	359	16	69	16	56	29	60	81	32	869.42	G	A	53	0	26	25	0	1074.42	G	A	57	0	29	26	0	15.5	69.5	15.5	57.5	29	61	81	33.5	0.694004	0.160152	6.04e-08	1.28e-13	0.182353	0.212329	0.322222	0.707424	7039.13	G	A	174	0	48	0	71	7	47	6992.13	G	A	174	0	46	0	73	7	46	0	47	0	72	7	46.5	1	0.00193306	0.0135583	0	0	0.130841	A	G	A	CH940647	10526203	12029154	[1,28056654]	12377523	[1,25604464]	11725009	11725009	plus	A	G	A	G	UTR5	FBgn0199255			FBtr0227928:c.-54T>C
1378	1712	5670	1712	scaffold_13049	10528326	SF12_MullerD	12379626	A	C	7922.94	A	C	390	23	76	21	60	40	49	80	40	8118.94	A	C	388	23	75	21	59	40	50	80	40	911.42	A	C	55	0	26	29	0	991.42	A	C	58	0	28	30	0	23	75.5	21	59.5	40	49.5	80	40	0.728835	0.0161995	0.00186442	1.02e-10	0.233503	0.26087	0.446927	0.666667	4285.92	A	C	152	13	33	8	47	16	33	4273.92	A	C	154	13	33	10	47	16	33	13	33	9	47	16	33	0.15369	0.065718	0.662906	0.282609	0.160714	0.326531	C	A	C	CH940647	10528326	12031277	[1,28056654]	12379626	[1,25604464]	11727067	11727067	plus	C	A	C	A	downstream	FBgn0199254			dist=948
1379	1713	2651	1713	scaffold_13049	10528865	SF12_MullerD	12380166	T	A	8490.94	T	A	385	14	73	15	67	39	52	84	41	8433.94	T	A	382	14	71	15	66	39	52	84	41	1355.42	T	A	83	0	40	43	0	1385.42	T	A	83	0	40	43	0	14	72	15	66.5	39	52	84	41	0.838429	0.000905237	0.000482307	9.18e-14	0.162791	0.184049	0.428571	0.672	4027.88	T	A	157	20	42	15	41	19	17	4103.88	T	A	159	20	42	15	42	19	17	20	42	15	41.5	19	17	0.548043	0.0147129	0.0556834	0.322581	0.265487	0.527778	A	T	A	CH940647	10528865	12031816	[1,28056654]	12380166	[1,25604464]	11727543	11727543	plus	A	T	A	T	downstream	FBgn0199254			dist=409
1380	1714	5276	1714	scaffold_13049	10540016	SF12_MullerD	12391392	A	G	7795.94	A	G	381	20	76	23	52	44	51	71	42	7001.94	A	G	369	20	70	23	51	44	50	71	38	1164.42	A	G	70	0	38	32	0	1332.42	A	G	74	0	41	33	0	20	73	23	51.5	44	50.5	71	40	0.21393	0.0399442	0.0164537	8.54e-10	0.215054	0.308725	0.465608	0.63964	4967.92	A	G	177	17	45	17	50	15	30	4927.92	A	G	176	16	45	17	50	15	30	16.5	45	17	50	15	30	1	0.398193	0.518068	0.268293	0.253731	0.333333	G	A	G	CH940647	10540016	12042967	[1,28056654]	12391392	[1,25604464]	11738755	11738755	plus	G	A	G	A	exonic	FBgn0199252				synonymous SNV	FBgn0199252:FBtr0227925:exon9:c.C1875T:p.G625G,FBgn0199252:FBtr0442394:exon9:c.C1875T:p.G625G
1381	1715	6128	1715	scaffold_13049	10540028	SF12_MullerD	12391404	A	T	7839.94	A	T	387	20	80	21	51	44	54	74	41	7117.94	A	T	376	20	74	21	50	44	53	74	38	1170.42	A	T	71	0	39	32	0	1340.42	A	T	75	0	42	33	0	20	77	21	50.5	44	53.5	74	39.5	0.205606	0.054611	0.00376479	8.19e-11	0.206186	0.293706	0.451282	0.651982	4948.92	A	T	176	16	40	16	50	16	35	4943.92	A	T	176	16	40	16	50	16	35	16	40	16	50	16	35	0.680725	0.41049	0.833684	0.285714	0.242424	0.313725	T	A	T	CH940647	10540028	12042979	[1,28056654]	12391404	[1,25604464]	11738767	11738767	plus	T	A	T	A	exonic	FBgn0199252				synonymous SNV	FBgn0199252:FBtr0227925:exon9:c.A1863T:p.V621V,FBgn0199252:FBtr0442394:exon9:c.A1863T:p.V621V
1382	1716	2421	1716	scaffold_13049	10541090	SF12_MullerD	12392467	T	C	7890.94	T	C	373	25	77	12	59	37	45	76	42	7784.94	T	C	372	25	76	12	58	37	45	76	41	894.42	T	C	55	0	31	23	0	929.42	T	C	57	0	32	24	0	25	76.5	12	58.5	37	45	76	41.5	0.261941	0.000247512	0.00895173	3.72e-09	0.246305	0.170213	0.45122	0.646809	5591.16	T	C	169	3	51	13	47	10	43	5578.16	T	C	169	3	51	13	47	10	43	3	51	13	47	10	43	0.015525	0.816383	0.0419104	0.0555556	0.216667	0.188679	C	T	C	CH940647	10541090	12044041	[1,28056654]	12392467	[1,25604464]	11739830	11739830	plus	C	T	C	T	intronic	FBgn0199252
1383	1717	5191	1717	scaffold_13049	10546204	SF12_MullerD	12397590	T	C	6870.94	T	C	353	14	75	11	46	38	48	84	37	6859.94	T	C	354	14	74	11	46	38	50	84	37	1217.42	T	C	59	0	39	19	0	1317.42	T	C	62	0	41	20	0	14	74.5	11	46	38	49	84	37	0.655409	0.00375689	0.000331539	6.45e-15	0.158192	0.192982	0.436782	0.694215	5931.9	T	C	142	0	41	0	57	2	41	5851.9	T	C	141	0	38	0	57	2	42	0	39.5	0	57	2	41.5	1	0.187327	0.495123	0	0	0.045977	C	T	C	CH940647	10546204	12049155	[1,28056654]	12397590	[1,25604464]	11744978	11744978	plus	C	T	C	T	intronic	FBgn0199251
1384	1718	3227	1718	scaffold_13049	10548892	SF12_MullerD	12400292	A	T	6759.94	A	T	353	22	73	22	52	38	38	72	35	6786.94	A	T	353	22	73	22	52	38	38	72	35	1005.42	A	T	64	0	34	30	0	1439.42	A	T	74	0	45	29	0	22	73	22	52	38	38	72	35	0.378957	0.0128909	0.0219234	2.85e-10	0.231579	0.297297	0.5	0.672897	3402.92	A	T	171	28	30	20	49	28	15	3369.92	A	T	163	26	29	15	49	28	15	27	29.5	17.5	49	28	15	0.0243934	0.000135875	0.104505	0.477876	0.263158	0.651163	T	A	T	CH940647	10548892	12051843	[1,28056654]	12400292	[1,25604464]	11747704	11747704	plus	T	A	T	A	intronic	FBgn0199251
1385	1719	2396	1719	scaffold_13049	10549174	SF12_MullerD	12400573	G	C	7354.94	G	C	355	19	72	12	58	34	51	66	42	7600.94	G	C	354	19	71	12	58	34	50	66	43	962.42	G	C	59	0	31	28	0	1103.42	G	C	64	0	34	28	0	19	71.5	12	58	34	50.5	66	42.5	0.687349	0.00244692	0.00564922	1.24e-08	0.209945	0.171429	0.402367	0.608295	7043.13	G	C	174	0	52	0	75	4	41	7019.13	G	C	173	0	52	0	75	4	40	0	52	0	75	4	40.5	1	0.0170955	0.0408647	0	0	0.0898876	C	G	C	CH940647	10549174	12052125	[1,28056654]	12400573	[1,25604464]	11747985	11747985	plus	C	G	C	G	intronic	FBgn0199251
1386	1720	978	1720	scaffold_13049	10549851	SF12_MullerD	12401250	C	A	6710.94	C	A	329	14	56	25	51	30	46	74	33	6685.94	C	A	327	14	56	25	51	30	46	73	32	1020.42	C	A	70	0	35	34	0	1234.42	C	A	77	0	40	35	0	14	56	25	51	30	46	73.5	32.5	0.0933961	0.499752	6.94e-05	9.87e-11	0.2	0.328947	0.394737	0.693396	7045.13	C	A	182	0	57	0	74	8	43	7067.13	C	A	182	0	57	0	74	8	43	0	57	0	74	8	43	1	0.000541385	0.00180885	0	0	0.156863	A	C	A	CH940647	10549851	12052802	[1,28056654]	12401250	[1,25604464]	11748662	11748662	plus	A	C	A	C	intronic	FBgn0199251
1387	1721	1707	1721	scaffold_13049	10555412	SF12_MullerD	12406868	C	T	7875.94	C	T	365	25	76	20	57	38	33	74	40	7678.94	C	T	360	25	74	20	57	38	33	74	38	549.42	C	T	27	0	13	13	0	1151.42	C	T	43	0	26	16	0	25	75	20	57	38	33	74	39	1	0.000744391	0.121822	2.66e-09	0.25	0.25974	0.535211	0.654867	6807.13	C	T	174	0	62	0	65	5	42	6689.13	C	T	174	0	62	0	65	5	42	0	62	0	65	5	42	1	0.0114342	0.0131299	0	0	0.106383	T	C	T	CH940647	10555412	12058363	[1,28056654]	12406868	[1,25604464]	11754333	11754333	plus	T	C	T	C	intronic	FBgn0199251
1388	1722	5755	1722	scaffold_13049	10559951	SF12_MullerD	12411345	A	G	6681.94	A	G	363	24	61	18	60	39	47	77	34	6708.94	A	G	362	24	61	18	60	39	47	76	34	908.42	A	G	42	0	30	11	0	958.42	A	G	46	0	30	14	0	24	61	18	60	39	47	76.5	34	0.478368	0.00318388	0.00123663	1.39e-08	0.282353	0.230769	0.453488	0.692308	3319.92	A	G	161	29	30	13	46	22	19	3276.92	A	G	160	29	30	13	46	22	18	29	30	13	46	22	18.5	0.00367154	0.00119432	0.682502	0.491525	0.220339	0.54321	G	A	G	CH940647	10559951	12062902	[1,28056654]	12411345	[1,25604464]	11758861	11758861	plus	G	A	G	A	intronic	FBgn0199248
1389	1723	4834	1723	scaffold_13049	10573629	SF12_MullerD	12424966	G	C	5975.94	G	C	342	24	67	15	41	40	39	79	37	5942.94	G	C	338	22	66	15	41	40	39	78	37	1313.42	G	C	61	0	42	18	0	2067.42	G	C	68	0	49	19	0	23	66.5	15	41	40	39	78.5	37	1	0.00747634	0.0173941	2.22e-09	0.256983	0.267857	0.506329	0.679654	1518.92	G	C	155	30	19	42	15	34	14	1448.92	G	C	149	28	18	41	14	33	14	29	18.5	41.5	14.5	33.5	14	0.199694	0.663011	0.390241	0.610526	0.741071	0.705263	C	G	C	CH940647	10573629	12076580	[1,28056654]	12424966	[1,25604464]	11772787	11772787	plus	C	G	C	G	intergenic	FBgn0199248	FBgn0282566		dist=11722;dist=2559
1390	1724	1217	1724	scaffold_13049	10574178	SF12_MullerD	12425473	C	T	5708.94	C	T	303	17	51	17	51	33	34	66	33	5714.94	C	T	302	17	51	17	51	33	34	66	32	997.42	C	T	60	0	32	28	0	1168.42	C	T	68	0	37	31	0	17	51	17	51	33	34	66	32.5	1	0.00437413	0.0238419	1.21e-07	0.25	0.25	0.492537	0.670051	6411.13	C	T	174	1	54	0	62	10	44	6318.13	C	T	171	1	53	0	60	10	44	1	53.5	0	61	10	44	0.474138	0.000321044	0.00399149	0.0183486	0	0.185185	T	C	T	CH940647	10574178	12077129	[1,28056654]	12425473	[1,25604464]	11773299	11773299	plus	T	C	T	C	intergenic	FBgn0199248	FBgn0282566		dist=12271;dist=2010
1391	1725	2299	1725	scaffold_13049	10576509	SF12_MullerD	12428029	C	T	7060.94	C	T	342	20	77	14	58	28	51	74	20	6912.94	C	T	337	20	74	14	58	28	50	73	20	1503.42	C	T	78	0	47	31	0	1633.42	C	T	83	0	49	34	0	20	75.5	14	58	28	50.5	73.5	20	0.848879	0.0295047	1.3e-08	6.86e-16	0.209424	0.194444	0.356688	0.786096	389.16	C	T	164	37	13	56	2	50	5	375.16	C	T	164	37	13	55	2	50	5	37	13	55.5	2	50	5	0.00134766	0.263114	0.0361528	0.74	0.965217	0.909091	T	C	T	CH940647	10576509	12079460	[1,28056654]	12428029	[1,25604464]	11775818	11775818	plus	T	C	T	C	exonic	FBgn0282566				synonymous SNV	FBgn0282566:FBtr0443964:exon3:c.A594G:p.L198L
1392	1726	820	1726	scaffold_13049	10577365	SF12_MullerD	12428849	A	T	5977.94	A	T	325	17	51	20	59	37	38	73	28	5801.94	A	T	325	17	52	20	59	37	38	73	28	1014.42	A	T	63	0	33	29	0	1220.42	A	T	72	0	42	29	0	17	51.5	20	59	37	38	73	28	1	0.00261062	0.00267498	1.24e-09	0.248175	0.253165	0.493333	0.722772	5156.19	A	T	156	5	50	4	58	15	24	5056.18	A	T	155	5	49	4	58	15	24	5	49.5	4	58	15	24	0.732777	0.000121673	0.000837833	0.0917431	0.0645161	0.384615	T	A	T	CH940647	10577365	12080316	[1,28056654]	12428849	[1,25604464]	11776640	11776640	plus	T	A	T	A	upstream	FBgn0282566			dist=103
1393	1727	901	1727	scaffold_13049	10577383	SF12_MullerD	12428867	T	A	6107.94	T	A	319	18	53	19	60	35	34	70	29	5991.94	T	A	320	18	54	19	60	35	34	70	29	961.42	T	A	58	0	31	27	0	1204.42	T	A	67	0	40	27	0	18	53.5	19	60	35	34	70	29	1	0.00108259	0.00988352	2.83e-09	0.251748	0.240506	0.507246	0.707071	6219.13	T	A	157	0	56	0	63	7	31	6118.13	T	A	156	0	55	0	63	7	31	0	55.5	0	63	7	31	1	0.000733752	0.00123294	0	0	0.184211	A	T	A	CH940647	10577383	12080334	[1,28056654]	12428867	[1,25604464]	11776658	11776658	plus	A	T	A	T	upstream	FBgn0282566			dist=121
1394	1728	1359	1728	scaffold_13049	10595530	SF12_MullerD	12443974	C	T	6296.94	C	T	313	18	61	22	42	27	40	64	39	6313.94	C	T	313	18	61	22	42	27	40	64	39	1212.42	C	T	76	0	40	35	0	1277.42	C	T	82	0	41	39	1	18	61	22	42	27	40	64	39	0.137683	0.588262	0.00732069	1.11e-07	0.227848	0.34375	0.402985	0.621359	5556.13	C	T	153	0	50	0	53	7	42	5985.13	C	T	159	0	51	0	57	7	43	0	50.5	0	55	7	42.5	1	0.00404365	0.00577016	0	0	0.141414	T	C	T	CH940647	10595530	12098481	[1,28056654]	12443974	[1,25604464]	11791911	11791911	plus	T	C	T	C	intergenic	FBgn0282566	FBgn0283118		dist=18268;dist=7119
1395	1729	1513	1729	scaffold_13049	10595613	SF12_MullerD	12444049	A	G	7630.94	A	G	371	19	74	20	62	37	39	75	44	7716.94	A	G	372	19	74	20	62	37	40	75	44	1331.42	A	G	81	0	46	35	0	1411.42	A	G	83	0	47	36	0	19	74	20	62	37	39.5	75	44	0.587075	0.00276151	0.0543762	4.71e-10	0.204301	0.243902	0.48366	0.630252	5354.13	A	G	150	0	52	0	52	6	39	5751.13	A	G	156	0	53	0	56	6	40	0	52.5	0	54	6	39.5	1	0.00785772	0.00889859	0	0	0.131868	G	A	G	CH940647	10595613	12098564	[1,28056654]	12444049	[1,25604464]	11791986	11791986	plus	G	A	G	A	intergenic	FBgn0282566	FBgn0283118		dist=18351;dist=7036
1396	1730	5909	1730	scaffold_13049	10596542	SF12_MullerD	12445115	T	C	6308.94	T	C	307	12	59	11	63	37	31	68	26	6308.94	T	C	307	12	59	11	63	37	31	68	26	1006.42	T	C	60	0	31	28	0	1167.42	T	C	64	0	34	28	0	12	59	11	63	37	31	68	26	0.821762	9.76e-07	0.0205533	1.04e-12	0.169014	0.148649	0.544118	0.723404	4421.2	T	C	135	7	43	3	43	7	31	4349.2	T	C	133	7	41	3	43	7	31	7	42	3	43	7	31	0.319103	0.173682	0.769814	0.142857	0.0652174	0.184211	C	T	C	CH940647	10596542	12099493	[1,28056654]	12445115	[1,25604464]	11792912	11792912	plus	C	T	C	T	intergenic	FBgn0282566	FBgn0283118		dist=19280;dist=6107
1397	1731	719	1731	scaffold_13049	10599618	SF12_MullerD	12448268	A	T	7594.94	A	T	348	25	68	16	40	32	52	81	34	7518.94	A	T	347	25	68	16	40	32	52	81	33	1700.42	A	T	65	0	39	26	0	1700.42	A	T	64	0	39	25	0	25	68	16	40	32	52	81	33.5	0.851288	0.278698	6.5e-06	4.51e-10	0.268817	0.285714	0.380952	0.707424	1353.92	A	T	148	31	24	40	9	38	5	1001.92	A	T	141	31	22	40	5	38	4	31	23	40	7	38	4.5	0.00411204	0.529546	0.000461945	0.574074	0.851064	0.894118	T	A	T	CH940647	10599618	12102569	[1,28056654]	12448268	[1,25604464]	11796074	11796074	plus	T	A	T	A	intergenic	FBgn0282566	FBgn0283118		dist=22356;dist=3031
1398	1732	3343	1732	scaffold_13049	10600004	SF12_MullerD	12448652	G	A	7487.94	G	A	339	22	73	16	62	30	40	60	36	7540.94	G	A	339	22	74	16	62	29	40	60	36	1311.42	G	A	68	0	42	24	0	1332.42	G	A	69	0	42	25	0	22	73.5	16	62	29.5	40	60	36	0.716969	0.00434928	0.0176996	4.38e-08	0.230366	0.205128	0.42446	0.625	2975.92	G	A	159	32	29	10	40	33	15	2968.92	G	A	158	32	29	9	39	33	15	32	29	9.5	39.5	33	15	0.000730528	1.77e-06	0.115683	0.52459	0.193878	0.6875	A	G	A	CH940647	10600004	12102955	[1,28056654]	12448652	[1,25604464]	11796460	11796460	plus	A	G	A	G	intergenic	FBgn0282566	FBgn0283118		dist=22742;dist=2645
1399	1733	3758	1733	scaffold_13049	10600109	SF12_MullerD	12448757	A	G	6331.94	A	G	378	32	64	32	52	32	49	92	22	6334.94	A	G	377	32	64	32	52	31	49	92	22	1498.42	A	G	70	0	47	23	0	1508.42	A	G	71	0	47	24	0	32	64	32	52	31.5	49	92	22	0.535192	0.874224	5.06e-09	2.38e-12	0.333333	0.380952	0.391304	0.807018	3063.92	A	G	146	17	36	28	30	16	17	3063.92	A	G	146	17	36	28	30	16	17	17	36	28	30	16	17	0.121156	1	0.17184	0.320755	0.482759	0.484848	G	A	G	CH940647	10600109	12103060	[1,28056654]	12448757	[1,25604464]	11796565	11796565	plus	G	A	G	A	intergenic	FBgn0282566	FBgn0283118		dist=22847;dist=2540
1400	1734	6283	1734	scaffold_13049	10607455	SF12_MullerD	12450873	T	G	8972.94	T	G	383	16	81	11	68	34	49	76	48	8877.94	T	G	382	16	79	11	68	35	49	76	48	747.42	T	G	46	0	25	21	0	788.42	T	G	48	0	26	22	0	16	80	11	68	34.5	49	76	48	0.677825	0.000187118	0.00461298	1.52e-11	0.166667	0.139241	0.413174	0.612903	4590.92	T	G	159	14	42	12	51	10	29	4559.92	T	G	158	14	42	12	50	10	29	14	42	12	50.5	10	29	0.509617	0.468638	1	0.25	0.192	0.25641	G	T	G	CH940647	10607455	12110406	[1,28056654]	12450873	[1,25604464]	11798681	11798681	plus	G	T	G	T	intronic	FBgn0199246
1401	1735	1907	1735	scaffold_13049	10608998	SF12_MullerD	12452409	T	G	6824.94	T	G	355	24	54	27	63	43	30	84	30	6874.94	T	G	356	24	54	27	64	43	30	84	30	2257.42	T	G	85	0	53	32	0	2257.42	T	G	86	0	53	33	0	24	54	27	63.5	43	30	84	30	1	0.00023937	0.0382326	4.5e-09	0.307692	0.298343	0.589041	0.736842	2464.92	T	G	143	17	19	21	42	32	11	2432.92	T	G	142	17	19	21	41	32	11	17	19	21	41.5	32	11	0.200882	6.01e-05	0.0196418	0.472222	0.336	0.744186	G	T	G	CH940647	10608998	12111949	[1,28056654]	12452409	[1,25604464]	11800223	11800223	plus	G	T	G	T	intergenic	FBgn0199246	FBgn0200591		dist=1416;dist=23923
1402	1736	1466	1736	scaffold_13049	10609178	SF12_MullerD	12452589	A	T	8774.94	A	T	356	12	66	23	66	25	54	73	37	8733.94	A	T	355	12	65	23	67	25	53	73	37	1129.42	A	T	54	0	27	25	0	994.42	A	T	51	0	24	27	0	12	65.5	23	66.5	25	53.5	73	37	0.127362	0.494086	3.81e-06	2.19e-12	0.154839	0.256983	0.318471	0.663636	5826.95	A	T	164	0	49	5	67	6	36	5831.13	A	T	158	0	49	2	65	6	35	0	49	3.5	66	6	35.5	0.142149	0.17197	0.00786989	0	0.0503597	0.144578	T	A	T	CH940647	10609178	12112129	[1,28056654]	12452589	[1,25604464]	11800403	11800403	plus	T	A	T	A	intergenic	FBgn0199246	FBgn0200591		dist=1596;dist=23743
1403	1737	1620	1737	scaffold_13049	10614156	SF12_MullerD	12457599	T	C	6782.94	T	C	355	25	66	12	56	42	44	76	33	6510.94	T	C	352	25	65	12	56	42	44	76	31	902.42	T	C	49	0	28	20	0	940.42	T	C	51	0	29	21	0	25	65.5	12	56	42	44	76	32	0.18496	7.61e-05	0.00300544	1.48e-09	0.276243	0.176471	0.488372	0.703704	6625.13	T	C	166	0	57	2	55	6	46	6437.13	T	C	163	0	53	2	55	6	46	0	55	2	55	6	46	0.495656	0.148117	0.0112649	0	0.0350877	0.115385	C	T	C	CH940647	10614156	12117107	[1,28056654]	12457599	[1,25604464]	11805400	11805400	plus	C	T	C	T	intergenic	FBgn0199246	FBgn0200591		dist=6574;dist=18765
1404	1738	817	1738	scaffold_13049	10614214	SF12_MullerD	12457657	T	C	9615.94	T	C	371	17	82	20	60	32	53	68	38	9657.94	T	C	371	17	81	20	61	32	55	68	37	1489.42	T	C	57	0	34	23	0	1534.42	T	C	59	0	35	24	0	17	81.5	20	60.5	32	54	68	37.5	0.265231	0.0971373	0.000267739	4.49e-12	0.172589	0.248447	0.372093	0.64455	5576.13	T	C	140	0	44	3	53	9	31	5535.13	T	C	139	0	42	3	54	9	31	0	43	3	53.5	9	31	0.257273	0.0246595	0.000831896	0	0.0530973	0.225	C	T	C	CH940647	10614214	12117165	[1,28056654]	12457657	[1,25604464]	11805458	11805458	plus	C	T	C	T	intergenic	FBgn0199246	FBgn0200591		dist=6632;dist=18707
1405	1739	5720	1739	scaffold_13049	10624110	SF12_MullerD	12467483	C	G	6790.94	C	G	359	22	69	29	51	28	56	79	25	6637.94	C	G	359	22	69	29	50	28	57	79	25	1062.42	C	G	64	0	35	28	0	1150.42	C	G	64	0	36	27	0	22	69	29	50.5	28	56.5	79	25	0.0935957	0.742781	4.72e-09	2.65e-13	0.241758	0.36478	0.331361	0.759615	4242.92	C	G	169	16	37	18	49	17	32	4240.92	C	G	170	16	38	18	48	17	32	16	37.5	18	48.5	17	32	0.83989	0.418554	0.673776	0.299065	0.270677	0.346939	G	C	G	CH940647	10624110	12127061	[1,28056654]	12467483	[1,25604464]	11815267	11815267	plus	G	C	G	C	intergenic	FBgn0199246	FBgn0200591		dist=16528;dist=8811
1406	1740	1579	1740	scaffold_13049	10630413	SF12_MullerD	12473941	T	C	6409.94	T	C	312	12	59	19	44	37	46	58	36	6425.94	T	C	312	12	59	19	44	37	46	58	36	539.42	T	C	29	0	14	14	0	667.42	T	C	33	0	18	15	0	12	59	19	44	37	46	58	36	0.0998476	0.0874049	0.0245189	5.67e-09	0.169014	0.301587	0.445783	0.617021	5360.13	T	C	138	0	51	0	50	5	31	5360.13	T	C	138	0	51	0	50	5	31	0	51	0	50	5	31	1	0.0108249	0.0102028	0	0	0.138889	C	T	C	CH940647	10630413	12133364	[1,28056654]	12473941	[1,25604464]	11821725	11821725	plus	C	T	C	T	intergenic	FBgn0199246	FBgn0200591		dist=22831;dist=2508
1407	1741	4230	1741	scaffold_13049	10636352	SF12_MullerD	12480031	T	C	8125.94	T	C	370	18	80	14	64	39	59	61	35	8030.94	T	C	368	18	80	14	63	39	59	60	35	884.42	T	C	57	0	30	26	0	981.42	T	C	60	0	32	27	0	18	80	14	63.5	39	59	60.5	35	1	0.00174237	0.00150274	1.61e-10	0.183673	0.180645	0.397959	0.633508	6008.9	T	C	146	0	45	0	53	3	44	5995.9	T	C	146	0	45	0	53	3	44	0	45	0	53	3	44	1	0.100278	0.242117	0	0	0.0638298	C	T	C	CH940647	10636352	12139303	[1,28056654]	12480031	[1,25604464]	11827886	11827886	plus	C	T	C	T	intergenic	FBgn0200591	FBgn0199244		dist=2161;dist=3908
1408	1742	2422	1742	scaffold_13049	10637021	SF12_MullerD	12480699	G	A	8980.94	G	A	355	15	73	19	64	32	51	65	35	8962.94	G	A	354	15	73	19	64	31	50	65	35	1788.42	G	A	59	0	40	19	0	2058.42	G	A	67	0	46	21	0	15	73	19	64	31.5	50.5	65	35	0.346624	0.0290941	0.000586618	1.54e-11	0.170455	0.228916	0.384146	0.65	6415.14	G	A	177	3	48	0	72	11	42	6387.14	G	A	176	3	47	0	72	11	42	3	47.5	0	72	11	42	0.0688154	4.11e-05	0.0419265	0.0594059	0	0.207547	A	G	A	CH940647	10637021	12139972	[1,28056654]	12480699	[1,25604464]	11828549	11828549	plus	A	G	A	G	intergenic	FBgn0200591	FBgn0199244		dist=2830;dist=3239
1409	1743	2601	1743	scaffold_13049	10640590	SF12_MullerD	12484242	A	C	6479.94	A	C	344	18	66	23	55	38	41	65	36	6472.94	A	C	343	18	66	23	54	38	41	65	36	516.42	A	C	51	0	16	33	0	641.42	A	C	52	0	18	33	0	18	66	23	54.5	38	41	65	36	0.27755	0.022328	0.0339855	4.35e-09	0.214286	0.296774	0.481013	0.643564	5530.19	A	C	163	5	53	4	56	11	34	5572.18	A	C	164	5	53	4	57	11	34	5	53	4	56.5	11	34	0.740834	0.0124096	0.052326	0.0862069	0.0661157	0.244444	C	A	C	CH940647	10640590	12143541	[1,28056654]	12484242	[1,25604464]	11832095	11832095	plus	C	A	C	A	exonic	FBgn0199244				synonymous SNV	FBgn0199244:FBtr0227917:exon3:c.G777T:p.P259P
1410	1744	5894	1744	scaffold_13049	10640616	SF12_MullerD	12484268	A	G	6689.94	A	G	336	16	65	23	50	41	39	68	26	6589.94	A	G	334	16	65	23	49	41	38	68	26	794.42	A	G	48	0	19	29	0	839.42	A	G	49	0	20	29	0	16	65	23	49.5	41	38.5	68	26	0.0996001	0.0137116	0.00714281	2.65e-12	0.197531	0.317241	0.515723	0.723404	6167.16	A	G	174	6	57	0	65	6	40	6167.16	A	G	174	6	57	0	65	6	40	6	57	0	65	6	40	0.0125277	0.00413684	0.75798	0.0952381	0	0.130435	G	A	G	CH940647	10640616	12143567	[1,28056654]	12484268	[1,25604464]	11832121	11832121	plus	G	A	G	A	exonic	FBgn0199244				synonymous SNV	FBgn0199244:FBtr0227917:exon3:c.C751T:p.L251L
1411	1745	3559	1745	scaffold_13049	10645363	SF12_MullerD	12489057	A	G	7034.94	A	G	359	18	58	17	60	38	55	87	25	7032.94	A	G	358	18	56	17	61	38	55	87	25	1427.42	A	G	80	0	49	30	0	1542.42	A	G	82	0	51	31	0	18	57	17	60.5	38	55	87	25	0.848216	0.0131534	8.11e-08	3.32e-13	0.24	0.219355	0.408602	0.776786	2271.92	A	G	163	32	28	37	26	28	12	2208.92	A	G	163	32	27	37	26	28	12	32	27.5	37	26	28	12	0.588641	0.297728	0.144262	0.537815	0.587302	0.7	G	A	G	CH940647	10645363	12148314	[1,28056654]	12489057	[1,25604464]	11836877	11836877	plus	G	A	G	A	intergenic	FBgn0199244	FBgn0282292		dist=3767;dist=19376
1412	1746	1288	1746	scaffold_13049	10648631	SF12_MullerD	12492289	G	A	7448.94	G	A	332	17	64	14	52	30	42	76	36	7419.94	G	A	331	17	64	14	52	30	42	76	35	1802.42	G	A	58	0	42	16	0	1996.42	G	A	64	0	47	17	0	17	64	14	52	30	42	76	35.5	1	0.0110956	0.000718005	7.59e-11	0.209877	0.212121	0.416667	0.681614	7036.13	G	A	170	0	56	0	72	6	35	6901.13	G	A	167	0	54	0	71	6	35	0	55	0	71.5	6	35	1	0.00177965	0.00485022	0	0	0.146341	A	G	A	CH940647	10648631	12151582	[1,28056654]	12492289	[1,25604464]	11840116	11840116	plus	A	G	A	G	intergenic	FBgn0199244	FBgn0282292		dist=7035;dist=16108
1413	1747	3007	1747	scaffold_13049	10648656	SF12_MullerD	12492314	A	C	6664.94	A	C	365	22	73	14	56	36	38	80	46	6699.94	A	C	364	22	73	14	56	36	38	80	45	1180.42	A	C	55	0	42	13	0	1333.42	A	C	60	0	46	14	0	22	73	14	56	36	38	80	45.5	0.704735	0.000417491	0.0534491	2.75e-09	0.231579	0.2	0.486486	0.63745	6119.13	A	C	154	2	48	0	59	5	35	6335.13	A	C	151	0	51	0	59	5	35	1	49.5	0	59	5	35	0.463636	0.00919993	0.0831222	0.019802	0	0.125	C	A	C	CH940647	10648656	12151607	[1,28056654]	12492314	[1,25604464]	11840141	11840141	plus	C	A	C	A	intergenic	FBgn0199244	FBgn0282292		dist=7060;dist=16083
1414	1748	1929	1748	scaffold_13049	10651105	SF12_MullerD	12494724	A	C	7600.94	A	C	375	14	74	17	54	35	53	72	55	7660.94	A	C	375	14	74	17	54	35	53	72	55	803.42	A	C	48	0	26	21	0	1108.42	A	C	59	0	37	21	0	14	74	17	54	35	53	72	55	0.230666	0.041666	0.0183312	1.37e-09	0.159091	0.239437	0.397727	0.566929	4327.92	A	C	153	5	42	12	48	15	31	4281.92	A	C	153	5	42	12	48	13	31	5	42	12	48	14	31	0.286654	0.253841	0.0203496	0.106383	0.2	0.311111	C	A	C	CH940647	10651105	12154056	[1,28056654]	12494724	[1,25604464]	11842566	11842566	plus	C	A	C	A	intergenic	FBgn0199244	FBgn0282292		dist=9509;dist=13634
1415	1749	3291	1749	scaffold_13049	10653806	SF12_MullerD	12497418	G	A	7935.94	G	A	377	16	76	22	58	33	53	77	42	7913.94	G	A	377	16	76	22	58	33	53	77	42	694.42	G	A	45	0	21	24	0	769.42	G	A	48	0	23	25	0	16	76	22	58	33	53	77	42	0.140649	0.14245	0.000223828	2.99e-12	0.173913	0.275	0.383721	0.647059	4399.92	G	A	164	11	49	19	39	15	30	4348.92	G	A	163	11	49	19	38	15	30	11	49	19	38.5	15	30	0.0896326	1	0.109408	0.183333	0.330435	0.333333	A	G	A	CH940647	10653806	12156757	[1,28056654]	12497418	[1,25604464]	11845261	11845261	plus	A	G	A	G	intergenic	FBgn0199244	FBgn0282292		dist=12210;dist=10933
1416	1750	832	1750	scaffold_13049	10654192	SF12_MullerD	12497812	T	A	7080.94	T	A	343	20	68	11	50	26	47	77	44	7066.94	T	A	343	20	68	11	50	26	47	77	44	877.42	T	A	57	0	31	25	0	990.42	T	A	61	0	34	25	0	20	68	11	50	26	47	77	44	0.542813	0.0323241	0.000194028	5.02e-09	0.227273	0.180328	0.356164	0.636364	5716.13	T	A	152	0	52	0	50	9	39	5686.13	T	A	151	0	52	0	49	9	39	0	52	0	49.5	9	39	1	0.00106573	0.000881652	0	0	0.1875	A	T	A	CH940647	10654192	12157143	[1,28056654]	12497812	[1,25604464]	11845655	11845655	plus	A	T	A	T	intergenic	FBgn0199244	FBgn0282292		dist=12596;dist=10547
1417	1751	2621	1751	scaffold_13049	10657377	SF12_MullerD	12500973	T	C	7238.94	T	C	329	13	64	14	62	39	39	54	43	7502.94	T	C	335	13	65	14	62	39	41	54	46	576.42	T	C	39	0	18	21	0	923.42	T	C	51	0	30	21	0	13	64.5	14	62	39	40	54	44.5	0.834841	4.92e-05	0.454103	1.81e-07	0.167742	0.184211	0.493671	0.548223	6548.42	T	C	159	0	51	0	58	4	44	6431.03	T	C	159	0	50	0	58	4	44	0	50.5	0	58	4	44	1	0.0391691	0.0538663	0	0	0.0833333	C	T	C	CH940647	10657377	12160328	[1,28056654]	12500973	[1,25604464]	11848901	11848901	plus	C	T	C	T	intergenic	FBgn0199244	FBgn0282292		dist=15781;dist=7362
1418	1752	5344	1752	scaffold_13049	10663566	SF12_MullerD	12507426	A	T	6792.94	A	T	313	12	61	16	60	19	50	60	35	6969.94	A	T	314	12	61	16	60	19	51	60	35	1049.42	A	T	61	0	35	26	0	1329.42	A	T	70	0	43	26	0	12	61	16	60	19	50.5	60	35	0.532677	0.43807	7.93e-06	1.02e-09	0.164384	0.210526	0.273381	0.631579	1487.92	A	T	164	27	22	57	8	30	19	1474.92	A	T	164	27	22	57	8	30	18	27	22	57	8	30	18.5	0.000186222	0.00284052	0.537786	0.55102	0.876923	0.618557	T	A	T	CH940647	10663566	12166517	[1,28056654]	12507426	[1,25604464]	11855120	11855120	plus	T	A	T	A	intergenic	FBgn0199244	FBgn0282292		dist=21970;dist=1173
1419	1753	6118	1753	scaffold_13049	10666271	SF12_MullerD	12510278	G	A	6657.94	G	A	327	16	64	15	60	28	44	59	39	6577.94	G	A	324	16	63	15	60	28	44	58	39	724.42	G	A	50	0	23	27	0	1187.42	G	A	64	0	37	27	0	16	63.5	15	60	28	44	58.5	39	1	0.0178753	0.00837382	7.12e-08	0.201258	0.2	0.388889	0.6	3546.92	G	A	148	16	33	14	37	17	31	3487.92	G	A	147	16	33	14	36	17	31	16	33	14	36.5	17	31	0.665814	0.516198	0.832142	0.326531	0.277228	0.354167	A	G	A	CH940647	10666271	12169222	[1,28056654]	12510278	[1,25604464]	11857921	11857921	plus	A	G	A	G	intronic	FBgn0282292
1420	1754	4607	1754	scaffold_13049	10667506	SF12_MullerD	12511488	T	G	6461.94	T	G	323	17	59	16	48	33	51	63	36	6414.94	T	G	323	17	59	16	48	33	51	63	36	679.42	T	G	45	0	24	21	0	818.42	T	G	49	0	26	23	0	17	59	16	48	33	51	63	36	0.841884	0.0791499	0.00113419	5.63e-08	0.223684	0.25	0.392857	0.636364	6257.95	T	G	173	5	60	0	66	6	34	6237.95	T	G	173	5	60	0	66	6	34	5	60	0	66	6	34	0.0277548	0.00225005	0.326323	0.0769231	0	0.15	G	T	G	CH940647	10667506	12170457	[1,28056654]	12511488	[1,25604464]	11859139	11859139	plus	G	T	G	T	intronic	FBgn0282292
1421	1755	898	1755	scaffold_13049	10668844	SF12_MullerD	12512799	A	G	6885.94	A	G	364	16	65	17	50	45	45	86	39	6864.94	A	G	362	16	65	17	50	44	44	86	39	803.42	A	G	55	0	26	29	0	873.42	A	G	57	0	27	29	0	16	65	17	50	44.5	44.5	86	39	0.434077	0.00268405	0.00675862	3.02e-12	0.197531	0.253731	0.5	0.688	5395.13	A	G	147	0	57	0	43	8	39	5408.13	A	G	147	0	57	0	43	8	39	0	57	0	43	8	39	1	0.00592741	0.00122084	0	0	0.170213	G	A	G	CH940647	10668844	12171795	[1,28056654]	12512799	[1,25604464]	11860454	11860454	plus	G	A	G	A	intronic	FBgn0282292
1422	1756	4265	1756	scaffold_13049	10668959	SF12_MullerD	12512926	C	T	7219.94	C	T	342	18	80	18	52	28	46	68	31	7156.94	C	T	340	18	80	18	51	28	45	68	31	949.42	C	T	42	0	22	20	0	1152.42	C	T	46	0	28	18	0	18	80	18	51.5	28	45.5	68	31	0.259973	0.152749	6.03e-05	6.16e-13	0.183673	0.258993	0.380952	0.686869	5109.13	C	T	139	2	47	0	47	5	38	5109.13	C	T	139	2	47	0	47	5	38	2	47	0	47	5	38	0.494956	0.0219025	0.245438	0.0408163	0	0.116279	T	C	T	CH940647	10668959	12171910	[1,28056654]	12512926	[1,25604464]	11860581	11860581	plus	T	C	T	C	intronic	FBgn0282292
1423	1757	2920	1757	scaffold_13049	10716183	SF12_MullerD	12522298	T	C	5686.94	T	C	352	28	65	29	53	44	38	73	22	5786.94	T	C	350	28	64	29	52	44	38	73	22	598.42	T	C	41	0	19	21	0	673.42	T	C	43	0	20	21	0	28	64.5	29	52.5	44	38	73	22	0.517662	0.0275085	0.00143301	1.53e-10	0.302703	0.355828	0.536585	0.768421	4903.98	T	C	162	7	42	5	60	13	29	4898.98	T	C	161	7	42	5	60	13	29	7	42	5	60	13	29	0.356874	0.00288393	0.0759128	0.142857	0.0769231	0.309524	C	T	C	CH940647	10716183	12219134	[1,28056654]	12522298	[1,25604464]	11869932	11869932	plus	C	T	C	T	intergenic	FBgn0200593	FBgn0199242		dist=44996;dist=14275
1424	1758	6165	1758	scaffold_13049	10717160	SF12_MullerD	12523173	A	C	6194.94	A	C	333	21	59	25	62	38	43	65	20	6241.94	A	C	334	21	59	25	62	38	43	65	20	1254.42	A	C	62	0	40	21	0	1380.42	A	C	64	0	42	21	0	21	59	25	62	38	43	65	20	0.732487	0.0172346	0.000112808	7.88e-11	0.2625	0.287356	0.469136	0.764706	3576.92	A	C	162	24	25	15	50	25	23	3538.92	A	C	161	24	25	15	49	25	23	24	25	15	49.5	25	23	0.00522119	0.00260055	0.839999	0.489796	0.232558	0.520833	C	A	C	CH940647	10717160	12220111	[1,28056654]	12523173	[1,25604464]	11870788	11870788	plus	C	A	C	A	intergenic	FBgn0200593	FBgn0199242		dist=45973;dist=13298
1425	1759	1725	1759	scaffold_13049	10721449	SF12_MullerD	12527368	T	A	7409.94	T	A	337	11	70	19	48	32	55	66	35	7346.94	T	A	335	11	70	19	46	32	55	66	35	1111.42	T	A	66	0	38	28	0	1121.42	T	A	68	0	38	30	0	11	70	19	47	32	55	66	35	0.0254578	0.386783	0.000129977	9.29e-13	0.135802	0.287879	0.367816	0.653465	4161.92	T	A	149	6	48	19	40	12	23	4246.92	T	A	150	6	48	19	41	12	23	6	48	19	40.5	12	23	0.0116085	1	0.0136357	0.111111	0.319328	0.342857	A	T	A	CH940647	10721449	12224400	[1,28056654]	12527368	[1,25604464]	11874841	11874841	plus	A	T	A	T	intergenic	FBgn0200593	FBgn0199242		dist=50262;dist=9009
1426	1760	3653	1760	scaffold_13049	10721663	SF12_MullerD	12527582	T	C	9253.94	T	C	399	14	84	17	63	49	49	79	41	9206.94	T	C	397	14	84	16	62	49	49	79	41	595.42	T	C	54	0	14	40	0	685.42	T	C	57	0	16	41	0	14	84	16.5	62.5	49	49	79	41	0.315915	7.34e-05	0.0194942	7.17e-15	0.142857	0.208861	0.5	0.658333	5647.67	T	C	164	2	45	5	65	6	40	5640.67	T	C	164	2	45	5	65	6	40	2	45	5	65	6	40	0.700221	0.340187	0.158183	0.0425532	0.0714286	0.130435	C	T	C	CH940647	10721663	12224614	[1,28056654]	12527582	[1,25604464]	11875055	11875055	plus	C	T	C	T	intergenic	FBgn0200593	FBgn0199242		dist=50476;dist=8795
1427	1761	1658	1761	scaffold_13049	10722431	SF12_MullerD	12528357	T	G	7755.94	T	G	347	22	76	11	51	34	48	65	39	7717.94	T	G	347	22	76	11	51	34	48	65	38	1061.42	T	G	64	0	34	29	0	1114.42	T	G	64	0	34	29	0	22	76	11	51	34	48	65	38.5	0.550177	0.00342846	0.00470538	7.43e-09	0.22449	0.177419	0.414634	0.628019	5522.13	T	G	146	0	44	1	55	7	38	5521.13	T	G	146	0	44	1	55	7	38	0	44	1	55	7	38	1	0.02067	0.0121476	0	0.0178571	0.155556	G	T	G	CH940647	10722431	12225382	[1,28056654]	12528357	[1,25604464]	11875830	11875830	plus	G	T	G	T	intergenic	FBgn0200593	FBgn0199242		dist=51244;dist=8027
1428	1762	2965	1762	scaffold_13049	10731887	SF12_MullerD	12538061	A	T	7565.94	A	T	357	19	69	17	70	38	42	65	33	7569.94	A	T	357	19	69	17	70	38	42	65	33	1019.42	A	T	62	0	34	28	0	1013.42	A	T	63	0	33	30	0	19	69	17	70	38	42	65	33	0.851985	0.000143871	0.0145886	7.98e-10	0.215909	0.195402	0.475	0.663265	7516.94	A	T	180	0	62	0	69	3	45	7500.94	A	T	180	0	62	0	69	3	45	0	62	0	69	3	45	1	0.0664898	0.0801409	0	0	0.0625	T	A	T	CH940647	10731887	12234838	[1,28056654]	12538061	[1,25604464]	11885570	11885570	plus	T	A	T	A	upstream	FBgn0199242			dist=286
1429	1763	5081	1763	scaffold_13049	10732363	SF12_MullerD	12538537	C	T	6795.94	C	T	345	18	67	14	42	42	39	78	45	6665.94	C	T	342	18	66	14	42	42	39	78	43	1060.42	C	T	65	0	36	28	0	1114.42	C	T	67	0	36	31	0	18	66.5	14	42	42	39	78	44	0.68314	0.00250103	0.108739	1.41e-09	0.213018	0.25	0.518519	0.639344	6637.13	C	T	165	3	49	0	71	5	37	6637.13	C	T	165	3	49	0	71	5	37	3	49	0	71	5	37	0.0730286	0.00606042	0.459747	0.0576923	0	0.119048	T	C	T	CH940647	10732363	12235314	[1,28056654]	12538537	[1,25604464]	11886046	11886046	plus	T	C	T	C	upstream	FBgn0199242	FBgn0200595		dist=711
1430	1764	2597	1764	scaffold_13049	10737628	SF12_MullerD	12543616	G	C	6247.94	G	C	346	28	55	22	45	32	56	81	27	6233.94	G	C	346	28	55	22	45	32	56	81	27	1268.42	G	C	64	0	38	26	0	1312.42	G	C	64	0	39	25	0	28	55	22	45	32	56	81	27	1	0.734284	5.73e-08	1.34e-08	0.337349	0.328358	0.363636	0.75	2833.92	G	C	165	25	29	24	32	37	18	2913.92	G	C	164	25	29	24	32	36	18	25	29	24	32	36.5	18	0.847999	0.0137859	0.0517434	0.462963	0.428571	0.669725	C	G	C	CH940647	10737628	12240579	[1,28056654]	12543616	[1,25604464]	11891219	11891219	plus	C	G	C	G	intergenic	FBgn0200595	FBgn0200597		dist=3580;dist=15142
1431	1765	1549	1765	scaffold_13049	10739652	SF12_MullerD	12545635	A	G	6978.94	A	G	365	11	83	16	58	32	42	79	42	7025.94	A	G	363	11	83	16	57	32	42	78	42	979.42	A	G	51	0	34	17	0	990.67	A	G	51	0	31	19	1	11	83	16	57.5	32	42	78.5	42	0.0936066	0.00809581	0.0044442	6.87e-16	0.117021	0.217687	0.432432	0.651452	5371.13	A	G	152	0	53	2	44	6	41	5292.13	A	G	151	0	52	2	44	6	41	0	52.5	2	44	6	41	0.217757	0.267307	0.00958259	0	0.0434783	0.12766	G	A	G	CH940647	10739652	12242603	[1,28056654]	12545635	[1,25604464]	11893238	11893238	plus	G	A	G	A	intergenic	FBgn0200595	FBgn0200597		dist=5604;dist=13118
1432	1766	3030	1766	scaffold_13049	10743523	SF12_MullerD	12549634	G	A	5712.94	G	A	356	32	52	34	51	39	44	84	19	5713.94	G	A	355	32	52	34	51	39	44	83	19	1482.42	G	A	69	0	44	25	0	1491.42	G	A	69	0	44	25	0	32	52	34	51	39	44	83.5	19	0.875024	0.436608	9.8e-07	1.58e-09	0.380952	0.4	0.46988	0.814634	3044.92	G	A	184	25	40	39	29	27	21	3073.92	G	A	183	25	40	38	29	27	21	25	40	38.5	29	27	21	0.0387091	1	0.0854366	0.384615	0.57037	0.5625	A	G	A	CH940647	10743523	12246474	[1,28056654]	12549634	[1,25604464]	11897215	11897215	plus	A	G	A	G	intergenic	FBgn0200595	FBgn0200597		dist=9475;dist=9247
1433	1767	4209	1767	scaffold_13049	10743612	SF12_MullerD	12549723	A	G	5723.94	A	G	343	28	49	28	62	43	42	74	17	5694.94	A	G	343	28	49	29	61	43	42	74	17	1499.42	A	G	73	0	48	24	0	1545.42	A	G	72	0	48	24	0	28	49	28.5	61.5	43	42	74	17	0.51314	0.00939746	2.61e-05	2.57e-09	0.363636	0.316667	0.505882	0.813187	136.17	A	G	170	48	9	53	1	50	4	134.17	A	G	170	48	9	53	1	50	3	48	9	53	1	50	3.5	0.016609	0.363151	0.239581	0.842105	0.981481	0.934579	G	A	G	CH940647	10743612	12246563	[1,28056654]	12549723	[1,25604464]	11897304	11897304	plus	G	A	G	A	intergenic	FBgn0200595	FBgn0200597		dist=9564;dist=9158
1434	1768	5146	1768	scaffold_13049	10746197	SF12_MullerD	12552317	G	A	5604.94	G	A	335	21	59	33	40	37	45	74	24	5573.94	G	A	334	21	58	33	40	37	45	74	24	999.42	G	A	55	0	30	25	0	1010.42	G	A	60	0	30	29	0	21	58.5	33	40	37	45	74	24	0.0184402	1	3.31e-05	8.05e-11	0.264151	0.452055	0.45122	0.755102	752.57	G	A	150	39	6	40	21	41	3	784.95	G	A	149	38	6	41	21	40	3	38.5	6	40.5	21	40.5	3	0.0228918	0.000909812	0.483936	0.865169	0.658537	0.931034	A	G	A	CH940647	10746197	12249148	[1,28056654]	12552317	[1,25604464]	11899837	11899837	plus	A	G	A	G	intergenic	FBgn0200595	FBgn0200597		dist=12149;dist=6573
1435	1769	2735	1769	scaffold_13049	10747321	SF12_MullerD	12553441	C	T	7012.94	C	T	393	32	65	29	60	40	50	90	27	6948.94	C	T	392	31	65	29	60	39	50	91	27	1009.42	C	T	55	0	34	21	0	1029.42	C	T	56	0	34	22	0	31.5	65	29	60	39.5	50	90.5	27	1	0.124985	2.67e-06	9.39e-11	0.326425	0.325843	0.441341	0.770213	6212.13	C	T	162	1	47	0	62	7	45	6208.13	C	T	161	1	47	0	62	7	44	1	47	0	62	7	44.5	0.436364	0.00299778	0.0603175	0.0208333	0	0.135922	T	C	T	CH940647	10747321	12250272	[1,28056654]	12553441	[1,25604464]	11900960	11900960	plus	T	C	T	C	intergenic	FBgn0200595	FBgn0200597		dist=13273;dist=5449
1436	1770	5882	1770	scaffold_13049	10751995	SF12_MullerD	12558138	A	T	7170.94	A	T	332	15	59	12	50	44	46	77	29	7193.94	A	T	333	15	59	12	50	44	47	77	29	1029.42	A	T	58	0	30	27	0	1043.42	A	T	58	0	30	27	1	15	59	12	50	44	46.5	77	29	1	0.000286299	0.000727449	2.8e-12	0.202703	0.193548	0.486188	0.726415	5162.92	A	T	158	5	46	15	48	6	38	5156.92	A	T	158	5	47	15	47	6	38	5	46.5	15	47.5	6	38	0.0813165	0.22415	0.749519	0.0970874	0.24	0.136364	T	A	T	CH940647	10751995	12254946	[1,28056654]	12558138	[1,25604464]	11905708	11905708	plus	T	A	T	A	upstream	FBgn0200597			dist=775
1437	1771	3396	1771	scaffold_13049	10755141	SF12_MullerD	12561543	T	C	8464.94	T	C	346	18	76	13	63	37	44	61	33	8142.94	T	C	336	18	74	13	59	37	44	61	29	1945.42	T	C	72	0	44	28	0	2213.42	T	C	78	0	51	27	0	18	75	13	61	37	44	61	31	0.842611	0.000263108	0.0088023	7.87e-11	0.193548	0.175676	0.45679	0.663043	6877.12	T	C	167	0	45	0	70	4	46	6770.12	T	C	165	0	45	0	68	4	46	0	45	0	69	4	46	1	0.0290023	0.119142	0	0	0.08	C	T	C	CH940647	10755141	12258092	[1,28056654]	12561543	[1,25604464]	11909165	11909165	plus	C	T	C	T	intronic	FBgn0200597
1438	1772	5561	1772	scaffold_13049	10761923	SF12_MullerD	12568434	A	G	6941.94	A	G	342	10	66	13	61	41	41	71	37	6862.94	A	G	338	10	63	13	61	41	41	71	36	1166.42	A	G	66	0	40	26	0	1237.42	A	G	67	0	41	26	0	10	64.5	13	61	41	41	71	36.5	0.650732	2.22e-05	0.0258863	6.35e-13	0.134228	0.175676	0.5	0.660465	4147.92	A	G	138	13	31	8	45	13	27	3974.92	A	G	132	11	32	8	41	13	25	12	31.5	8	43	13	26	0.210096	0.0771687	0.634336	0.275862	0.156863	0.333333	G	A	G	CH940647	10761923	12264874	[1,28056654]	12568434	[1,25604464]	11916168	11916168	plus	G	A	G	A	intronic	FBgn0200597
1439	1773	2663	1773	scaffold_13049	10766570	SF12_MullerD	12573261	T	C	8414.94	T	C	366	19	74	17	61	47	42	70	36	8687.94	T	C	372	19	74	17	61	47	46	69	38	2139.42	T	C	77	0	49	28	0	2184.42	T	C	78	0	50	28	0	19	74	17	61	47	44	69.5	37	0.852468	6.9e-05	0.0596443	1.64e-10	0.204301	0.217949	0.516484	0.652582	5893.2	T	C	158	0	49	5	54	5	45	6241.17	T	C	156	0	49	5	53	5	44	0	49	5	53.5	5	44.5	0.0620196	1	0.0561584	0	0.0854701	0.10101	C	T	C	CH940647	10766570	12269521	[1,28056654]	12573261	[1,25604464]	11921044	11921044	plus	C	T	C	T	intronic	FBgn0200597
1440	1774	5391	1774	scaffold_13049	10783277	SF12_MullerD	12583089	C	T	6190.94	C	T	337	19	55	21	54	35	53	70	27	6128.94	C	T	336	19	55	21	54	35	53	71	26	1199.42	C	T	64	0	42	22	0	1276.42	C	T	66	0	44	22	0	19	55	21	54	35	53	70.5	26.5	0.853687	0.137305	6.88e-06	8.46e-10	0.256757	0.28	0.397727	0.726804	4853.92	C	T	154	5	45	7	48	7	41	4816.92	C	T	153	5	44	7	47	7	41	5	44.5	7	47.5	7	41	0.765482	1	0.552939	0.10101	0.12844	0.145833	T	C	T	CH940647	10783277	12286228	[1,28056654]	12583089	[1,25604464]	11930886	11930886	plus	T	C	T	C	intronic	FBgn0200597
1441	1775	2031	1775	scaffold_13049	10791275	SF12_MullerD	12591138	A	C	9357.94	A	C	363	9	71	18	65	38	50	62	49	9294.94	A	C	360	9	71	18	63	38	50	61	49	649.42	A	C	45	0	21	24	0	735.42	A	C	48	0	23	25	0	9	71	18	64	38	50	61.5	49	0.0911948	0.0034894	0.0874827	8.43e-11	0.1125	0.219512	0.431818	0.556561	4818.92	A	C	160	8	36	9	52	21	31	4703.92	A	C	158	8	36	9	51	21	29	8	36	9	51.5	21	30	0.789178	0.0024623	0.0246321	0.181818	0.14876	0.411765	C	A	C	CH940647	10791275	12294226	[1,28056654]	12591138	[1,25604464]	11938859	11938859	plus	C	A	C	A	intronic	FBgn0200597
1442	1776	4470	1776	scaffold_13049	10791530	SF12_MullerD	12591412	A	C	7724.94	A	C	375	17	75	17	61	45	50	65	44	7771.94	A	C	376	18	75	17	61	45	50	65	44	1041.42	A	C	73	0	36	36	0	1135.42	A	C	77	0	38	38	0	17.5	75	17	61	45	50	65	44	0.70782	0.00075309	0.0918369	5.8e-09	0.189189	0.217949	0.473684	0.59633	2192.92	A	C	159	21	23	39	27	29	19	2189.92	A	C	159	21	23	39	27	29	19	21	23	39	27	29	19	0.249578	1	0.295159	0.477273	0.590909	0.604167	C	A	C	CH940647	10791530	12294481	[1,28056654]	12591412	[1,25604464]	11939131	11939131	plus	C	A	C	A	intronic	FBgn0200597
1443	1777	4867	1777	scaffold_13049	10796473	SF12_MullerD	12596510	A	T	6775.94	A	T	344	16	62	24	58	41	46	63	33	6741.94	A	T	344	16	62	24	58	41	46	63	33	454.42	A	T	38	0	15	23	0	720.42	A	T	47	0	21	25	0	16	62	24	58	41	46	63	33	0.273084	0.0185402	0.0165751	3.13e-09	0.205128	0.292683	0.471264	0.65625	5101.18	A	T	137	2	45	0	53	4	33	5080.18	A	T	137	2	45	0	53	4	33	2	45	0	53	4	33	0.218384	0.0258474	0.397804	0.0425532	0	0.108108	T	A	T	CH940647	10796473	12299424	[1,28056654]	12596510	[1,25604464]	11944211	11944211	plus	T	A	T	A	exonic	FBgn0200597				nonsynonymous SNV	FBgn0200597:FBtr0443188:exon3:c.T165A:p.D55E
1444	1778	1022	1778	scaffold_13049	10797361	SF12_MullerD	12597410	T	C	7425.94	T	C	345	15	84	29	51	29	46	59	31	7427.94	T	C	345	15	84	29	51	29	46	59	31	1225.42	T	C	63	0	38	23	0	1235.42	T	C	64	0	38	24	0	15	84	29	51	29	46	59	31	0.00154774	0.868219	0.000939081	6.94e-13	0.151515	0.3625	0.386667	0.655556	5696.91	T	C	165	2	49	4	56	14	40	5677.16	T	C	165	2	49	4	55	14	40	2	49	4	55.5	14	40	0.685267	0.00867241	0.00211744	0.0392157	0.0672269	0.259259	C	T	C	CH940647	10797361	12300312	[1,28056654]	12597410	[1,25604464]	11945108	11945108	plus	C	T	C	T	intronic	FBgn0200597
1445	1779	1915	1779	scaffold_13049	10800831	SF12_MullerD	12601632	T	A	6374.94	T	A	313	11	64	18	53	38	32	62	34	6394.94	T	A	312	11	63	18	53	38	32	62	34	1049.42	T	A	67	0	36	30	0	1264.42	T	A	74	0	39	33	0	11	63.5	18	53	38	32	62	34	0.145876	0.000560764	0.201184	2.39e-11	0.147651	0.253521	0.542857	0.645833	5562.14	T	A	155	3	50	0	51	11	38	5541.14	T	A	155	3	50	0	50	11	39	3	50	0	50.5	11	38.5	0.24329	0.000231145	0.0198734	0.0566038	0	0.222222	A	T	A	CH940647	10800831	12303782	[1,28056654]	12601632	[1,25604464]	11949231	11949231	plus	A	T	A	T	intronic	FBgn0200597
1446	1780	575	1780	scaffold_13049	10801166	SF12_MullerD	12601965	G	T	5817.94	G	T	307	17	58	17	42	28	44	68	33	6074.94	G	T	306	17	57	17	42	28	44	67	34	851.42	G	T	51	0	30	21	0	1232.42	G	T	60	0	39	21	0	17	57.5	17	42	28	44	67.5	33.5	0.431383	0.269097	0.000361119	5.33e-09	0.228188	0.288136	0.388889	0.668317	4213.92	G	T	164	7	49	16	41	23	27	4126.92	G	T	162	7	49	16	39	23	27	7	49	16	40	23	27	0.0597919	0.0723768	0.000187745	0.125	0.285714	0.46	T	G	T	CH940647	10801166	12304117	[1,28056654]	12601965	[1,25604464]	11949564	11949564	plus	T	G	T	G	intronic	FBgn0200597
1447	1781	2065	1781	scaffold_13049	10802486	SF12_MullerD	12603280	C	T	6719.94	C	T	342	19	71	16	51	36	38	74	36	6643.94	C	T	337	19	69	16	49	36	37	74	36	915.42	C	T	70	0	30	39	0	938.42	C	T	70	0	29	39	0	19	70	16	50	36	37.5	74	36	0.700839	0.00310972	0.014234	6.98e-11	0.213483	0.242424	0.489796	0.672727	4171.48	C	T	137	9	42	3	45	15	23	4094.77	C	T	133	8	40	3	44	15	23	8.5	41	3	44.5	15	23	0.199754	0.000319139	0.0261789	0.171717	0.0631579	0.394737	T	C	T	CH940647	10802486	12305437	[1,28056654]	12603280	[1,25604464]	11950881	11950881	plus	T	C	T	C	intronic	FBgn0200597
1448	1782	1256	1782	scaffold_13049	10803311	SF12_MullerD	12604033	A	G	7714.94	A	G	363	20	72	16	70	34	53	69	28	7740.94	A	G	362	20	72	16	69	34	53	69	28	998.42	A	G	57	0	30	27	0	1053.42	A	G	60	0	32	27	0	20	72	16	69.5	34	53	69	28	0.709479	0.00414564	1.48e-05	7.78e-12	0.217391	0.187135	0.390805	0.71134	6559.13	A	G	167	0	57	0	58	7	45	6592.13	A	G	169	0	57	0	57	7	45	0	57	0	57.5	7	45	1	0.00420418	0.0044899	0	0	0.134615	G	A	G	CH940647	10803311	12306262	[1,28056654]	12604033	[1,25604464]	11951678	11951678	plus	G	A	G	A	intronic	FBgn0200597
1449	1783	1044	1783	scaffold_13049	10819055	SF12_MullerD	12610927	A	G	6618.94	A	G	354	20	62	14	52	36	47	84	39	6712.94	A	G	354	20	62	14	52	36	47	84	39	723.42	A	G	45	0	22	23	0	1024.42	A	G	51	0	28	23	0	20	62	14	52	36	47	84	39	0.697572	0.00521892	0.000519015	5.56e-10	0.243902	0.212121	0.433735	0.682927	6562.16	A	G	190	0	65	11	61	7	43	6564.16	A	G	190	0	65	11	61	7	43	0	65	11	61	7	43	0.000739958	1	0.00227975	0	0.152778	0.14	G	A	G	CH940647	10819055	12322006	[1,28056654]	12610927	[1,25604464]	11958584	11958584	plus	G	A	G	A	intronic	FBgn0200597
1450	1784	4344	1784	scaffold_13049	10820293	SF12_MullerD	12612166	T	C	7179.94	T	C	361	27	64	20	64	33	49	70	25	7105.94	T	C	361	27	64	20	63	33	49	70	25	1141.42	T	C	74	0	35	39	0	1176.42	T	C	73	0	35	38	0	27	64	20	63.5	33	49	70	25	0.399019	0.0302418	8.36e-06	2.41e-09	0.296703	0.239521	0.402439	0.736842	1042.92	T	C	165	40	14	40	15	45	8	471.16	T	C	152	40	5	42	15	45	2	40	9.5	41	15	45	5	0.494489	0.0449365	0.262339	0.808081	0.732143	0.9	C	T	C	CH940647	10820293	12323244	[1,28056654]	12612166	[1,25604464]	11959826	11959826	plus	C	T	C	T	intronic	FBgn0200597
1451	1785	4647	1785	scaffold_13049	10820655	SF12_MullerD	12612550	C	T	6909.94	C	T	376	21	67	19	66	42	40	84	36	6921.94	C	T	376	21	67	19	66	42	40	84	36	980.42	C	T	46	0	31	15	0	1015.42	C	T	47	0	32	15	0	21	67	19	66	42	40	84	36	0.858176	0.000117272	0.00794824	4.68e-11	0.238636	0.223529	0.512195	0.7	4994.92	C	T	160	9	41	6	57	13	34	4822.92	C	T	158	9	40	6	56	13	34	9	40.5	6	56.5	13	34	0.263731	0.0208578	0.335468	0.181818	0.096	0.276596	T	C	T	CH940647	10820655	12323606	[1,28056654]	12612550	[1,25604464]	11960210	11960210	plus	T	C	T	C	intronic	FBgn0200597
1452	1786	4140	1786	scaffold_13049	10823673	SF12_MullerD	12615653	G	A	6413.94	G	A	387	34	61	28	57	42	45	95	24	6431.94	G	A	387	34	61	28	57	42	45	95	24	927.42	G	A	57	0	27	30	0	1035.42	G	A	58	0	30	28	0	34	61	28	57	42	45	95	24	0.754144	0.0449352	2.91e-06	5.29e-11	0.357895	0.329412	0.482759	0.798319	464.01	G	A	155	47	11	51	7	36	3	430.97	G	A	155	47	10	51	7	35	3	47	10.5	51	7	35.5	3	0.442484	0.735288	0.228977	0.817391	0.87931	0.922078	A	G	A	CH940647	10823673	12326624	[1,28056654]	12615653	[1,25604464]	11963309	11963309	plus	A	G	A	G	intronic	FBgn0200597
1453	1787	975	1787	scaffold_13049	10830652	SF12_MullerD	12622713	A	G	9176.94	A	G	393	23	76	16	69	40	49	82	38	8995.94	A	G	388	23	74	16	65	40	50	81	39	1166.42	A	G	51	0	29	19	0	1651.42	A	G	60	0	38	22	0	23	75	16	67	40	49.5	81.5	38.5	0.587121	0.000577896	0.000673566	3.15e-11	0.234694	0.192771	0.446927	0.679167	4994.3	A	G	137	2	42	2	44	14	32	5000.13	A	G	136	2	42	2	44	14	31	2	42	2	44	14	31.5	1	0.00173046	0.00177206	0.0454545	0.0434783	0.307692	G	A	G	CH940647	10830652	12333603	[1,28056654]	12622713	[1,25604464]	11970474	11970474	plus	G	A	G	A	downstream	FBgn0200597			dist=634
1454	1788	1721	1788	scaffold_13049	10830657	SF12_MullerD	12622718	A	C	9119.94	A	C	382	24	72	15	70	37	48	81	35	8948.94	A	C	377	24	70	15	66	37	49	80	36	1166.42	A	C	52	0	30	19	0	1651.42	A	C	61	0	39	22	0	24	71	15	68	37	48.5	80.5	35.5	0.279104	0.000429725	0.000477499	2.54e-10	0.252632	0.180723	0.432749	0.693966	5001.47	A	C	135	2	41	1	47	11	32	4973.13	A	C	133	2	41	1	46	11	31	2	41	1	46.5	11	31.5	0.604333	0.0012338	0.013535	0.0465116	0.0210526	0.258824	C	A	C	CH940647	10830657	12333608	[1,28056654]	12622718	[1,25604464]	11970479	11970479	plus	C	A	C	A	downstream	FBgn0200597			dist=639
1455	1789	2854	1789	scaffold_13049	10833232	SF12_MullerD	12625346	G	T	7830.94	G	T	349	13	77	21	44	25	61	70	38	7823.94	G	T	349	13	77	21	44	25	61	70	38	720.42	G	T	54	0	22	31	0	761.42	G	T	56	0	22	34	0	13	77	21	44	25	61	70	38	0.0104432	0.722534	7.85e-07	3.52e-13	0.144444	0.323077	0.290698	0.648148	4965.92	G	T	165	7	53	13	48	12	32	4960.92	G	T	165	7	53	13	48	12	32	7	53	13	48	12	32	0.220862	0.495484	0.0702461	0.116667	0.213115	0.272727	T	G	T	CH940647	10833232	12336183	[1,28056654]	12625346	[1,25604464]	11973051	11973051	plus	T	G	T	G	exonic	FBgn0199240				nonsynonymous SNV	FBgn0199240:FBtr0227913:exon2:c.A472C:p.S158R
1456	1790	503	1790	scaffold_13049	10833387	SF12_MullerD	12625501	C	G	7277.94	C	G	383	25	71	25	48	36	62	87	29	7264.94	C	G	381	25	70	25	48	36	62	86	29	630.42	C	G	59	0	23	35	0	624.42	C	G	57	0	22	34	0	25	70.5	25	48	36	62	86.5	29	0.308335	0.749938	2.2e-08	1.64e-12	0.26178	0.342466	0.367347	0.748918	1995.92	C	G	149	15	25	29	24	41	11	2032.92	C	G	150	15	25	29	25	41	11	15	25	29	24.5	41	11	0.141817	0.0126284	8.55e-05	0.375	0.542056	0.788462	G	C	G	CH940647	10833387	12336338	[1,28056654]	12625501	[1,25604464]	11973206	11973206	plus	G	C	G	C	exonic	FBgn0199240				nonsynonymous SNV	FBgn0199240:FBtr0227913:exon1:c.C379G:p.Q127E
1457	1791	1672	1791	scaffold_13049	10834159	SF12_MullerD	12626240	T	A	5039.94	T	A	323	26	51	30	35	38	32	90	19	4538.94	T	A	310	26	47	30	33	37	29	90	16	449.42	T	A	43	0	11	32	0	227.62	T	A	41	0	6	35	0	26	49	30	34	37.5	30.5	90	17.5	0.166947	0.383767	0.000109434	1.82e-11	0.346667	0.46875	0.551471	0.837209	1563.92	T	A	154	24	21	41	26	29	10	1880.92	T	A	155	20	22	39	28	34	8	22	21.5	40	27	31.5	9	0.334965	0.0598717	0.0125321	0.505747	0.597015	0.777778	A	T	A	CH940647	10834159	12337110	[1,28056654]	12626240	[1,25604464]	11973830	11973830	plus	A	T	A	T	upstream	FBgn0199240	FBgn0200598		dist=12
1458	1792	3680	1792	scaffold_13049	10835303	SF12_MullerD	12627384	A	G	7235.94	A	G	373	14	67	17	65	47	49	86	28	7188.94	A	G	373	14	67	17	65	47	49	86	28	1110.42	A	G	56	0	35	21	0	1346.42	A	G	60	0	39	21	0	14	67	17	65	47	49	86	28	0.690455	9.13e-05	9.6e-05	4.7e-16	0.17284	0.207317	0.489583	0.754386	6194.13	A	G	168	2	51	2	59	7	47	6177.13	A	G	168	2	51	2	59	7	47	2	51	2	59	7	47	1	0.080949	0.161034	0.0377358	0.0327869	0.12963	G	A	G	CH940647	10835303	12338254	[1,28056654]	12627384	[1,25604464]	11974974	11974974	plus	G	A	G	A	exonic	FBgn0200598				synonymous SNV	FBgn0200598:FBtr0229298:exon1:c.G1104A:p.S368S
1459	1793	620	1793	scaffold_13049	10843051	SF12_MullerD	12635664	A	G	7382.94	A	G	379	18	79	22	47	41	49	78	45	7357.94	A	G	378	18	79	21	47	41	49	78	45	1018.42	A	G	57	0	31	26	0	1149.42	A	G	64	0	36	26	0	18	79	21.5	47	41	49	78	45	0.0650359	0.102005	0.0118989	2.07e-11	0.185567	0.313869	0.455556	0.634146	6024.13	A	G	169	0	53	4	66	10	36	6019.13	A	G	169	0	53	4	66	10	36	0	53	4	66	10	36	0.133249	0.0171578	0.000261652	0	0.0571429	0.217391	G	A	G	CH940647	10843051	12346002	[1,28056654]	12635664	[1,25604464]	11982827	11982827	plus	G	A	G	A	exonic	FBgn0199236				nonsynonymous SNV	FBgn0199236:FBtr0227909:exon4:c.C3490T:p.P1164S
1460	1794	1171	1794	scaffold_13049	10844384	SF12_MullerD	12636997	A	G	8589.94	A	G	355	12	77	22	50	36	41	69	47	8544.94	A	G	355	12	76	22	50	36	41	70	47	1308.42	A	G	63	0	31	32	0	1229.42	A	G	60	0	29	31	0	12	76.5	22	50	36	41	69.5	47	0.0115488	0.0458891	0.0790012	1.14e-11	0.135593	0.305556	0.467532	0.596567	5354.92	A	G	165	7	49	10	48	19	32	5354.92	A	G	165	7	49	10	48	19	32	7	49	10	48	19	32	0.601188	0.0289368	0.00343627	0.125	0.172414	0.372549	G	A	G	CH940647	10844384	12347335	[1,28056654]	12636997	[1,25604464]	11984160	11984160	plus	G	A	G	A	exonic	FBgn0199236				synonymous SNV	FBgn0199236:FBtr0227909:exon3:c.C2217T:p.R739R
1461	1795	1497	1795	scaffold_13049	10844387	SF12_MullerD	12637000	T	C	8482.94	T	C	350	12	75	22	51	32	41	70	46	8440.94	T	C	349	12	74	22	51	32	41	70	46	1308.42	T	C	61	0	29	32	0	1229.42	T	C	58	0	27	31	0	12	74.5	22	51	32	41	70	46	0.0191517	0.122493	0.0356409	1.07e-11	0.138728	0.30137	0.438356	0.603448	4680.92	T	C	169	9	49	15	45	20	31	4684.92	T	C	169	9	49	15	45	20	31	9	49	15	45	20	31	0.254618	0.151064	0.00852627	0.155172	0.25	0.392157	C	T	C	CH940647	10844387	12347338	[1,28056654]	12637000	[1,25604464]	11984163	11984163	plus	C	T	C	T	exonic	FBgn0199236				synonymous SNV	FBgn0199236:FBtr0227909:exon3:c.G2214A:p.K738K
1462	1796	1587	1796	scaffold_13049	10844954	SF12_MullerD	12637567	G	A	7409.94	G	A	361	13	74	20	44	35	61	76	38	7399.94	G	A	361	13	74	20	44	35	61	76	38	1336.42	G	A	68	0	44	24	0	1512.42	G	A	71	0	46	25	0	13	74	20	44	35	61	76	38	0.0273784	0.610537	1.55e-05	7.34e-14	0.149425	0.3125	0.364583	0.666667	5094.16	G	A	151	2	53	5	47	9	35	5003.16	G	A	150	2	53	5	46	9	35	2	53	5	46.5	9	35	0.257531	0.16037	0.0104447	0.0363636	0.0970874	0.204545	A	G	A	CH940647	10844954	12347905	[1,28056654]	12637567	[1,25604464]	11984730	11984730	plus	A	G	A	G	exonic	FBgn0199236				synonymous SNV	FBgn0199236:FBtr0227909:exon3:c.T1647C:p.N549N
1463	1797	1352	1797	scaffold_13049	10844981	SF12_MullerD	12637594	T	C	8181.94	T	C	380	13	76	22	59	36	62	73	39	8176.94	T	C	380	13	76	22	59	36	62	73	39	1404.42	T	C	69	0	46	23	0	1572.42	T	C	73	0	49	24	0	13	76	22	59	36	62	73	39	0.0571562	0.200714	5.43e-05	1.98e-13	0.146067	0.271605	0.367347	0.651786	3721.92	T	C	157	11	40	19	42	22	23	3652.92	T	C	156	11	40	18	42	22	23	11	40	18.5	42	22	23	0.387763	0.0674479	0.00571696	0.215686	0.305785	0.488889	C	T	C	CH940647	10844981	12347932	[1,28056654]	12637594	[1,25604464]	11984757	11984757	plus	C	T	C	T	exonic	FBgn0199236				synonymous SNV	FBgn0199236:FBtr0227909:exon3:c.G1620A:p.T540T
1464	1798	3312	1798	scaffold_13049	10846074	SF12_MullerD	12638687	T	C	6426.94	T	C	343	18	55	22	60	40	39	70	38	6397.94	T	C	343	18	55	22	59	40	39	70	38	1066.42	T	C	56	0	35	21	0	1258.42	T	C	61	0	39	21	0	18	55	22	59.5	40	39	70	38	0.854584	0.0021756	0.0707587	9.76e-08	0.246575	0.269939	0.506329	0.648148	6668.13	T	C	169	1	50	0	66	6	46	6677.13	T	C	169	1	50	0	66	6	46	1	50	0	66	6	46	0.435897	0.00617834	0.112264	0.0196078	0	0.115385	C	T	C	CH940647	10846074	12349025	[1,28056654]	12638687	[1,25604464]	11985850	11985850	plus	C	T	C	T	exonic	FBgn0199236				synonymous SNV	FBgn0199236:FBtr0227909:exon2:c.G582A:p.L194L
1465	1799	4943	1799	scaffold_13049	10847432	SF12_MullerD	12640046	T	C	7551.94	T	C	372	26	69	34	51	40	43	77	31	7383.94	T	C	368	26	68	34	50	40	42	77	30	1611.42	T	C	72	0	39	32	0	1753.42	T	C	76	0	41	34	0	26	68.5	34	50.5	40	42.5	77	30.5	0.0817419	0.348883	0.00147671	3.01e-10	0.275132	0.402367	0.484848	0.716279	2521.92	T	C	172	33	20	32	31	39	16	2521.92	T	C	172	33	20	32	31	39	16	33	20	32	31	39	16	0.261207	0.0377267	0.415398	0.622642	0.507937	0.709091	C	T	C	CH940647	10847432	12350383	[1,28056654]	12640046	[1,25604464]	11987208	11987208	plus	C	T	C	T	ncRNA_intronic	FBgn0281947
1466	1800	4642	1800	scaffold_13049	10854192	SF12_MullerD	12646754	C	T	5468.94	C	T	329	14	56	24	55	34	47	73	25	5637.94	C	T	330	14	57	24	55	34	47	73	25	1353.42	C	T	58	0	41	17	0	1750.42	C	T	72	0	53	18	0	14	56.5	24	55	34	47	73	25	0.187838	0.141322	1.51e-05	1.68e-12	0.198582	0.303797	0.419753	0.744898	3154.92	C	T	171	31	29	16	43	30	19	3113.92	C	T	169	30	29	15	43	30	19	30.5	29	15.5	43	30	19	0.0137231	0.0004446	0.332748	0.512605	0.264957	0.612245	T	C	T	CH940647	10854192	12357143	[1,28056654]	12646754	[1,25604464]	11993978	11993978	plus	T	C	T	C	ncRNA_intronic	FBgn0281947
1467	1801	399	1801	scaffold_13049	10856433	SF12_MullerD	12649068	T	A	6972.94	T	A	347	16	72	15	62	35	44	61	40	7007.94	T	A	346	16	72	15	62	35	44	61	39	636.42	T	A	52	0	22	27	0	959.42	T	A	63	0	33	27	0	16	72	15	62	35	44	61	39.5	0.844387	0.00108182	0.0358955	3.83e-09	0.181818	0.194805	0.443038	0.606965	5269.16	T	A	162	2	62	7	54	13	23	5249.16	T	A	161	2	61	7	54	13	23	2	61.5	7	54	13	23	0.0904412	0.00806383	1.94e-05	0.0314961	0.114754	0.361111	A	T	A	CH940647	10856433	12359384	[1,28056654]	12649068	[1,25604464]	11996416	11996416	plus	A	T	A	T	ncRNA_intronic	FBgn0281947
1468	1802	2818	1802	scaffold_13049	10862575	SF12_MullerD	12655137	T	C	5372.94	T	C	311	17	51	13	49	46	34	70	30	5238.94	T	C	310	17	51	13	49	46	34	70	29	621.42	T	C	41	0	23	18	0	1056.42	T	C	57	0	35	21	0	17	51	13	49	46	34	70	29.5	0.678388	1.43e-05	0.0874263	9.39e-09	0.25	0.209677	0.575	0.703518	980.41	T	C	155	33	9	46	21	40	3	981.41	T	C	156	33	9	46	21	40	3	33	9	46	21	40	3	0.280688	0.00218173	0.0679071	0.785714	0.686567	0.930233	C	T	C	CH940647	10862575	12365526	[1,28056654]	12655137	[1,25604464]	12002496	12002496	plus	C	T	C	T	ncRNA_intronic	FBgn0281947
1469	1803	4115	1803	scaffold_13049	10863145	SF12_MullerD	12655692	G	A	7060.94	G	A	349	17	70	14	47	41	50	64	46	6614.94	G	A	338	17	66	14	45	41	47	64	44	644.42	G	A	47	0	20	27	0	929.42	G	A	58	0	26	32	0	17	68	14	46	41	48.5	64	45	0.68328	0.00563362	0.086796	4.43e-08	0.2	0.233333	0.458101	0.587156	2848.92	G	A	165	27	34	34	30	23	17	2867.92	G	A	166	27	35	34	30	23	17	27	34.5	34	30	23	17	0.372548	0.690277	0.225452	0.439024	0.53125	0.575	A	G	A	CH940647	10863145	12366096	[1,28056654]	12655692	[1,25604464]	12003064	12003064	plus	A	G	A	G	ncRNA_intronic	FBgn0281947
1470	1804	6284	1804	scaffold_13049	10863419	SF12_MullerD	12655947	A	C	5839.94	A	C	301	15	55	16	50	33	34	65	33	5864.94	A	C	301	15	55	16	50	33	34	65	33	1246.42	A	C	71	0	44	27	0	1245.42	A	C	72	0	42	30	0	15	55	16	50	33	34	65	33	0.838253	0.00388536	0.0359223	9.37e-09	0.214286	0.242424	0.492537	0.663265	3241.92	A	C	123	12	27	10	34	13	27	3248.92	A	C	123	12	27	10	34	13	27	12	27	10	34	13	27	0.461161	0.338623	1	0.307692	0.227273	0.325	C	A	C	CH940647	10863419	12366370	[1,28056654]	12655947	[1,25604464]	12003322	12003322	plus	C	A	C	A	ncRNA_intronic	FBgn0281947
1471	1805	531	1805	scaffold_13049	10864785	SF12_MullerD	12657311	T	C	6298.94	T	C	366	24	57	23	53	44	52	87	26	6263.94	T	C	366	24	57	23	53	44	52	87	26	1732.42	T	C	61	0	40	20	0	1818.42	T	C	64	0	43	20	0	24	57	23	53	44	52	87	26	1	0.0418343	3.98e-06	4.37e-11	0.296296	0.302632	0.458333	0.769912	662.16	T	C	165	29	18	66	9	40	2	679.16	T	C	165	29	18	66	9	40	2	29	18	66	9	40	2	0.00135936	0.323296	0.000117022	0.617021	0.88	0.952381	C	T	C	CH940647	10864785	12367736	[1,28056654]	12657311	[1,25604464]	12004708	12004708	plus	C	T	C	T	ncRNA_intronic	FBgn0281947
1472	1806	2949	1806	scaffold_13049	10864794	SF12_MullerD	12657320	A	G	7181.94	A	G	363	22	51	23	55	45	52	90	25	7150.94	A	G	362	22	51	23	54	45	52	90	25	1732.42	A	G	59	0	40	19	0	1818.42	A	G	62	0	43	19	0	22	51	23	54.5	45	52	90	25	1	0.029439	1.87e-06	6e-11	0.30137	0.296774	0.463918	0.782609	1499.92	A	G	170	33	21	57	16	33	9	1499.92	A	G	170	33	21	57	16	33	9	33	21	57	16	33	9	0.0484369	1	0.0789636	0.611111	0.780822	0.785714	G	A	G	CH940647	10864794	12367745	[1,28056654]	12657320	[1,25604464]	12004717	12004717	plus	G	A	G	A	ncRNA_intronic	FBgn0281947
1473	1807	3081	1807	scaffold_13049	10865148	SF12_MullerD	12657674	G	A	8395.94	G	A	385	14	81	18	64	34	48	79	46	8396.94	G	A	384	14	81	18	63	34	48	79	46	1244.42	G	A	84	0	42	41	0	1503.42	G	A	91	0	49	41	0	14	81	18	63.5	34	48	79	46	0.243185	0.0114586	0.00269337	2.11e-13	0.147368	0.220859	0.414634	0.632	6088.12	G	A	153	0	49	0	61	3	38	6084.12	G	A	153	0	49	0	61	3	38	0	49	0	61	3	38	1	0.062085	0.0907388	0	0	0.0731707	A	G	A	CH940647	10865148	12368099	[1,28056654]	12657674	[1,25604464]	12005071	12005071	plus	A	G	A	G	ncRNA_intronic	FBgn0281947
1474	1808	3454	1808	scaffold_13049	10865194	SF12_MullerD	12657720	T	A	5866.94	T	A	345	21	65	30	45	44	39	74	27	5871.94	T	A	345	21	65	30	45	44	39	74	27	1074.42	T	A	71	0	35	36	0	1246.42	T	A	74	0	38	36	0	21	65	30	45	44	39	74	27	0.0418538	0.112658	0.00542839	1.9e-11	0.244186	0.4	0.53012	0.732673	1906.92	T	A	180	43	19	33	31	42	9	1906.92	T	A	180	43	19	33	31	42	9	43	19	33	31	42	9	0.0469018	0.000734236	0.129449	0.693548	0.515625	0.823529	A	T	A	CH940647	10865194	12368145	[1,28056654]	12657720	[1,25604464]	12005117	12005117	plus	A	T	A	T	ncRNA_intronic	FBgn0281947
1475	1809	6285	1809	scaffold_13049	10865589	SF12_MullerD	12658113	T	C	7436.94	T	C	387	16	80	21	69	45	44	80	31	7770.94	T	C	386	16	81	21	67	45	44	80	31	1418.42	T	C	95	0	46	49	0	1578.42	T	C	102	0	50	50	0	16	80.5	21	68	45	44	80	31	0.272414	0.000324023	0.00207897	3.65e-16	0.165803	0.235955	0.505618	0.720721	6348.9	T	C	168	1	48	4	64	2	49	6332.9	T	C	169	1	47	4	64	2	49	1	47.5	4	64	2	49	0.397753	0.699241	1	0.0206186	0.0588235	0.0392157	C	T	C	CH940647	10865589	12368540	[1,28056654]	12658113	[1,25604464]	12005506	12005506	plus	C	T	C	T	ncRNA_intronic	FBgn0281947
1476	1810	6286	1810	scaffold_13049	10866656	SF12_MullerD	12659147	T	A	7018.94	T	A	354	21	70	29	48	37	48	71	29	7018.94	T	A	354	21	70	29	48	37	48	71	29	1249.42	T	A	72	0	39	32	0	1331.42	T	A	75	0	40	34	0	21	70	29	48	37	48	71	29	0.0436975	0.522459	0.000184527	2.98e-11	0.230769	0.376623	0.435294	0.71	430.92	T	A	176	58	7	53	12	41	4	429.92	T	A	176	58	7	53	12	41	4	58	7	53	12	41	4	0.320824	0.182476	1	0.892308	0.815385	0.911111	A	T	A	CH940647	10866656	12369607	[1,28056654]	12659147	[1,25604464]	12006546	12006546	plus	A	T	A	T	ncRNA_intronic	FBgn0281947
1477	1811	5891	1811	scaffold_13049	10871152	SF12_MullerD	12663707	C	A	6958.94	C	A	368	16	68	16	58	39	42	89	38	6913.94	C	A	369	16	68	16	59	39	43	89	37	833.42	C	A	63	0	27	36	0	1384.42	C	A	87	0	46	41	0	16	68	16	58.5	39	42.5	89	37.5	0.696991	0.000730611	0.0020815	1.95e-13	0.190476	0.214765	0.478528	0.703557	3987.92	C	A	128	5	34	10	35	7	34	4027.92	C	A	124	5	34	10	34	7	33	5	34	10	34.5	7	33.5	0.269067	0.593466	0.756501	0.128205	0.224719	0.17284	A	C	A	CH940647	10871152	12374103	[1,28056654]	12663707	[1,25604464]	12011080	12011080	plus	A	C	A	C	ncRNA_intronic	FBgn0281947
1478	1812	1235	1812	scaffold_13049	10871336	SF12_MullerD	12663891	G	C	7018.94	G	C	356	20	71	7	51	43	43	83	36	6994.94	G	C	356	20	71	7	51	43	43	83	36	907.42	G	C	54	0	30	23	0	1050.42	G	C	58	0	31	24	0	20	71	7	51	43	43	83	36	0.189866	2.23e-06	0.00561684	3.98e-12	0.21978	0.12069	0.5	0.697479	6205.13	G	C	164	0	52	0	64	7	40	6259.13	G	C	164	0	51	0	64	7	41	0	51.5	0	64	7	40.5	1	0.00185173	0.00422458	0	0	0.147368	C	G	C	CH940647	10871336	12374287	[1,28056654]	12663891	[1,25604464]	12011264	12011264	plus	C	G	C	G	ncRNA_intronic	FBgn0281947
1479	1813	4697	1813	scaffold_13049	10880459	SF12_MullerD	12673351	G	A	6977.94	G	A	363	19	78	15	63	39	37	76	36	7011.94	G	A	362	19	78	15	63	39	36	76	36	1372.42	G	A	73	0	46	27	0	1528.42	G	A	76	0	48	28	0	19	78	15	63	39	36.5	76	36	1	2.33e-05	0.0326817	1.41e-12	0.195876	0.192308	0.516556	0.678571	5793.94	G	A	180	5	52	9	65	7	37	5790.94	G	A	173	5	52	6	65	7	37	5	52	7.5	65	7	37	0.773978	0.569272	0.356066	0.0877193	0.103448	0.159091	A	G	A	CH940647	10880459	12383410	[1,28056654]	12673351	[1,25604464]	12020760	12020760	plus	A	G	A	G	intronic	FBgn0200601
1480	1814	4490	1814	scaffold_13049	10880919	SF12_MullerD	12673813	T	C	6203.94	T	C	313	12	62	15	45	32	41	69	37	6285.94	T	C	313	12	62	15	45	32	41	69	37	970.42	T	C	70	0	33	36	0	1089.42	T	C	76	0	37	37	0	12	62	15	45	32	41	69	37	0.278999	0.0290768	0.00583552	5.76e-11	0.162162	0.25	0.438356	0.650943	6629.13	T	C	173	3	56	0	61	6	46	6624.13	T	C	173	3	56	0	61	6	46	3	56	0	61	6	46	0.115756	0.0080578	0.300623	0.0508475	0	0.115385	C	T	C	CH940647	10880919	12383870	[1,28056654]	12673813	[1,25604464]	12021222	12021222	plus	C	T	C	T	intronic	FBgn0200601
1481	1815	1942	1815	scaffold_13049	10883568	SF12_MullerD	12676448	T	C	9367.94	T	C	379	17	72	14	65	43	52	75	41	9291.94	T	C	377	17	71	14	65	43	52	75	40	1225.42	T	C	60	0	28	32	0	1551.42	T	C	69	0	36	33	0	17	71.5	14	65	43	52	75	40.5	0.844711	0.000164004	0.00509564	3.11e-11	0.19209	0.177215	0.452632	0.649351	6595.24	T	C	180	0	56	5	68	5	45	6594.24	T	C	180	0	56	5	68	5	45	0	56	5	68	5	45	0.0684513	0.525796	0.0209073	0	0.0684932	0.1	C	T	C	CH940647	10883568	12386519	[1,28056654]	12676448	[1,25604464]	12023857	12023857	plus	C	T	C	T	intronic	FBgn0200601
1482	1816	6287	1816	scaffold_13049	10884385	SF12_MullerD	12677272	A	T	9022.94	A	T	380	25	73	20	53	35	57	79	38	9190.94	A	T	384	25	75	20	53	35	57	79	40	768.42	A	T	56	0	18	36	0	948.42	A	T	58	0	22	36	0	25	74	20	53	35	57	79	39	0.860868	0.184	4.6e-05	1.12e-09	0.252525	0.273973	0.380435	0.669492	7256.9	A	T	187	2	61	3	68	2	49	7197.9	A	T	186	2	61	3	68	2	48	2	61	3	68	2	48.5	1	1	1	0.031746	0.0422535	0.039604	T	A	T	CH940647	10884385	12387336	[1,28056654]	12677272	[1,25604464]	12024680	12024680	plus	T	A	T	A	intronic	FBgn0200601
1483	1817	6197	1817	scaffold_13049	10884391	SF12_MullerD	12677278	C	T	9053.94	C	T	381	26	72	20	53	37	56	77	40	9221.94	C	T	385	26	74	20	53	37	56	77	42	730.42	C	T	56	0	17	37	0	910.42	C	T	58	0	21	37	0	26	73	20	53	37	56	77	41	0.863749	0.102715	0.000288202	8.44e-09	0.262626	0.273973	0.397849	0.652542	2688.92	C	T	182	32	28	29	38	31	23	2882.92	C	T	181	32	28	29	38	29	24	32	28	29	38	30	23.5	0.288899	0.203446	0.852177	0.533333	0.432836	0.560748	T	C	T	CH940647	10884391	12387342	[1,28056654]	12677278	[1,25604464]	12024686	12024686	plus	T	C	T	C	intronic	FBgn0200601
1484	1818	5417	1818	scaffold_13049	10886198	SF12_MullerD	12679055	A	G	7494.94	A	G	378	9	66	22	63	39	51	75	53	7464.94	A	G	376	9	65	21	63	39	51	75	53	726.42	A	G	60	0	26	32	0	1385.42	A	G	81	0	44	35	0	9	65.5	21.5	63	39	51	75	53	0.029039	0.0177029	0.0284487	2.47e-11	0.120805	0.254438	0.433333	0.585938	4841.12	A	G	148	7	46	2	54	7	31	4776.12	A	G	146	7	45	2	53	7	31	7	45.5	2	53.5	7	31	0.0877953	0.028122	0.562698	0.133333	0.036036	0.184211	G	A	G	CH940647	10886198	12389149	[1,28056654]	12679055	[1,25604464]	12026464	12026464	plus	G	A	G	A	intronic	FBgn0200601
1485	1819	4705	1819	scaffold_13049	10886390	SF12_MullerD	12679245	T	C	6536.94	T	C	379	25	75	22	56	39	50	90	21	6481.94	T	C	379	25	75	22	56	39	50	90	21	686.42	T	C	51	0	22	25	0	921.42	T	C	58	0	28	26	0	25	75	22	56	39	50	90	21	0.732141	0.0528418	5.56e-08	1.36e-16	0.25	0.282051	0.438202	0.810811	1619.92	T	C	148	26	22	48	19	22	11	1627.92	T	C	148	26	22	48	19	22	11	26	22	48	19	22	11	0.0752535	0.647	0.357716	0.541667	0.716418	0.666667	C	T	C	CH940647	10886390	12389341	[1,28056654]	12679245	[1,25604464]	12026654	12026654	plus	C	T	C	T	intronic	FBgn0200601
1486	1820	5389	1820	scaffold_13049	10892836	SF12_MullerD	12685789	A	C	9388.94	A	C	387	10	81	23	61	36	53	81	42	9398.94	A	C	387	10	81	23	61	36	53	81	42	1782.42	A	C	65	0	42	23	0	1737.42	A	C	66	0	41	25	0	10	81	23	61	36	53	81	42	0.00670498	0.0790529	0.000278792	8.43e-17	0.10989	0.27381	0.404494	0.658537	5467.16	A	C	149	7	46	0	54	7	28	5425.16	A	C	148	7	45	0	54	7	28	7	45.5	0	54	7	28	0.00591131	0.000975945	0.552659	0.133333	0	0.2	C	A	C	CH940647	10892836	12395787	[1,28056654]	12685789	[1,25604464]	12033072	12033072	plus	C	A	C	A	intronic	FBgn0200601
1487	1821	1838	1821	scaffold_13049	10893491	SF12_MullerD	12686444	A	T	7664.94	A	T	363	19	72	17	63	35	54	73	28	7664.94	A	T	363	19	72	17	63	35	54	73	28	1136.42	A	T	61	0	34	26	0	1242.42	A	T	64	0	36	27	0	19	72	17	63	35	54	73	28	1	0.0125857	5.19e-06	5.36e-13	0.208791	0.2125	0.393258	0.722772	3526.92	A	T	157	11	42	27	28	21	26	3528.92	A	T	157	11	42	27	28	21	26	11	42	27	28	21	26	0.00252447	0.694272	0.0174658	0.207547	0.490909	0.446809	T	A	T	CH940647	10893491	12396442	[1,28056654]	12686444	[1,25604464]	12033727	12033727	plus	T	A	T	A	exonic	FBgn0200601				synonymous SNV	FBgn0200601:FBtr0229301:exon3:c.T1437A:p.I479I
1488	1822	1913	1822	scaffold_13049	10894424	SF12_MullerD	12687377	T	C	7922.94	T	C	359	10	85	19	55	31	45	72	42	7877.94	T	C	358	10	84	19	55	31	45	72	42	367.42	T	C	30	0	13	17	0	527.42	T	C	38	0	19	19	0	10	84.5	19	55	31	45	72	42	0.0134072	0.0578417	0.00296435	1.9e-15	0.10582	0.256757	0.407895	0.631579	6272.13	T	C	167	1	60	0	60	7	39	6296.13	T	C	167	1	60	0	60	7	39	1	60	0	60	7	39	1	0.00219633	0.019852	0.0163934	0	0.152174	C	T	C	CH940647	10894424	12397375	[1,28056654]	12687377	[1,25604464]	12034660	12034660	plus	C	T	C	T	exonic	FBgn0200601				synonymous SNV	FBgn0200601:FBtr0229301:exon3:c.C2370T:p.S790S
1489	1823	2159	1823	scaffold_13049	10919237	SF12_MullerD	12714039	T	C	6866.94	T	C	358	10	74	26	47	58	40	66	37	6851.94	T	C	358	10	74	26	47	58	40	66	37	1142.42	T	C	52	0	34	17	0	1230.42	T	C	56	0	37	17	0	10	74	26	47	58	40	66	37	0.000541768	0.00320555	0.561713	1.36e-13	0.119048	0.356164	0.591837	0.640777	3533.92	T	C	162	16	35	18	39	29	25	3521.92	T	C	162	16	35	18	39	29	25	16	35	18	39	29	25	1	0.0219407	0.0297341	0.313725	0.315789	0.537037	C	T	C	CH940647	10919237	12422188	[1,28056654]	12714039	[1,25604464]	12059672	12059672	plus	C	T	C	T	exonic	FBgn0282243				synonymous SNV	FBgn0282243:FBtr0436585:exon4:c.G1770A:p.K590K
1490	1824	3849	1824	scaffold_13049	10919777	SF12_MullerD	12714561	T	C	6308.94	T	C	347	16	59	21	52	34	49	87	27	6510.94	T	C	347	16	59	21	52	34	49	87	27	1101.42	T	C	56	0	39	17	0	1259.42	T	C	62	0	42	20	0	16	59	21	52	34	49	87	27	0.344717	0.131877	7.32e-07	5.66e-14	0.213333	0.287671	0.409639	0.763158	3345.92	T	C	187	28	31	34	38	34	21	3315.92	T	C	186	28	30	34	38	34	21	28	30.5	34	38	34	21	1	0.110307	0.186341	0.478632	0.472222	0.618182	C	T	C	CH940647	10919777	12422728	[1,28056654]	12714561	[1,25604464]	12060188	12060188	plus	C	T	C	T	exonic	FBgn0282243				synonymous SNV	FBgn0282243:FBtr0436585:exon4:c.G1230A:p.E410E
1491	1825	4161	1825	scaffold_13049	10919810	SF12_MullerD	12714594	G	A	6405.94	G	A	368	22	63	24	59	36	50	87	27	6528.94	G	A	366	21	63	24	59	36	50	86	27	1206.42	G	A	62	0	45	17	0	1424.42	G	A	69	0	50	19	0	21.5	63	24	59	36	50	86.5	27	0.730309	0.107537	1.07e-06	1.54e-12	0.254438	0.289157	0.418605	0.762115	3122.92	G	A	178	24	33	43	29	26	20	3085.92	G	A	177	24	32	43	29	26	20	24	32.5	43	29	26	20	0.0746907	0.848331	0.232361	0.424779	0.597222	0.565217	A	G	A	CH940647	10919810	12422761	[1,28056654]	12714594	[1,25604464]	12060221	12060221	plus	A	G	A	G	exonic	FBgn0282243				synonymous SNV	FBgn0282243:FBtr0436585:exon4:c.T1197C:p.Y399Y
1492	1826	2427	1826	scaffold_13049	10920184	SF12_MullerD	12714983	C	G	8503.94	C	G	379	22	76	14	53	40	56	84	34	8529.94	C	G	379	22	76	14	53	40	56	84	34	1850.42	C	G	72	0	43	29	0	2021.42	C	G	77	0	47	30	0	22	76	14	53	40	56	84	34	0.850072	0.00672589	1.55e-05	5.17e-13	0.22449	0.208955	0.416667	0.711864	2504.92	C	G	170	24	30	37	27	30	16	2446.92	C	G	170	24	30	38	27	31	14	24	30	37.5	27	30.5	15	0.143664	0.428996	0.042141	0.444444	0.581395	0.67033	G	C	G	CH940647	10920184	12423135	[1,28056654]	12714983	[1,25604464]	12060616	12060616	plus	G	C	G	C	intronic	FBgn0200602	FBgn0282243
1493	1827	2136	1827	scaffold_13049	10921083	SF12_MullerD	12715880	C	A	7224.94	C	A	384	18	63	25	56	32	65	86	39	7378.94	C	A	383	18	63	25	55	32	66	86	38	77.81	C	A	37	0	3	34	0	247.47	C	A	42	0	8	34	0	18	63	25	55.5	32	65.5	86	38.5	0.285662	0.872387	5.25e-08	2.56e-11	0.222222	0.310559	0.328205	0.690763	1167.92	C	A	176	30	19	56	13	44	11	1128.92	C	A	174	30	19	55	13	44	10	30	19	55.5	13	44	10.5	0.0210931	1	0.0287261	0.612245	0.810219	0.807339	A	C	A	CH940647	10921083	12424034	[1,28056654]	12715880	[1,25604464]	12061513	12061513	plus	A	C	A	C	intronic	FBgn0200602	FBgn0282243
1494	1828	2400	1828	scaffold_13049	10922256	SF12_MullerD	12717040	T	A	6432.94	T	A	368	22	69	19	56	45	43	85	29	6442.94	T	A	368	22	69	19	56	45	43	85	29	905.42	T	A	63	0	28	34	0	1085.42	T	A	69	0	33	35	0	22	69	19	56	45	43	85	29	1	0.00120663	0.000667791	6.1e-13	0.241758	0.253333	0.511364	0.745614	6474.16	T	A	177	2	58	7	58	8	42	6494.16	T	A	177	2	58	7	58	8	42	2	58	7	58	8	42	0.166869	0.419476	0.0410559	0.0333333	0.107692	0.16	A	T	A	CH940647	10922256	12425207	[1,28056654]	12717040	[1,25604464]	12062592	12062592	plus	A	T	A	T	exonic	FBgn0282243				nonsynonymous SNV	FBgn0282243:FBtr0436585:exon2:c.T511A:p.F171I
1495	1829	2213	1829	scaffold_13049	10924387	SF12_MullerD	12719251	A	G	7291.94	A	G	369	21	60	20	55	33	57	88	34	7259.94	A	G	368	21	60	20	55	33	57	88	34	1268.42	A	G	63	0	40	23	0	1317.42	A	G	62	0	40	22	0	21	60	20	55	33	57	88	34	1	0.184413	3.33e-07	1.09e-10	0.259259	0.266667	0.366667	0.721311	5343.13	A	G	132	0	43	0	53	4	29	5378.13	A	G	132	0	43	0	53	4	29	0	43	0	53	4	29	1	0.0192696	0.0318946	0	0	0.121212	G	A	G	CH940647	10924387	12427338	[1,28056654]	12719251	[1,25604464]	12064789	12064789	plus	G	A	G	A	intronic	FBgn0200602	FBgn0282243
1496	1830	5314	1830	scaffold_13049	10938019	SF12_MullerD	12733014	C	T	7307.94	C	T	394	24	78	35	51	41	55	79	29	7370.94	C	T	387	23	78	34	52	41	55	73	29	794.42	C	T	46	0	28	17	0	889.42	C	T	49	0	29	19	0	23.5	78	34.5	51.5	41	55	76	29	0.0260653	0.763079	2.91e-05	1.37e-12	0.231527	0.401163	0.427083	0.72381	3546.92	C	T	162	17	22	22	48	28	25	3111.92	C	T	162	19	20	26	44	29	24	18	21	24	46	28.5	24.5	0.304658	0.0416216	0.528357	0.461538	0.342857	0.537736	T	C	T	CH940647	10938019	12440970	[1,28056654]	12733014	[1,25604464]	12078600	12078600	plus	T	C	T	C	intronic	FBgn0200602
1497	1831	2846	1831	scaffold_13049	10939305	SF12_MullerD	12734306	T	G	7183.94	T	G	365	18	63	20	59	36	55	69	45	7268.94	T	G	368	18	64	20	58	36	56	69	45	489.42	T	G	55	0	15	39	0	1102.42	T	G	78	0	36	40	1	18	63.5	20	58.5	36	55.5	69	45	0.710481	0.072618	0.00315771	1.04e-07	0.220859	0.254777	0.393443	0.605263	5260.13	T	G	155	2	50	2	59	6	33	5295.13	T	G	156	2	50	2	60	6	33	2	50	2	59.5	6	33	1	0.0522815	0.0698944	0.0384615	0.0325203	0.153846	G	T	G	CH940647	10939305	12442256	[1,28056654]	12734306	[1,25604464]	12079877	12079877	plus	G	T	G	T	intronic	FBgn0200602
1498	1832	4098	1832	scaffold_13049	10948988	SF12_MullerD	12744567	T	A	6974.94	T	A	355	21	67	34	42	36	44	85	26	6717.94	T	A	349	21	65	34	39	36	44	85	25	523.42	T	A	34	0	13	21	0	627.42	T	A	36	0	16	20	0	21	66	34	40.5	36	44	85	25.5	0.00457767	1	9.62e-06	1.79e-13	0.241379	0.456376	0.45	0.769231	3842.92	T	A	169	17	40	33	30	21	27	3884.92	T	A	170	17	40	33	30	21	28	17	40	33	30	21	27.5	0.0159913	0.345603	0.222884	0.298246	0.52381	0.43299	A	T	A	CH940647	10948988	12451939	[1,28056654]	12744567	[1,25604464]	12090117	12090117	plus	A	T	A	T	intronic	FBgn0199235
1499	1833	6166	1833	scaffold_13049	10952525	SF12_MullerD	12748093	T	C	6620.94	T	C	347	12	74	23	53	36	47	73	28	6638.94	T	C	346	12	74	23	53	36	47	72	28	458.42	T	C	27	0	15	12	0	553.42	T	C	30	0	17	12	0	12	74	23	53	36	47	72.5	28	0.0134659	0.101605	0.000143995	5.87e-16	0.139535	0.302632	0.433735	0.721393	3962.92	T	C	163	20	34	9	52	19	29	3836.92	T	C	161	20	34	9	50	19	29	20	34	9	51	19	29	0.00948891	0.00447501	0.84001	0.37037	0.15	0.395833	C	T	C	CH940647	10952525	12455476	[1,28056654]	12748093	[1,25604464]	12093658	12093658	plus	C	T	C	T	exonic	FBgn0199235				nonsynonymous SNV	FBgn0199235:FBtr0442676:exon4:c.G2428A:p.G810S
1500	1834	4192	1834	scaffold_13049	10959337	SF12_MullerD	12754866	T	C	8579.94	T	C	384	19	73	15	75	38	59	67	37	8610.94	T	C	383	19	72	15	75	38	59	67	37	1247.42	T	C	61	0	39	22	0	1321.42	T	C	61	0	40	21	0	19	72.5	15	75	38	59	67	37	0.568775	0.000666379	0.000409096	7.6e-10	0.20765	0.166667	0.391753	0.644231	4831.92	T	C	165	9	37	7	63	15	32	4825.92	T	C	165	9	37	7	63	15	32	9	37	7	63	15	32	0.17349	0.00388945	0.236626	0.195652	0.1	0.319149	C	T	C	CH940647	10959337	12462288	[1,28056654]	12754866	[1,25604464]	12100429	12100429	plus	C	T	C	T	exonic	FBgn0200603				synonymous SNV	FBgn0200603:FBtr0229303:exon3:c.C649T:p.L217L
1501	1835	4704	1835	scaffold_13049	10959610	SF12_MullerD	12755139	T	C	7175.94	T	C	342	16	73	18	50	30	47	70	38	7117.94	T	C	342	16	73	18	49	30	48	70	38	762.42	T	C	61	0	23	37	0	814.42	T	C	65	0	24	40	0	16	73	18	49.5	30	47.5	70	38	0.241989	0.157955	0.00057019	3.3e-11	0.179775	0.266667	0.387097	0.648148	4140.92	T	C	154	14	37	11	55	14	23	4188.92	T	C	154	14	37	11	54	14	23	14	37	11	54.5	14	23	0.181652	0.0299094	0.357175	0.27451	0.167939	0.378378	C	T	C	CH940647	10959610	12462561	[1,28056654]	12755139	[1,25604464]	12100702	12100702	plus	C	T	C	T	intronic	FBgn0200603
1502	1836	823	1836	scaffold_13049	10959886	SF12_MullerD	12755414	T	G	5273.94	T	G	357	25	46	26	57	44	37	100	20	5266.94	T	G	357	25	46	26	57	44	37	100	20	744.42	T	G	49	0	23	26	0	799.42	T	G	50	0	23	27	0	25	46	26	57	44	37	100	20	0.731432	0.00433884	1.25e-05	2.33e-11	0.352113	0.313253	0.54321	0.833333	6098.13	T	G	170	1	57	2	66	10	34	6102.13	T	G	170	1	57	2	66	10	34	1	57	2	66	10	34	1	0.00140255	0.000850856	0.0172414	0.0294118	0.227273	G	T	G	CH940647	10959886	12462837	[1,28056654]	12755414	[1,25604464]	12100980	12100980	plus	G	T	G	T	exonic	FBgn0200603				synonymous SNV	FBgn0200603:FBtr0229303:exon4:c.G1134T:p.L378L
1503	1837	4907	1837	scaffold_13049	10960594	SF12_MullerD	12756122	A	T	6477.94	A	T	379	29	64	22	67	42	43	90	22	6498.94	A	T	380	29	65	22	67	42	43	90	22	1007.42	A	T	55	0	33	21	0	1018.42	A	T	55	0	33	21	0	29	64.5	22	67	42	43	90	22	0.409375	0.000929835	7.15e-06	1e-12	0.31016	0.247191	0.494118	0.803571	2223.92	A	T	155	29	25	29	28	27	16	2237.92	A	T	154	28	25	29	28	27	16	28.5	25	29	28	27	16	0.851004	0.309321	0.407613	0.53271	0.508772	0.627907	T	A	T	CH940647	10960594	12463545	[1,28056654]	12756122	[1,25604464]	12101688	12101688	plus	T	A	T	A	exonic	FBgn0200603				synonymous SNV	FBgn0200603:FBtr0229303:exon4:c.T1842A:p.V614V
1504	1838	5005	1838	scaffold_13049	10969227	SF12_MullerD	12764905	C	G	6760.94	C	G	373	21	73	21	52	43	42	93	26	6779.94	C	G	372	21	72	21	51	43	43	93	26	1049.42	C	G	50	0	34	16	0	1151.42	C	G	52	0	37	15	0	21	72.5	21	51.5	43	42.5	93	26	0.374815	0.0059793	4.69e-05	3.75e-16	0.224599	0.289655	0.502924	0.781513	2194.92	C	G	174	35	26	46	19	30	18	1947.92	C	G	168	35	25	46	19	30	13	35	25.5	46	19	30	15.5	0.138503	0.542143	0.431638	0.578512	0.707692	0.659341	G	C	G	CH940647	10969227	12472178	[1,28056654]	12764905	[1,25604464]	12110500	12110500	plus	G	C	G	C	intronic	FBgn0200604
1505	1839	507	1839	scaffold_13049	10983182	SF12_MullerD	12778784	A	G	7691.94	A	G	389	20	79	20	67	38	40	84	40	7725.94	A	G	390	20	79	20	67	38	40	84	40	848.42	A	G	57	0	28	29	0	856.42	A	G	57	0	27	30	0	20	79	20	67	38	40	84	40	0.721533	0.000625447	0.00809379	8.34e-13	0.20202	0.229885	0.487179	0.677419	5822.13	A	G	170	2	59	0	58	15	33	5750.13	A	G	169	2	58	0	58	15	33	2	58.5	0	58	15	33	0.495871	1.69e-06	8.94e-05	0.0330579	0	0.3125	G	A	G	CH940647	10983182	12486133	[1,28056654]	12778784	[1,25604464]	12124550	12124550	plus	G	A	G	A	intronic	FBgn0200605
1506	1840	2192	1840	scaffold_13049	10984851	SF12_MullerD	12780448	A	G	8710.94	A	G	377	20	69	22	64	37	53	73	38	8764.94	A	G	378	20	71	22	64	37	53	73	38	1241.42	A	G	77	0	41	35	0	1238.42	A	G	76	0	40	35	0	20	70	22	64	37	53	73	38	0.723806	0.0376976	0.000611016	5.7e-10	0.222222	0.255814	0.411111	0.657658	6895.14	A	G	178	0	60	0	72	4	41	6880.14	A	G	177	0	60	0	71	4	41	0	60	0	71.5	4	41	1	0.0200972	0.031169	0	0	0.0888889	G	A	G	CH940647	10984851	12487802	[1,28056654]	12780448	[1,25604464]	12126234	12126234	plus	G	A	G	A	intronic	FBgn0200605
1507	1841	4923	1841	scaffold_13049	10994596	SF12_MullerD	12784783	T	C	7772.94	T	C	355	18	74	10	67	31	43	69	41	7870.94	T	C	356	18	74	10	67	31	44	69	41	1006.42	T	C	75	0	32	43	0	1173.42	T	C	79	0	35	43	0	18	74	10	67	31	43.5	69	41	0.301805	0.000101201	0.00455447	4.85e-10	0.195652	0.12987	0.416107	0.627273	4883.92	T	C	158	6	45	8	50	9	40	4860.92	T	C	157	6	45	8	49	9	40	6	45	8	49.5	9	40	0.782883	0.599967	0.410064	0.117647	0.13913	0.183673	C	T	C	CH940647	10994596	12497547	[1,28056654]	12784783	[1,25604464]	12130558	12130558	plus	C	T	C	T	exonic	FBgn0200605				synonymous SNV	FBgn0200605:FBtr0441487:exon7:c.C1218T:p.V406V
1508	1842	5932	1842	scaffold_13049	10995294	SF12_MullerD	12785504	T	A	8130.94	T	A	400	20	75	22	67	38	51	78	47	8177.94	T	A	401	20	75	22	67	38	51	78	47	989.42	T	A	82	0	35	46	0	1058.42	T	A	85	0	36	48	0	20	75	22	67	38	51	78	47	0.600491	0.0170259	0.00536325	9.29e-10	0.210526	0.247191	0.426966	0.624	5158.92	T	A	168	8	48	9	60	7	35	5167.92	T	A	168	8	48	9	60	7	35	8	48	9	60	7	35	1	0.591117	0.782487	0.142857	0.130435	0.166667	A	T	A	CH940647	10995294	12498245	[1,28056654]	12785504	[1,25604464]	12131283	12131283	plus	A	T	A	T	exonic	FBgn0200605				synonymous SNV	FBgn0200605:FBtr0441487:exon8:c.A1278T:p.R426R
1509	1843	6288	1843	scaffold_13049	10998074	SF12_MullerD	12788277	A	C	7450.94	A	C	346	19	73	17	52	42	37	70	35	7405.94	A	C	345	19	73	17	51	42	37	70	35	1007.42	A	C	57	0	25	31	0	1358.42	A	C	66	0	33	32	0	19	73	17	51.5	42	37	70	35	0.571125	0.000435112	0.0689214	6.02e-11	0.206522	0.248175	0.531646	0.666667	2333.92	A	C	154	28	25	29	25	26	21	2336.92	A	C	153	28	25	29	24	25	22	28	25	29	24.5	25.5	21.5	1	1	1	0.528302	0.542056	0.542553	C	A	C	CH940647	10998074	12501025	[1,28056654]	12788277	[1,25604464]	12134063	12134063	plus	C	A	C	A	downstream	FBgn0200605			dist=477
1510	1844	2086	1844	scaffold_13049	11004341	SF12_MullerD	12794744	A	C	8540.94	A	C	342	18	82	22	37	33	60	57	33	8624.94	A	C	344	18	82	22	37	33	61	57	34	1248.42	A	C	71	0	42	28	0	1245.42	A	C	71	0	41	29	0	18	82	22	37	33	60.5	57	33.5	0.00838056	0.863439	0.000372873	2.3e-10	0.18	0.372881	0.352941	0.629834	6837.18	A	C	169	0	52	5	59	5	46	6879.18	A	C	170	0	52	5	59	5	47	0	52	5	59	5	46.5	0.0637415	0.748645	0.0268338	0	0.078125	0.0970874	C	A	C	CH940647	11004341	12507292	[1,28056654]	12794744	[1,25604464]	12140240	12140240	plus	C	A	C	A	intergenic	FBgn0200605	FBgn0199233		dist=6744;dist=12212
1511	1845	6289	1845	scaffold_13049	11005605	SF12_MullerD	12796027	T	A	9312.94	T	A	408	14	84	30	60	42	52	85	40	9246.94	T	A	407	14	83	30	60	42	52	85	40	1030.42	T	A	60	0	32	28	0	1167.42	T	A	63	0	33	30	0	14	83.5	30	60	42	52	85	40	0.00311147	0.131964	0.000854437	1.99e-16	0.14359	0.333333	0.446809	0.68	5686.92	T	A	172	11	40	9	57	11	43	5949.92	T	A	175	9	45	8	58	11	43	10	42.5	8.5	57.5	11	43	0.312677	0.314865	1	0.190476	0.128788	0.203704	A	T	A	CH940647	11005605	12508556	[1,28056654]	12796027	[1,25604464]	12141500	12141500	plus	A	T	A	T	intergenic	FBgn0200605	FBgn0199233		dist=8008;dist=10948
1512	1846	3441	1846	scaffold_13049	11007395	SF12_MullerD	12797727	G	A	6541.94	G	A	370	31	68	27	56	34	56	72	23	6643.94	G	A	370	31	68	27	56	34	56	72	23	386.42	G	A	30	0	14	16	0	581.42	G	A	30	0	17	13	0	31	68	27	56	34	56	72	23	0.874414	0.525476	1.71e-07	4.15e-10	0.313131	0.325301	0.377778	0.757895	3525.92	G	A	161	23	35	22	46	19	14	3520.92	G	A	161	23	35	22	46	19	14	23	35	22	46	19	14	0.457151	0.0186661	0.127094	0.396552	0.323529	0.575758	A	G	A	CH940647	11007395	12510346	[1,28056654]	12797727	[1,25604464]	12143201	12143201	plus	A	G	A	G	intergenic	FBgn0200605	FBgn0199233		dist=9798;dist=9158
1513	1847	6290	1847	scaffold_13049	11023582	SF12_MullerD	12813849	C	T	7708.94	C	T	386	22	66	13	55	34	55	84	25	7690.94	C	T	383	21	66	11	55	33	55	84	24	1135.42	C	T	54	0	26	28	0	1389.42	C	T	62	0	32	30	0	21.5	66	12	55	33.5	55	84	24.5	0.331353	0.00757727	1.91e-08	1.44e-13	0.245714	0.179104	0.378531	0.774194	442.92	C	T	140	38	9	40	4	33	7	448.92	C	T	138	38	9	39	4	32	7	38	9	39.5	4	32.5	7	0.23392	0.333444	1	0.808511	0.908046	0.822785	T	C	T	CH940647	11023582	12526533	[1,28056654]	12813849	[1,25604464]	12159333	12159333	plus	T	C	T	C	intergenic	FBgn0199233	FBgn0200607		dist=5804;dist=4310
1514	1848	5289	1848	scaffold_13049	11028480	SF12_MullerD	12818796	A	C	8056.94	A	C	372	26	70	19	55	34	44	86	38	8070.94	A	C	372	26	70	19	55	33	44	86	38	996.42	A	C	56	0	34	21	0	1021.42	A	C	56	0	34	21	0	26	70	19	55	33.5	44	86	38	0.862604	0.0267485	0.000390308	5.28e-10	0.270833	0.256757	0.432258	0.693548	5041.92	A	C	169	15	46	7	52	15	34	4937.92	A	C	168	15	46	7	52	15	33	15	46	7	52	15	33.5	0.0984217	0.0292428	0.5231	0.245902	0.118644	0.309278	C	A	C	CH940647	11028480	12531431	[1,28056654]	12818796	[1,25604464]	12164301	12164301	plus	C	A	C	A	intronic	FBgn0200607
1515	1849	3011	1849	scaffold_13049	11029536	SF12_MullerD	12819890	G	C	7098.94	G	C	344	18	70	8	55	37	55	69	32	6798.94	G	C	339	18	69	8	51	37	54	69	32	893.42	G	C	63	0	30	33	0	1248.42	G	C	72	0	39	33	0	18	69.5	8	53	37	54.5	69	32	0.279247	0.000256802	0.000150643	2.61e-11	0.205714	0.131148	0.404372	0.683168	5454.74	G	C	138	0	45	0	56	3	33	5464.74	G	C	138	0	45	0	56	3	33	0	45	0	56	3	33	1	0.0568562	0.083685	0	0	0.0833333	C	G	C	CH940647	11029536	12532487	[1,28056654]	12819890	[1,25604464]	12165392	12165392	plus	C	G	C	G	UTR5	FBgn0200607			FBtr0435800:c.-311C>G;FBtr0229307:c.-311C>G
1516	1850	2787	1850	scaffold_13049	11030073	SF12_MullerD	12820413	A	G	7994.94	A	G	373	26	65	19	60	35	55	84	28	7837.94	A	G	370	26	65	19	57	35	55	84	28	1132.42	A	G	49	0	26	23	0	1222.42	A	G	54	0	28	26	0	26	65	19	58.5	35	55	84	28	0.603634	0.0675989	3.43e-07	3.45e-11	0.285714	0.245161	0.388889	0.75	945.92	A	G	130	23	14	42	12	31	6	951.92	A	G	130	23	14	42	12	31	6	23	14	42	12	31	6	0.155769	0.595809	0.0654201	0.621622	0.777778	0.837838	G	A	G	CH940647	11030073	12533024	[1,28056654]	12820413	[1,25604464]	12165907	12165907	plus	G	A	G	A	exonic	FBgn0200607				nonsynonymous SNV	FBgn0200607:FBtr0229307:exon2:c.G134A:p.S45N,FBgn0200607:FBtr0438915:exon2:c.G335A:p.S112N,FBgn0200607:FBtr0435800:exon3:c.G134A:p.S45N
1517	1851	556	1851	scaffold_13049	11030089	SF12_MullerD	12820429	A	C	7662.94	A	C	352	26	57	20	58	32	55	80	23	7578.94	A	C	350	26	58	20	55	32	55	80	23	1090.42	A	C	46	0	25	21	0	1225.42	A	C	52	0	28	24	0	26	57.5	20	56.5	32	55	80	23	0.600649	0.179214	1.23e-08	1.11e-10	0.311377	0.261438	0.367816	0.776699	1988.92	A	C	127	10	26	31	21	28	10	2004.92	A	C	127	10	26	31	21	28	10	10	26	31	21	28	10	0.00458969	0.185145	0.000156543	0.277778	0.596154	0.736842	C	A	C	CH940647	11030089	12533040	[1,28056654]	12820429	[1,25604464]	12165923	12165923	plus	C	A	C	A	exonic	FBgn0200607				synonymous SNV	FBgn0200607:FBtr0229307:exon2:c.C150A:p.I50I,FBgn0200607:FBtr0438915:exon2:c.C351A:p.I117I,FBgn0200607:FBtr0435800:exon3:c.C150A:p.I50I
1518	1852	2348	1852	scaffold_13049	11030104	SF12_MullerD	12820444	T	C	8498.94	T	C	349	20	58	12	70	30	55	75	29	8414.94	T	C	347	20	59	12	67	30	55	75	29	1090.42	T	C	46	0	25	21	0	1225.42	T	C	52	0	28	24	0	20	58.5	12	68.5	30	55	75	29	0.114854	0.00394344	4.65e-07	4.4e-10	0.254777	0.149068	0.352941	0.721154	4715.24	T	C	124	0	42	3	42	4	31	4715.24	T	C	124	0	42	3	42	4	31	0	42	3	42	4	31	0.242181	0.693025	0.0386913	0	0.0666667	0.114286	C	T	C	CH940647	11030104	12533055	[1,28056654]	12820444	[1,25604464]	12165938	12165938	plus	C	T	C	T	exonic	FBgn0200607				synonymous SNV	FBgn0200607:FBtr0229307:exon2:c.C165T:p.S55S,FBgn0200607:FBtr0438915:exon2:c.C366T:p.S122S,FBgn0200607:FBtr0435800:exon3:c.C165T:p.S55S
1519	1853	5166	1853	scaffold_13049	11030653	SF12_MullerD	12820993	A	G	7503.94	A	G	369	22	77	21	54	37	46	72	40	7453.94	A	G	367	22	77	21	53	37	45	72	40	883.42	A	G	53	0	26	27	0	956.42	A	G	56	0	28	28	0	22	77	21	53.5	37	45.5	72	40	0.478088	0.0332829	0.00850195	6.57e-10	0.222222	0.281879	0.448485	0.642857	5704.14	A	G	171	3	47	4	59	6	47	5592.15	A	G	167	3	45	4	57	6	47	3	46	4	58	6	47	1	0.50938	0.490747	0.0612245	0.0645161	0.113208	G	A	G	CH940647	11030653	12533604	[1,28056654]	12820993	[1,25604464]	12166487	12166487	plus	G	A	G	A	intronic	FBgn0200607
1520	1854	3581	1854	scaffold_13049	11033553	SF12_MullerD	12823763	G	A	6312.94	G	A	347	24	63	19	57	37	48	79	20	6263.94	G	A	348	24	63	20	56	37	48	80	20	1778.42	G	A	111	0	61	50	0	1806.42	G	A	111	0	60	51	0	24	63	19.5	56.5	37	48	79.5	20	1	0.0315226	3.37e-07	3.97e-13	0.275862	0.256579	0.435294	0.798995	2152.92	G	A	166	27	23	39	26	31	14	2146.92	G	A	166	27	23	39	26	31	14	27	23	39	26	31	14	0.570941	0.421205	0.147749	0.54	0.6	0.688889	A	G	A	CH940647	11033553	12536504	[1,28056654]	12823763	[1,25604464]	12169524	12169524	plus	A	G	A	G	intronic	FBgn0200608
1521	1855	1094	1855	scaffold_13049	11033735	SF12_MullerD	12823944	T	A	7808.94	T	A	338	17	72	14	71	26	39	62	37	7691.94	T	A	334	16	71	14	70	26	38	61	37	1339.42	T	A	71	0	42	29	0	1674.42	T	A	81	0	52	29	0	16.5	71.5	14	70.5	26	38.5	61.5	37	0.84259	0.00146822	0.00659282	5.74e-10	0.1875	0.16568	0.403101	0.624365	2358.92	T	A	167	23	31	41	24	35	13	2352.92	T	A	167	23	31	41	24	35	13	23	31	41	24	35	13	0.0284745	0.314237	0.00264701	0.425926	0.630769	0.729167	A	T	A	CH940647	11033735	12536686	[1,28056654]	12823944	[1,25604464]	12169705	12169705	plus	A	T	A	T	intronic	FBgn0200608
1522	1856	1841	1856	scaffold_13049	11037158	SF12_MullerD	12827429	T	C	8213.94	T	C	375	21	77	19	51	27	54	72	53	8230.94	T	C	375	21	77	19	51	27	54	72	53	1574.42	T	C	78	0	47	30	0	1639.42	T	C	80	0	48	32	0	21	77	19	51	27	54	72	53	0.463201	0.479435	0.000971827	6.5e-08	0.214286	0.271429	0.333333	0.576	6421.13	T	C	162	0	51	1	67	5	38	6537.13	T	C	163	0	51	1	68	5	38	0	51	1	67.5	5	38	1	0.0303108	0.0175365	0	0.0145985	0.116279	C	T	C	CH940647	11037158	12540109	[1,28056654]	12827429	[1,25604464]	12173175	12173175	plus	C	T	C	T	intronic	FBgn0200608
1523	1857	6117	1857	scaffold_13049	11045023	SF12_MullerD	12835338	A	T	6614.94	A	T	357	25	61	22	63	33	55	81	17	6613.94	A	T	359	25	61	24	63	33	55	81	17	1427.42	A	T	78	0	47	30	0	1502.42	A	T	80	0	49	30	0	25	61	23	63	33	55	81	17	0.865145	0.146011	2.69e-10	1.53e-13	0.290698	0.267442	0.375	0.826531	1864.92	A	T	162	24	17	46	22	33	20	1859.92	A	T	161	24	17	46	21	33	20	24	17	46	21.5	33	20	0.410374	0.568104	0.831858	0.585366	0.681481	0.622642	T	A	T	CH940647	11045023	12547974	[1,28056654]	12835338	[1,25604464]	12181091	12181091	plus	T	A	T	A	intronic	FBgn0199232
1524	1858	2488	1858	scaffold_13049	11053848	SF12_MullerD	12843849	T	A	7703.94	T	A	336	15	68	16	43	32	37	77	48	7235.94	T	A	325	15	66	16	40	32	37	77	42	1614.42	T	A	63	0	37	26	0	1623.42	T	A	63	0	37	26	0	15	67	16	41.5	32	37	77	45	0.21862	0.0428513	0.032911	1.47e-10	0.182927	0.278261	0.463768	0.631148	7103.16	T	A	168	0	52	0	69	4	42	7052.16	T	A	167	0	52	0	68	4	42	0	52	0	68.5	4	42	1	0.024455	0.0451751	0	0	0.0869565	A	T	A	CH940647	11053848	12556799	[1,28056654]	12843849	[1,25604464]	12189731	12189731	plus	A	T	A	T	upstream;downstream	FBgn0200615	FBgn0200614		dist=109;dist=43
1525	1859	2812	1859	scaffold_13049	11055868	SF12_MullerD	12845879	A	G	7927.94	A	G	385	20	75	22	67	37	41	76	44	7968.94	A	G	385	20	75	22	68	37	41	77	44	1168.42	A	G	63	0	38	25	0	1259.42	A	G	64	0	39	25	0	20	75	22	67.5	37	41	76.5	44	0.602769	0.00214505	0.0288612	3.7e-10	0.210526	0.24581	0.474359	0.634855	5823.65	A	G	167	4	53	3	65	9	33	5819.65	A	G	167	4	53	3	65	9	33	4	53	3	65	9	33	0.70117	0.00946243	0.06752	0.0701754	0.0441176	0.214286	G	A	G	CH940647	11055868	12558819	[1,28056654]	12845879	[1,25604464]	12191754	12191754	plus	G	A	G	A	exonic	FBgn0200615				synonymous SNV	FBgn0200615:FBtr0229315:exon2:c.G693A:p.K231K
1526	1860	2154	1860	scaffold_13049	11056332	SF12_MullerD	12846343	A	G	7950.94	A	G	379	19	81	14	60	40	49	72	43	7947.94	A	G	380	19	81	14	60	40	49	73	43	1204.42	A	G	69	0	40	27	0	1357.42	A	G	72	0	41	30	0	19	81	14	60	40	49	72.5	43	1	0.000456062	0.0157383	9.06e-11	0.19	0.189189	0.449438	0.627706	5128.92	A	G	172	7	53	14	48	15	35	5104.92	A	G	172	7	53	14	48	15	35	7	53	14	48	15	35	0.150389	0.393764	0.0296476	0.116667	0.225806	0.3	G	A	G	CH940647	11056332	12559283	[1,28056654]	12846343	[1,25604464]	12192218	12192218	plus	G	A	G	A	exonic	FBgn0200615				synonymous SNV	FBgn0200615:FBtr0229315:exon3:c.G1089A:p.V363V
1527	1861	1484	1861	scaffold_13049	11056539	SF12_MullerD	12846550	T	A	6850.94	T	A	341	19	57	12	60	38	44	71	40	6862.94	T	A	342	19	57	12	61	38	44	71	40	1147.42	T	A	60	0	34	26	0	1207.42	T	A	67	0	38	26	0	19	57	12	60.5	38	44	71	40	0.231766	0.000123454	0.0187213	1.49e-07	0.25	0.165517	0.463415	0.63964	6075.13	T	A	178	3	59	0	67	11	38	6056.13	T	A	178	3	59	0	67	11	38	3	59	0	67	11	38	0.10821	3.71e-05	0.00822695	0.0483871	0	0.22449	A	T	A	CH940647	11056539	12559490	[1,28056654]	12846550	[1,25604464]	12192425	12192425	plus	A	T	A	T	exonic	FBgn0200615				synonymous SNV	FBgn0200615:FBtr0229315:exon3:c.A1296T:p.G432G
1528	1862	2459	1862	scaffold_13049	11079118	SF12_MullerD	12863442	G	T	7450.94	G	T	366	20	64	21	58	47	46	69	40	7454.94	G	T	366	20	64	21	58	47	46	69	40	1274.42	G	T	71	0	42	27	0	1341.42	G	T	72	0	42	29	0	20	64	21	58	47	46	69	40	0.720539	0.00171036	0.0865575	4.95e-08	0.238095	0.265823	0.505376	0.633028	6531.06	G	T	163	0	60	1	49	4	49	6524.62	G	T	162	0	60	1	49	4	48	0	60	1	49	4	48.5	0.454545	0.362936	0.0435893	0	0.02	0.0761905	T	G	T	CH940647	11079118	12582069	[1,28056654]	12863442	[1,25604464]	12209663	12209663	plus	T	G	T	G	intronic	FBgn0200616
1529	1863	4879	1863	scaffold_13049	11079638	SF12_MullerD	12863971	C	T	7169.94	C	T	350	9	63	21	53	44	49	68	41	7210.94	C	T	349	9	63	21	53	44	48	68	41	910.42	C	T	55	0	32	22	0	980.42	C	T	59	0	32	25	0	9	63	21	53	44	48.5	68	41	0.0236839	0.016103	0.0462363	1.11e-11	0.125	0.283784	0.475676	0.623853	2947.92	C	T	156	22	30	19	43	22	18	2817.92	C	T	151	24	25	20	40	22	18	23	27.5	19.5	41.5	22	18	0.177901	0.0255928	0.401621	0.455446	0.319672	0.55	T	C	T	CH940647	11079638	12582589	[1,28056654]	12863971	[1,25604464]	12210192	12210192	plus	T	C	T	C	intronic	FBgn0200616
1530	1864	4942	1864	scaffold_13049	11083388	SF12_MullerD	12867737	A	C	6420.94	A	C	353	22	58	14	51	37	51	84	36	6227.94	A	C	351	22	57	14	51	37	50	84	36	525.42	A	C	59	0	19	39	0	790.42	A	C	69	0	28	40	0	22	57.5	14	51	37	50.5	84	36	0.444724	0.00896342	0.000105254	4.18e-09	0.27673	0.215385	0.422857	0.7	5200.16	A	C	162	8	44	2	68	9	29	5246.16	A	C	161	8	45	2	68	9	29	8	44.5	2	68	9	29	0.0180483	0.00124054	0.415338	0.152381	0.0285714	0.236842	C	A	C	CH940647	11083388	12586339	[1,28056654]	12867737	[1,25604464]	12213896	12213896	plus	C	A	C	A	intronic	FBgn0200616
1531	1865	748	1865	scaffold_13049	11087300	SF12_MullerD	12871607	T	G	7320.94	T	G	330	9	70	23	51	28	59	58	30	7333.94	T	G	329	9	70	22	51	28	59	58	30	1467.42	T	G	72	0	48	24	0	1628.42	T	G	76	0	53	23	0	9	70	22.5	51	28	59	58	30	0.00484458	0.864497	1.02e-05	2.05e-13	0.113924	0.306122	0.321839	0.659091	6026.13	T	G	188	2	44	1	72	16	35	6007.13	T	G	188	2	44	1	72	16	35	2	44	1	72	16	35	0.558511	1.56e-06	0.000565023	0.0434783	0.0136986	0.313725	G	T	G	CH940647	11087300	12590251	[1,28056654]	12871607	[1,25604464]	12217776	12217776	plus	G	T	G	T	intronic	FBgn0200616
1532	1866	1750	1866	scaffold_13049	11089159	SF12_MullerD	12873493	C	G	7381.94	C	G	369	19	77	18	64	40	34	72	45	7083.94	C	G	366	18	76	18	63	40	34	72	45	1291.42	C	G	63	0	41	22	0	1474.42	C	G	71	0	46	23	0	18.5	76.5	18	63.5	40	34	72	45	0.709562	5.72e-05	0.365829	4.09e-10	0.194737	0.220859	0.540541	0.615385	4819.92	C	G	172	8	50	15	57	15	26	4708.92	C	G	170	9	49	15	56	15	25	8.5	49.5	15	56.5	15	25.5	0.357	0.082024	0.0145386	0.146552	0.20979	0.37037	G	C	G	CH940647	11089159	12592110	[1,28056654]	12873493	[1,25604464]	12219648	12219648	plus	G	C	G	C	intronic	FBgn0200616
1533	1867	6291	1867	scaffold_13049	11092470	SF12_MullerD	12877051	T	C	7243.94	T	C	362	14	70	23	59	35	35	75	51	7361.94	T	C	363	14	71	23	59	35	35	75	51	1026.42	T	C	64	0	36	28	0	1191.42	T	C	72	0	42	30	0	14	70.5	23	59	35	35	75	51	0.09418	0.00727629	0.230278	4.27e-10	0.16568	0.280488	0.5	0.595238	1675.88	T	C	151	35	11	18	31	33	10	1662.88	T	C	154	36	11	18	31	33	10	35.5	11	18	31	33	10	9.51e-05	0.000145154	1	0.763441	0.367347	0.767442	C	T	C	CH940647	11092470	12595421	[1,28056654]	12877051	[1,25604464]	12223148	12223148	plus	C	T	C	T	intronic	FBgn0200616
1534	1868	410	1868	scaffold_13049	11098469	SF12_MullerD	12880714	A	G	9683.94	A	G	391	20	78	16	67	34	56	73	47	9657.94	A	G	390	20	77	16	67	34	56	73	47	1527.42	A	G	94	0	52	42	0	1599.42	A	G	95	0	53	42	0	20	77.5	16	67	34	56	73	47	1	0.00773115	0.00129042	1.85e-09	0.205128	0.192771	0.377778	0.608333	2436.92	A	G	177	31	34	37	30	39	6	2425.92	A	G	175	31	34	36	30	39	5	31	34	36.5	30	39	5.5	0.486342	0.000400371	2.27e-05	0.476923	0.548872	0.876404	G	A	G	CH940647	11098469	12601420	[1,28056654]	12880714	[1,25604464]	12226848	12226848	plus	G	A	G	A	intronic	FBgn0200616
1535	1869	1286	1869	scaffold_13049	11103715	SF12_MullerD	12885952	G	A	6388.94	G	A	348	18	70	17	54	39	33	82	34	6410.94	G	A	348	18	70	17	54	39	33	82	34	881.42	G	A	51	0	30	21	0	978.42	G	A	53	0	32	21	0	18	70	17	54	39	33	82	34	0.700812	0.000293568	0.0281337	5.77e-13	0.204545	0.239437	0.541667	0.706897	5235.13	G	A	149	1	47	1	57	9	32	5157.13	G	A	148	1	47	1	55	9	32	1	47	1	56	9	32	1	0.00150587	0.00481381	0.0208333	0.0175439	0.219512	A	G	A	CH940647	11103715	12606666	[1,28056654]	12885952	[1,25604464]	12232045	12232045	plus	A	G	A	G	intronic	FBgn0200616
1536	1870	581	1870	scaffold_13049	11105398	SF12_MullerD	12887605	A	G	8427.94	A	G	379	15	83	18	49	48	43	85	38	8293.94	A	G	377	15	82	18	48	48	43	86	37	1239.42	A	G	59	0	29	30	0	1433.42	A	G	65	0	34	31	0	15	82.5	18	48.5	48	43	85.5	37.5	0.0758527	0.00180377	0.0155814	4.7e-16	0.153846	0.270677	0.527473	0.695122	3360.92	A	G	186	10	53	46	20	25	26	3312.92	A	G	184	11	53	45	19	25	26	10.5	53	45.5	19.5	25	26	5.52e-10	0.0352693	0.000198139	0.165354	0.7	0.490196	G	A	G	CH940647	11105398	12608349	[1,28056654]	12887605	[1,25604464]	12233705	12233705	plus	G	A	G	A	intronic	FBgn0200616
1537	1871	4190	1871	scaffold_13049	11106330	SF12_MullerD	12888569	T	C	7431.94	T	C	370	14	71	15	50	41	52	76	48	7484.94	T	C	363	14	71	13	50	40	51	74	47	1044.42	T	C	70	0	36	34	0	1291.42	T	C	81	0	44	37	0	14	71	14	50	40.5	51.5	75	47.5	0.407231	0.00619253	0.0129788	7.71e-11	0.164706	0.21875	0.440217	0.612245	3219.92	T	C	155	21	34	12	37	25	24	3287.92	T	C	153	21	33	12	36	25	24	21	33.5	12	36.5	25	24	0.204451	0.0119088	0.236329	0.385321	0.247423	0.510204	C	T	C	CH940647	11106330	12609281	[1,28056654]	12888569	[1,25604464]	12234676	12234676	plus	C	T	C	T	intronic	FBgn0200616
1538	1872	1164	1872	scaffold_13049	11110116	SF12_MullerD	12892385	T	C	5928.94	T	C	336	28	56	29	53	35	40	74	21	5880.94	T	C	335	28	55	29	53	35	40	74	21	1186.42	T	C	75	0	37	38	0	1142.42	T	C	76	0	37	39	0	28	55.5	29	53	35	40	74	21	0.870407	0.193342	2.87e-05	1.98e-09	0.335329	0.353659	0.466667	0.778947	4556.92	T	C	157	7	43	10	57	17	22	4591.92	T	C	157	7	43	10	57	17	22	7	43	10	57	17	22	1	0.00221609	0.00335162	0.14	0.149254	0.435897	C	T	C	CH940647	11110116	12613067	[1,28056654]	12892385	[1,25604464]	12238468	12238468	plus	C	T	C	T	intronic	FBgn0200616
1539	1873	2354	1873	scaffold_13049	11118203	SF12_MullerD	12900419	C	T	5764.94	C	T	340	26	51	26	42	32	63	78	21	5933.94	C	T	337	26	49	26	45	32	60	78	21	1101.42	C	T	73	0	36	36	0	1174.42	C	T	75	0	38	35	0	26	50	26	43.5	32	61.5	78	21	0.732361	0.742161	2.59e-10	2.5e-09	0.342105	0.374101	0.342246	0.787879	869.93	C	T	177	43	15	57	15	42	4	892.92	C	T	176	43	15	57	15	41	4	43	15	57	15	41.5	4	0.534942	0.122126	0.0391433	0.741379	0.791667	0.912088	T	C	T	CH940647	11118203	12621154	[1,28056654]	12900419	[1,25604464]	12246557	12246557	plus	T	C	T	C	downstream	FBgn0199229			dist=252
1540	1874	3893	1874	scaffold_13049	11118214	SF12_MullerD	12900430	T	C	6832.94	T	C	340	13	67	21	45	30	58	70	35	7030.94	T	C	337	13	65	21	48	30	55	70	35	1165.42	T	C	75	0	37	38	0	1212.42	T	C	77	0	39	38	0	13	66	21	46.5	30	56.5	70	35	0.0486687	0.730327	1.29e-05	5.72e-12	0.164557	0.311111	0.346821	0.666667	6743.13	T	C	176	0	58	6	63	2	44	6730.13	T	C	175	0	58	6	63	2	43	0	58	6	63	2	43.5	0.0310197	0.473066	0.193241	0	0.0869565	0.043956	C	T	C	CH940647	11118214	12621165	[1,28056654]	12900430	[1,25604464]	12246568	12246568	plus	C	T	C	T	downstream	FBgn0199229			dist=241
1541	1875	2656	1875	scaffold_13049	11123172	SF12_MullerD	12905352	G	C	6943.94	G	C	324	12	63	11	65	25	44	73	30	6325.94	G	C	305	12	57	11	59	25	42	73	25	1468.42	G	C	87	0	45	41	0	1541.42	G	C	91	0	47	42	0	12	60	11	62	25	43	73	27.5	0.823737	0.00376377	6.84e-06	2.64e-13	0.166667	0.150685	0.367647	0.726368	6454.13	G	C	177	0	56	1	69	5	46	4665.13	G	C	123	0	38	1	42	5	37	0	47	1	55.5	5	41.5	1	0.0886134	0.0558903	0	0.0176991	0.107527	C	G	C	CH940647	11123172	12626123	[1,28056654]	12905352	[1,25604464]	12251489	12251489	plus	C	G	C	G	intergenic	FBgn0199229	FBgn0200617		dist=1267;dist=10461
1542	1876	496	1876	scaffold_13049	11133065	SF12_MullerD	12908727	G	A	6568.94	G	A	316	25	60	20	44	36	46	62	23	6563.94	G	A	316	25	60	20	44	36	46	62	23	1524.42	G	A	85	0	36	48	0	1725.42	G	A	89	0	40	48	0	25	60	20	44	36	46	62	23	0.857939	0.126886	0.00016121	2.03e-08	0.294118	0.3125	0.439024	0.729412	1017.16	G	A	158	31	18	46	15	46	2	1029.16	G	A	156	30	18	45	15	46	2	30.5	18	45.5	15	46	2	0.207403	0.00335038	8.16e-05	0.628866	0.752066	0.958333	A	G	A	CH940647	11133065	12636016	[1,28056654]	12908727	[1,25604464]	12255448	12255448	plus	A	G	A	G	upstream	FBgn0200617			dist=568
1543	1877	1602	1877	scaffold_13049	11133256	SF12_MullerD	12908919	A	G	5631.94	A	G	354	25	61	33	45	44	42	78	23	5670.94	A	G	354	25	61	33	45	44	42	78	23	1237.42	A	G	76	0	42	33	0	1327.42	A	G	79	0	45	33	0	25	61	33	45	44	42	78	23	0.10174	0.276166	0.000220192	3.65e-11	0.290698	0.423077	0.511628	0.772277	356.68	A	G	162	39	13	63	5	38	2	351.68	A	G	162	39	13	63	5	38	2	39	13	63	5	38	2	0.00966643	1	0.0108557	0.75	0.926471	0.95	G	A	G	CH940647	11133256	12636207	[1,28056654]	12908919	[1,25604464]	12255640	12255640	plus	G	A	G	A	upstream	FBgn0200617			dist=377
1544	1878	3755	1878	scaffold_13049	11133823	SF12_MullerD	12909486	T	A	6944.94	T	A	342	25	71	16	43	29	51	73	33	6857.94	T	A	341	25	71	16	43	29	51	73	32	1227.42	T	A	67	0	38	29	0	1314.42	T	A	77	0	41	34	0	25	71	16	43	29	51	73	32.5	1	0.276659	7.37e-06	7.15e-10	0.260417	0.271186	0.3625	0.691943	5325.27	T	A	151	1	54	5	44	4	41	5305.27	T	A	151	1	54	5	44	4	41	1	54	5	44	4	41	0.097439	1	0.17128	0.0181818	0.102041	0.0888889	A	T	A	CH940647	11133823	12636774	[1,28056654]	12909486	[1,25604464]	12256207	12256207	plus	A	T	A	T	intronic	FBgn0200617
1545	1879	2844	1879	scaffold_13049	11134211	SF12_MullerD	12909876	A	T	5805.94	A	T	360	28	58	23	47	41	37	89	36	5715.94	A	T	360	28	59	23	48	40	37	89	36	822.42	A	T	52	0	27	25	0	859.42	A	T	53	0	28	25	0	28	58.5	23	47.5	40.5	37	89	36	1	0.0200208	0.00676671	3.04e-08	0.323699	0.326241	0.522581	0.712	777.92	A	T	163	45	14	48	13	39	4	792.92	A	T	164	45	15	48	13	39	4	45	14.5	48	13	39	4	0.828431	0.11603	0.0697516	0.756303	0.786885	0.906977	T	A	T	CH940647	11134211	12637162	[1,28056654]	12909876	[1,25604464]	12256598	12256598	plus	T	A	T	A	intronic	FBgn0200617
1546	1880	1028	1880	scaffold_13049	11135006	SF12_MullerD	12910686	A	G	6712.94	A	G	343	18	73	21	61	36	34	69	30	6785.94	A	G	341	18	73	21	60	35	34	69	30	746.42	A	G	51	0	23	28	0	833.42	A	G	54	0	25	29	0	18	73	21	60.5	35.5	34	69	30	0.365872	0.00145489	0.0238293	2.95e-12	0.197802	0.257669	0.510791	0.69697	5805.13	A	G	157	0	49	0	61	8	38	5789.13	A	G	156	0	49	0	60	8	38	0	49	0	60.5	8	38	1	0.00086522	0.0021467	0	0	0.173913	G	A	G	CH940647	11135006	12637957	[1,28056654]	12910686	[1,25604464]	12257401	12257401	plus	G	A	G	A	intronic	FBgn0200617
1547	1881	5227	1881	scaffold_13049	11135216	SF12_MullerD	12910909	A	C	5718.94	A	C	336	22	54	20	62	40	35	80	21	5719.94	A	C	336	22	54	20	62	40	35	80	21	965.42	A	C	51	0	31	20	0	1105.42	A	C	53	0	34	19	0	22	54	20	62	40	35	80	21	0.589979	0.00027231	0.0003234	1.64e-11	0.289474	0.243902	0.533333	0.792079	1164.92	A	C	160	34	15	43	16	39	12	1243.92	A	C	160	34	15	43	16	39	12	34	15	43	16	39	12	0.831119	0.826612	0.501785	0.693878	0.728814	0.764706	C	A	C	CH940647	11135216	12638167	[1,28056654]	12910909	[1,25604464]	12257624	12257624	plus	C	A	C	A	intronic	FBgn0200617
1548	1882	1225	1882	scaffold_13049	11137727	SF12_MullerD	12913532	C	T	7798.94	C	T	357	16	79	13	54	37	48	68	39	7813.94	C	T	356	16	79	13	54	37	48	68	39	967.42	C	T	61	0	30	29	0	912.42	C	T	61	0	28	31	0	16	79	13	54	37	48	68	39	0.68281	0.00179649	0.00843331	8.59e-12	0.168421	0.19403	0.435294	0.635514	5573.27	C	T	150	0	50	4	51	7	38	5562.27	C	T	150	0	50	4	51	7	38	0	50	4	51	7	38	0.119525	0.214391	0.00410672	0	0.0727273	0.155556	T	C	T	CH940647	11137727	12640678	[1,28056654]	12913532	[1,25604464]	12260139	12260139	plus	T	C	T	C	intronic	FBgn0200617
1549	1883	4650	1883	scaffold_13049	11138107	SF12_MullerD	12913912	A	T	7696.94	A	T	328	16	71	18	57	38	36	57	35	7819.94	A	T	332	16	73	18	57	38	36	57	37	903.42	A	T	57	0	23	34	0	2063.42	A	T	84	0	49	35	0	16	72	18	57	38	36	57	36	0.440031	0.000700896	0.211783	2.41e-09	0.181818	0.24	0.513514	0.612903	6429.77	A	T	174	4	50	6	68	6	40	6174.28	A	T	168	4	49	6	66	6	37	4	49.5	6	67	6	38.5	1	0.363263	0.336973	0.0747664	0.0821918	0.134831	T	A	T	CH940647	11138107	12641058	[1,28056654]	12913912	[1,25604464]	12260519	12260519	plus	T	A	T	A	intronic	FBgn0200617
1550	1884	5923	1884	scaffold_13049	11142938	SF12_MullerD	12918770	C	T	6294.94	C	T	326	11	63	19	49	39	46	64	34	6357.94	C	T	328	11	64	19	50	39	46	64	34	1079.42	C	T	58	0	32	26	0	1210.42	C	T	62	0	35	27	0	11	63.5	19	49.5	39	46	64	34	0.0666334	0.0292932	0.0109694	1.05e-11	0.147651	0.277372	0.458824	0.653061	4877.6	C	T	146	7	44	4	47	7	36	4809.6	C	T	146	7	43	4	47	7	35	7	43.5	4	47	7	35.5	0.525067	0.334544	0.777251	0.138614	0.0784314	0.164706	T	C	T	CH940647	11142938	12645889	[1,28056654]	12918770	[1,25604464]	12265372	12265372	plus	T	C	T	C	intronic	FBgn0200617
1551	1885	2719	1885	scaffold_13049	11146971	SF12_MullerD	12922801	G	A	7944.94	G	A	377	14	80	15	62	33	49	77	47	7837.94	G	A	372	14	77	15	62	33	48	77	46	842.42	G	A	60	0	30	30	0	1057.42	G	A	65	0	34	31	0	14	78.5	15	62	33	48.5	77	46.5	0.540603	0.00536302	0.00259602	1.15e-12	0.151351	0.194805	0.404908	0.623482	6378.34	G	A	160	0	64	0	54	3	39	6386.34	G	A	160	0	64	0	54	3	39	0	64	0	54	3	39	1	0.0803471	0.0595065	0	0	0.0714286	A	G	A	CH940647	11146971	12649922	[1,28056654]	12922801	[1,25604464]	12269404	12269404	plus	A	G	A	G	intronic	FBgn0200617
1552	1886	2409	1886	scaffold_13049	11148638	SF12_MullerD	12924409	A	C	7176.94	A	C	351	25	66	12	62	42	49	67	27	7085.94	A	C	349	25	66	12	61	42	48	67	27	768.42	A	C	60	0	27	32	0	950.42	A	C	63	0	32	31	0	25	66	12	61.5	42	48.5	67	27	0.0942138	4.95e-05	0.000922543	2.5e-09	0.274725	0.163265	0.464088	0.712766	4855.92	A	C	160	6	42	15	52	14	30	4862.92	A	C	160	6	42	15	52	14	30	6	42	15	52	14	30	0.22424	0.279316	0.0413883	0.125	0.223881	0.318182	C	A	C	CH940647	11148638	12651589	[1,28056654]	12924409	[1,25604464]	12271027	12271027	plus	C	A	C	A	intronic	FBgn0200617
1553	1887	4585	1887	scaffold_13049	11148717	SF12_MullerD	12924488	T	A	7656.94	T	A	363	34	63	17	66	34	48	75	25	7508.94	T	A	362	35	62	17	66	34	46	76	25	1090.42	T	A	49	0	25	24	0	1270.42	T	A	55	0	29	25	0	34.5	62.5	17	66	34	47	75.5	25	0.0314404	0.00397867	7.85e-06	1.71e-08	0.35567	0.204819	0.419753	0.751244	2727.92	T	A	162	25	31	29	31	25	20	2702.92	T	A	163	25	31	30	31	25	20	25	31	29.5	31	25	20	0.711558	0.559218	0.319799	0.446429	0.487603	0.555556	A	T	A	CH940647	11148717	12651668	[1,28056654]	12924488	[1,25604464]	12271106	12271106	plus	A	T	A	T	intronic	FBgn0200617
1554	1888	2836	1888	scaffold_13049	11149900	SF12_MullerD	12925729	G	C	8822.94	G	C	360	18	77	14	59	40	50	61	41	8808.94	G	C	359	18	76	14	59	40	50	61	41	1498.42	G	C	75	0	45	29	0	1461.42	G	C	72	0	44	28	0	18	76.5	14	59	40	50	61	41	1	0.000775478	0.042547	7.54e-09	0.190476	0.191781	0.444444	0.598039	6027.57	G	C	169	0	59	2	63	3	39	6271.57	G	C	169	0	59	2	63	3	39	0	59	2	63	3	39	0.497115	0.37875	0.0688869	0	0.0307692	0.0714286	C	G	C	CH940647	11149900	12652851	[1,28056654]	12925729	[1,25604464]	12272535	12272535	plus	C	G	C	G	intronic	FBgn0200617
1555	1889	4017	1889	scaffold_13049	11150198	SF12_MullerD	12926027	G	A	8727.94	G	A	348	13	85	12	54	36	43	63	40	8703.94	G	A	347	13	87	12	54	36	41	63	39	1263.42	G	A	55	0	30	25	0	1360.42	G	A	58	0	32	26	0	13	86	12	54	36	42	63	39.5	0.384812	0.000399817	0.0508726	8.1e-13	0.131313	0.181818	0.461538	0.614634	3913.92	G	A	143	9	39	14	42	12	26	3939.92	G	A	143	9	39	14	42	12	26	9	39	14	42	12	26	0.485572	0.492064	0.209826	0.1875	0.25	0.315789	A	G	A	CH940647	11150198	12653149	[1,28056654]	12926027	[1,25604464]	12272833	12272833	plus	A	G	A	G	intronic	FBgn0200617
1556	1890	2274	1890	scaffold_13049	11155060	SF12_MullerD	12931003	T	C	9064.94	T	C	386	12	71	19	66	45	53	75	42	9059.94	T	C	386	12	71	19	66	45	53	75	42	1119.42	T	C	69	0	33	36	0	1303.42	T	C	73	0	37	36	0	12	71	19	66	45	53	75	42	0.233675	0.00105735	0.00888418	1.06e-12	0.144578	0.223529	0.459184	0.641026	7347.74	T	C	185	0	64	0	70	4	47	7308.03	T	C	182	0	63	0	69	4	46	0	63.5	0	69.5	4	46.5	1	0.0280356	0.0345129	0	0	0.0792079	C	T	C	CH940647	11155060	12658011	[1,28056654]	12931003	[1,25604464]	12277714	12277714	plus	C	T	C	T	UTR5	FBgn0200617			FBtr0229317:c.-126C>T;FBtr0436469:c.-126C>T;FBtr0440039:c.-126C>T
1557	1891	6292	1891	scaffold_13049	11166050	SF12_MullerD	12942221	T	A	6710.94	T	A	382	24	57	21	68	43	45	94	28	6310.94	T	A	379	24	57	21	67	43	44	94	28	1204.42	T	A	70	0	37	32	0	1575.42	T	A	82	0	49	33	0	24	57	21	67.5	43	44.5	94	28	0.389692	0.000523612	5.73e-05	2.24e-11	0.296296	0.237288	0.491429	0.770492	6328.16	T	A	179	11	53	1	71	8	35	6136.16	T	A	176	11	51	1	70	8	35	11	52	1	70.5	8	35	0.0014049	0.00167539	1	0.174603	0.013986	0.186047	A	T	A	CH940647	11166050	12669001	[1,28056654]	12942221	[1,25604464]	12288816	12288816	plus	A	T	A	T	intronic	FBgn0200617
1558	1892	3170	1892	scaffold_13049	11168582	SF12_MullerD	12944753	G	T	6915.94	G	T	396	27	55	34	56	37	57	96	32	6852.94	G	T	392	27	54	32	55	37	57	96	32	1237.42	G	T	63	0	41	21	0	1210.42	G	T	63	0	40	22	0	27	54.5	33	55.5	37	57	96	32	0.633051	0.763253	1.06e-07	4.09e-09	0.331288	0.372881	0.393617	0.75	764.92	G	T	147	36	12	47	13	35	4	763.92	G	T	149	36	12	48	13	35	4	36	12	47.5	13	35	4	0.654614	0.181208	0.098652	0.75	0.785124	0.897436	T	G	T	CH940647	11168582	12671533	[1,28056654]	12944753	[1,25604464]	12291447	12291447	plus	T	G	T	G	intronic	FBgn0200617
1559	1893	6293	1893	scaffold_13049	11172496	SF12_MullerD	12948776	T	A	5754.94	T	A	365	18	60	29	50	55	32	92	28	5752.94	T	A	365	18	60	29	50	55	32	92	28	984.42	T	A	62	0	33	28	0	1363.42	T	A	73	0	44	28	0	18	60	29	50	55	32	92	28	0.0812334	0.00103786	0.043669	6.76e-14	0.230769	0.367089	0.632184	0.766667	1293.92	T	A	158	38	11	49	24	28	8	1293.92	T	A	158	38	11	49	24	28	8	38	11	49	24	28	8	0.228533	0.273854	1	0.77551	0.671233	0.777778	A	T	A	CH940647	11172496	12675447	[1,28056654]	12948776	[1,25604464]	12295445	12295445	plus	A	T	A	T	intronic	FBgn0200617
1560	1894	936	1894	scaffold_13049	11179609	SF12_MullerD	12955921	G	C	7666.94	G	C	375	21	67	23	45	46	50	84	37	7871.94	G	C	375	21	67	23	45	46	51	83	37	1874.42	G	C	76	0	42	34	0	2009.42	G	C	79	0	45	34	0	21	67	23	45	46	50.5	83.5	37	0.209713	0.0793655	0.00206952	5.88e-11	0.238636	0.338235	0.476684	0.692946	7300.13	G	C	185	0	61	3	70	8	43	7152.13	G	C	182	0	58	3	70	8	43	0	59.5	3	70	8	43	0.251538	0.0495684	0.00144218	0	0.0410959	0.156863	C	G	C	CH940647	11179609	12682560	[1,28056654]	12955921	[1,25604464]	12302513	12302513	plus	C	G	C	G	intronic	FBgn0200617
1561	1895	1425	1895	scaffold_13049	11180334	SF12_MullerD	12956644	T	C	7207.94	T	C	346	18	63	11	63	31	45	68	45	7265.94	T	C	347	18	63	11	64	31	45	68	45	1065.42	T	C	70	0	39	29	0	1224.42	T	C	74	0	42	30	0	18	63	11	63.5	31	45	68	45	0.303278	0.000482001	0.0114868	2.01e-07	0.222222	0.147651	0.407895	0.60177	5224.17	T	C	147	0	47	4	54	6	33	5199.2	T	C	146	0	47	4	53	6	33	0	47	4	53.5	6	33	0.126068	0.194088	0.00693946	0	0.0695652	0.153846	C	T	C	CH940647	11180334	12683285	[1,28056654]	12956644	[1,25604464]	12303243	12303243	plus	C	T	C	T	intronic	FBgn0200617
1562	1896	5158	1896	scaffold_13049	11184504	SF12_MullerD	12960620	T	C	8063.94	T	C	352	12	68	17	62	41	48	73	30	6224.94	T	C	341	12	65	17	60	41	44	73	28	490.42	T	C	55	0	15	39	0	628.42	T	C	59	0	17	41	0	12	66.5	17	61	41	46	73	29	0.410728	0.00100721	0.000972291	2.76e-14	0.152866	0.217949	0.471264	0.715686	5179.97	T	C	154	4	47	8	55	5	33	5154.97	T	C	154	4	47	8	55	5	33	4	47	8	55	5	33	0.543129	1	0.488185	0.0784314	0.126984	0.131579	C	T	C	CH940647	11184504	12687455	[1,28056654]	12960620	[1,25604464]	12307328	12307328	plus	C	T	C	T	exonic	FBgn0199227				synonymous SNV	FBgn0199227:FBtr0438146:exon1:c.G27A:p.V9V,FBgn0199227:FBtr0444885:exon1:c.G27A:p.V9V
1563	1897	4869	1897	scaffold_13049	11186251	SF12_MullerD	12962348	A	C	6358.94	A	C	309	11	52	13	69	32	40	60	31	6365.94	A	C	308	10	52	13	68	32	40	60	31	666.42	A	C	41	0	22	19	0	990.42	A	C	51	0	32	19	0	10.5	52	13	68.5	32	40	60	31	1	0.000162082	0.00704435	1.07e-09	0.168	0.159509	0.444444	0.659341	5869.38	A	C	160	2	63	0	47	4	44	5965.38	A	C	159	2	63	0	46	4	44	2	63	0	46.5	4	44	0.510238	0.117319	0.398712	0.0307692	0	0.0833333	C	A	C	CH940647	11186251	12689202	[1,28056654]	12962348	[1,25604464]	12309100	12309100	plus	C	A	C	A	intronic	FBgn0199225	FBgn0200617
1564	1898	3347	1898	scaffold_13049	11188562	SF12_MullerD	12964630	T	C	8335.94	T	C	403	22	77	16	72	43	54	85	33	8439.94	T	C	401	22	77	16	72	43	53	85	33	1369.42	T	C	75	0	46	28	0	1558.42	T	C	80	0	49	29	0	22	77	16	72	43	53.5	85	33	0.585802	0.000145537	4.81e-05	1.62e-13	0.222222	0.181818	0.445596	0.720339	6111.13	T	C	150	0	41	0	67	4	38	6123.13	T	C	150	0	41	0	67	4	38	0	41	0	67	4	38	1	0.0201195	0.11602	0	0	0.0952381	C	T	C	CH940647	11188562	12691513	[1,28056654]	12964630	[1,25604464]	12311392	12311392	plus	C	T	C	T	UTR3	FBgn0200617			FBtr0229317:c.*1529C>T;FBtr0436469:c.*1529C>T;FBtr0440039:c.*1529C>T
1565	1899	5331	1899	scaffold_13049	11188603	SF12_MullerD	12964671	T	C	8347.94	T	C	392	18	77	16	74	35	48	83	40	8409.94	T	C	391	18	77	16	74	35	47	83	40	1470.42	T	C	77	0	52	24	0	1574.42	T	C	81	0	53	25	0	18	77	16	74	35	47.5	83	40	0.851939	0.000477616	0.000529437	4.4e-13	0.189474	0.177778	0.424242	0.674797	588.92	T	C	149	39	8	49	13	36	4	583.92	T	C	149	39	8	49	13	36	4	39	8	49	13	36	4	0.63407	0.180681	0.534309	0.829787	0.790323	0.9	C	T	C	CH940647	11188603	12691554	[1,28056654]	12964671	[1,25604464]	12311433	12311433	plus	C	T	C	T	UTR3	FBgn0200617			FBtr0229317:c.*1570C>T;FBtr0436469:c.*1570C>T;FBtr0440039:c.*1570C>T
1566	1900	4810	1900	scaffold_13049	11190793	SF12_MullerD	12966894	G	T	7658.94	G	T	368	22	67	17	58	35	50	75	44	7702.94	G	T	369	22	68	17	58	35	50	75	44	1372.42	G	T	58	0	42	16	0	1444.42	G	T	63	0	44	18	0	22	67.5	17	58	35	50	75	44	0.855046	0.0175513	0.00271084	3.23e-08	0.24581	0.226667	0.411765	0.630252	4258.92	G	T	178	17	47	26	47	14	26	4258.92	G	T	178	17	47	26	47	14	26	17	47	26	47	14	26	0.273919	1	0.38521	0.265625	0.356164	0.35	T	G	T	CH940647	11190793	12693744	[1,28056654]	12966894	[1,25604464]	12313656	12313656	plus	T	G	T	G	exonic	FBgn0199225				nonsynonymous SNV	FBgn0199225:FBtr0444538:exon3:c.A263C:p.K88T,FBgn0199225:FBtr0442370:exon4:c.A710C:p.K237T,FBgn0199225:FBtr0439200:exon5:c.A647C:p.K216T
1567	1901	1963	1901	scaffold_13049	11198473	SF12_MullerD	12974673	C	A	7447.94	C	A	376	16	76	14	55	45	48	80	42	7657.94	C	A	376	16	76	14	55	45	48	80	42	1035.42	C	A	59	0	29	30	0	1272.42	C	A	64	0	34	30	0	16	76	14	55	45	48	80	42	0.685454	0.000264465	0.0124742	1.26e-12	0.173913	0.202899	0.483871	0.655738	6612.13	C	A	167	0	54	0	63	5	44	6592.13	C	A	167	0	54	0	63	5	44	0	54	0	63	5	44	1	0.0142142	0.0217827	0	0	0.102041	A	C	A	CH940647	11198473	12701424	[1,28056654]	12974673	[1,25604464]	12321418	12321418	plus	A	C	A	C	intronic	FBgn0199224
1568	1902	2098	1902	scaffold_13049	11200682	SF12_MullerD	12976973	A	C	7757.94	A	C	358	19	66	10	66	37	48	72	40	7826.94	A	C	359	19	67	10	66	37	48	72	40	1990.42	A	C	100	0	64	36	0	1968.42	A	C	101	0	64	37	0	19	66.5	10	66	37	48	72	40	0.153121	2.43e-05	0.00403008	4.72e-09	0.222222	0.131579	0.435294	0.642857	5671.13	A	C	152	0	44	0	60	6	42	5709.13	A	C	151	0	44	0	60	6	41	0	44	0	60	6	41.5	1	0.00641294	0.027109	0	0	0.126316	C	A	C	CH940647	11200682	12703633	[1,28056654]	12976973	[1,25604464]	12323715	12323715	plus	C	A	C	A	intronic	FBgn0199224
1569	1903	3880	1903	scaffold_13049	11215482	SF12_MullerD	12992402	T	C	7552.94	T	C	350	16	67	19	59	26	58	63	42	6884.94	T	C	334	16	62	19	56	26	55	63	37	495.42	T	C	50	0	18	32	0	734.42	T	C	58	0	25	33	0	16	64.5	19	57.5	26	56.5	63	39.5	0.5662	0.379948	0.000105924	1.87e-08	0.198758	0.248366	0.315152	0.614634	4160.92	T	C	141	6	32	11	47	13	31	4063.92	T	C	139	6	31	11	46	13	31	6	31.5	11	46.5	13	31	0.787499	0.24804	0.191236	0.16	0.191304	0.295455	C	T	C	CH940647	11215482	12718433	[1,28056654]	12992402	[1,25604464]	12338884	12338884	plus	C	T	C	T	intronic	FBgn0199224
1570	1904	1228	1904	scaffold_13049	11215672	SF12_MullerD	12992579	T	C	7239.94	T	C	338	16	67	20	64	26	48	72	25	6897.94	T	C	329	16	64	20	61	26	46	72	24	900.42	T	C	64	0	31	33	0	1020.42	T	C	67	0	34	33	0	16	65.5	20	62.5	26	47	72	24.5	0.571829	0.15913	3.53e-07	5.75e-14	0.196319	0.242424	0.356164	0.746114	3778.92	T	C	146	11	39	12	40	22	20	3893.92	T	C	145	11	41	11	38	20	20	11	40	11.5	39	21	20	1	0.00851572	0.00414574	0.215686	0.227723	0.512195	C	T	C	CH940647	11215672	12718623	[1,28056654]	12992579	[1,25604464]	12339061	12339061	plus	C	T	C	T	intronic	FBgn0199224
1571	1905	4957	1905	scaffold_13049	11216204	SF12_MullerD	12993113	T	A	7263.94	T	A	369	31	50	28	60	41	55	86	18	7057.94	T	A	364	31	47	28	57	41	55	86	19	1495.42	T	A	77	0	34	43	0	1585.42	T	A	79	0	36	43	0	31	48.5	28	58.5	41	55	86	18.5	0.41787	0.171423	5.18e-09	1.59e-09	0.389937	0.323699	0.427083	0.822967	2576.92	T	A	163	29	24	28	35	28	17	2518.92	T	A	161	28	24	27	34	28	17	28.5	24	27.5	34.5	28	17	0.45211	0.116421	0.419136	0.542857	0.443548	0.622222	A	T	A	CH940647	11216204	12719155	[1,28056654]	12993113	[1,25604464]	12339581	12339581	plus	A	T	A	T	intronic	FBgn0199224
1572	1906	5045	1906	scaffold_13049	11216387	SF12_MullerD	12993296	A	T	7183.94	A	T	366	25	75	20	61	34	44	72	34	7293.94	A	T	364	25	74	20	61	34	44	72	34	1252.42	A	T	59	0	38	21	0	1416.42	A	T	66	0	43	23	0	25	74.5	20	61	34	44	72	34	1	0.0128242	0.00145137	1.01e-09	0.251256	0.246914	0.435897	0.679245	2345.92	A	T	163	32	28	29	20	34	20	2312.92	A	T	160	32	29	29	19	31	20	32	28.5	29	19.5	32.5	20	0.566265	0.840978	0.445608	0.528926	0.597938	0.619048	T	A	T	CH940647	11216387	12719338	[1,28056654]	12993296	[1,25604464]	12339764	12339764	plus	T	A	T	A	intronic	FBgn0199224
1573	1907	4079	1907	scaffold_13049	11217418	SF12_MullerD	12994358	T	A	8607.94	T	A	380	11	78	21	55	41	48	79	43	8411.94	T	A	373	11	75	21	54	41	48	79	43	590.42	T	A	40	0	15	25	0	832.42	T	A	47	0	20	27	0	11	76.5	21	54.5	41	48	79	43	0.017652	0.0234148	0.00770169	1.18e-14	0.125714	0.278146	0.460674	0.647541	4042.92	T	A	157	16	37	12	43	21	27	3901.92	T	A	155	18	36	12	42	21	25	17	36.5	12	42.5	21	26	0.282686	0.0200994	0.220314	0.317757	0.220183	0.446809	A	T	A	CH940647	11217418	12720369	[1,28056654]	12994358	[1,25604464]	12340865	12340865	plus	A	T	A	T	intronic	FBgn0199224
1574	1908	5897	1908	scaffold_13049	11231358	SF12_MullerD	13008072	A	G	6486.94	A	G	341	18	84	17	46	34	43	66	31	6454.94	A	G	338	18	84	17	45	34	43	65	31	760.42	A	G	45	0	25	19	0	994.42	A	G	53	0	31	19	0	18	84	17	45.5	34	43	65.5	31	0.173117	0.0516914	0.00199212	2.92e-13	0.176471	0.272	0.441558	0.678756	5702.92	A	G	174	5	49	8	56	6	46	5668.92	A	G	173	5	48	8	56	6	46	5	48.5	8	56	6	46	0.769612	1	0.760519	0.0934579	0.125	0.115385	G	A	G	CH940647	11231358	12734309	[1,28056654]	13008072	[1,25604464]	12355079	12355079	plus	G	A	G	A	exonic	FBgn0199223				synonymous SNV	FBgn0199223:FBtr0440342:exon3:c.C1740T:p.D580D,FBgn0199223:FBtr0444167:exon3:c.C1740T:p.D580D,FBgn0199223:FBtr0440201:exon4:c.C1740T:p.D580D,FBgn0199223:FBtr0441208:exon4:c.C1740T:p.D580D
1575	1909	1851	1909	scaffold_13049	11231730	SF12_MullerD	13008435	T	C	6415.94	T	C	340	13	61	16	55	47	45	70	33	6393.94	T	C	339	13	61	16	55	47	45	70	32	541.42	T	C	37	0	18	19	0	737.42	T	C	44	0	24	20	0	13	61	16	55	47	45	70	32.5	0.535139	0.000321622	0.0184495	1.55e-11	0.175676	0.225352	0.51087	0.682927	6186.19	T	C	167	0	63	5	46	5	48	6192.19	T	C	167	0	63	5	46	5	48	0	63	5	46	5	48	0.0160014	1	0.017892	0	0.0980392	0.0943396	C	T	C	CH940647	11231730	12734681	[1,28056654]	13008435	[1,25604464]	12355445	12355445	plus	C	T	C	T	exonic	FBgn0199223				synonymous SNV	FBgn0199223:FBtr0440342:exon3:c.G1368A:p.A456A,FBgn0199223:FBtr0444167:exon3:c.G1368A:p.A456A,FBgn0199223:FBtr0440201:exon4:c.G1368A:p.A456A,FBgn0199223:FBtr0441208:exon4:c.G1368A:p.A456A
1576	1910	786	1910	scaffold_13049	11236453	SF12_MullerD	13013231	C	G	7341.94	C	G	330	13	60	22	50	35	46	70	33	7231.94	C	G	327	13	60	22	48	35	46	70	32	1655.42	C	G	69	0	38	31	0	1970.42	C	G	76	0	45	31	0	13	60	22	49	35	46	70	32.5	0.080991	0.133504	0.000875726	1.59e-11	0.178082	0.309859	0.432099	0.682927	4958.92	C	G	178	7	54	14	51	20	30	4884.92	C	G	177	7	53	14	51	20	30	7	53.5	14	51	20	30	0.155488	0.0398681	0.000712632	0.115702	0.215385	0.4	G	C	G	CH940647	11236453	12739404	[1,28056654]	13013231	[1,25604464]	12360229	12360229	plus	G	C	G	C	exonic	FBgn0200621				nonsynonymous SNV	FBgn0200621:FBtr0229321:exon1:c.G302C:p.G101A
1577	1911	2677	1911	scaffold_13049	11251011	SF12_MullerD	13027796	A	T	6600.94	A	T	337	17	61	18	52	34	42	74	37	6600.94	A	T	337	17	61	18	52	34	42	74	37	821.42	A	T	54	0	26	23	0	879.42	A	T	60	0	29	26	0	17	61	18	52	34	42	74	37	0.698825	0.0241163	0.00406849	8.44e-10	0.217949	0.257143	0.447368	0.666667	6454.13	A	T	169	0	48	0	67	5	46	6464.13	A	T	168	0	47	0	67	5	46	0	47.5	0	67	5	46	1	0.013426	0.0567839	0	0	0.0980392	T	A	T	CH940647	11251011	12753962	[1,28056654]	13027796	[1,25604464]	12374517	12374517	plus	T	A	T	A	exonic	FBgn0199222				nonsynonymous SNV	FBgn0199222:FBtr0227895:exon2:c.A33T:p.Q11H,FBgn0199222:FBtr0444911:exon2:c.A33T:p.Q11H
1578	1912	3373	1912	scaffold_13049	11251489	SF12_MullerD	13028266	G	T	6835.94	G	T	374	15	53	32	56	48	49	95	25	6816.94	G	T	374	15	53	32	56	48	49	95	25	1681.42	G	T	59	0	40	18	0	1951.42	G	T	65	0	46	18	0	15	53	32	56	48	49	95	25	0.0778744	0.0768427	6.49e-06	1.54e-14	0.220588	0.363636	0.494845	0.791667	1468.92	G	T	141	21	20	40	14	30	13	1442.92	G	T	141	21	20	40	14	30	13	21	20	40	14	30	13	0.0304916	0.655473	0.117567	0.512195	0.740741	0.697674	T	G	T	CH940647	11251489	12754440	[1,28056654]	13028266	[1,25604464]	12374994	12374994	plus	T	G	T	G	intronic	FBgn0199222
1579	1913	1008	1913	scaffold_13049	11256712	SF12_MullerD	13033441	G	C	7879.94	G	C	344	14	69	11	52	35	39	87	37	7837.94	G	C	343	14	69	11	51	35	39	87	37	1495.42	G	C	64	0	34	30	0	1720.42	G	C	71	0	39	32	0	14	69	11	51.5	35	39	87	37	1	0.00026123	0.00158932	1.55e-14	0.168675	0.176	0.472973	0.701613	2710.92	G	C	164	28	28	27	34	36	9	2710.92	G	C	164	28	28	27	34	36	9	28	28	27	34	36	9	0.580996	0.000277593	0.00202441	0.5	0.442623	0.8	C	G	C	CH940647	11256712	12759663	[1,28056654]	13033441	[1,25604464]	12380147	12380147	plus	C	G	C	G	UTR5	FBgn0199220			FBtr0227893:c.-908G>C
1580	1914	1100	1914	scaffold_13049	11257132	SF12_MullerD	13033856	T	C	6591.94	T	C	335	19	67	21	46	27	43	81	31	6547.94	T	C	334	19	66	21	46	27	43	81	31	1346.42	T	C	79	0	45	34	0	1408.42	T	C	77	0	46	31	0	19	66.5	21	46	27	43	81	31	0.266005	0.473916	1.12e-05	2.1e-12	0.222222	0.313433	0.385714	0.723214	6447.13	T	C	174	1	60	4	66	8	33	6415.13	T	C	172	1	60	4	65	8	33	1	60	4	65.5	8	33	0.371343	0.0305201	0.00269767	0.0163934	0.057554	0.195122	C	T	C	CH940647	11257132	12760083	[1,28056654]	13033856	[1,25604464]	12380562	12380562	plus	C	T	C	T	exonic	FBgn0199219				synonymous SNV	FBgn0199219:FBtr0227892:exon2:c.G246A:p.R82R
1581	1915	4439	1915	scaffold_13049	11260302	SF12_MullerD	13036999	C	T	7353.94	C	T	358	16	62	19	57	39	45	81	36	7327.94	C	T	356	16	62	19	56	39	44	81	36	1228.42	C	T	84	0	41	43	0	1383.42	C	T	85	0	43	42	0	16	62	19	56.5	39	44.5	81	36	0.564654	0.00525113	0.00205228	1.79e-11	0.205128	0.251656	0.467066	0.692308	5737.13	C	T	155	3	51	2	56	5	37	5771.13	C	T	156	3	52	2	56	5	37	3	51.5	2	56	5	37	0.673556	0.127319	0.286809	0.0550459	0.0344828	0.119048	T	C	T	CH940647	11260302	12763253	[1,28056654]	13036999	[1,25604464]	12383711	12383711	plus	T	C	T	C	downstream	FBgn0199218	FBgn0200622		dist=497
1582	1916	4685	1916	scaffold_13049	11268411	SF12_MullerD	13045350	C	A	8915.94	C	A	382	28	70	16	61	40	49	87	31	9006.94	C	A	385	28	71	16	61	40	49	88	32	1765.42	C	A	63	0	40	23	0	2080.42	C	A	70	0	47	23	0	28	70.5	16	61	40	49	87.5	31.5	0.293006	0.00106031	5.07e-05	3.4e-11	0.284264	0.207792	0.449438	0.735294	4512.2	C	A	151	4	51	16	37	7	34	4390.92	C	A	150	6	48	16	37	7	34	5	49.5	16	37	7	34	0.00717981	0.156572	0.350495	0.0917431	0.301887	0.170732	A	C	A	CH940647	11268411	12771362	[1,28056654]	13045350	[1,25604464]	12392281	12392281	plus	A	C	A	C	UTR5	FBgn0200623			FBtr0229323:c.-1405A>C
1583	1917	3770	1917	scaffold_13049	11270993	SF12_MullerD	13047861	T	C	5229.94	T	C	358	28	60	26	44	48	48	87	14	5249.94	T	C	359	28	61	26	44	48	48	87	14	613.42	T	C	42	0	20	20	0	545.42	T	C	33	0	17	15	0	28	60.5	26	44	48	48	87	14	0.503716	0.115161	4.52e-08	1.12e-14	0.316384	0.371429	0.5	0.861386	6551.52	T	C	175	1	54	1	73	4	42	6529.52	T	C	176	1	55	1	72	4	42	1	54.5	1	72.5	4	42	1	0.0727303	0.174535	0.018018	0.0136054	0.0869565	C	T	C	CH940647	11270993	12773944	[1,28056654]	13047861	[1,25604464]	12394798	12394798	plus	C	T	C	T	exonic	FBgn0200623				nonsynonymous SNV	FBgn0200623:FBtr0229323:exon4:c.C932T:p.T311M
1584	1918	4893	1918	scaffold_13049	11276568	SF12_MullerD	13053397	T	G	5854.94	T	G	378	27	65	32	52	47	43	82	28	5678.94	T	G	377	27	64	32	52	47	43	82	28	867.42	T	G	58	0	28	29	0	1094.42	T	G	67	0	35	31	0	27	64.5	32	52	47	43	82	28	0.264979	0.0688677	0.00114486	2.02e-10	0.295082	0.380952	0.522222	0.745455	5509.13	T	G	149	2	46	1	59	4	36	5466.13	T	G	148	2	46	1	58	4	36	2	46	1	58.5	4	36	0.586226	0.154585	0.404617	0.0416667	0.0168067	0.1	G	T	G	CH940647	11276568	12779519	[1,28056654]	13053397	[1,25604464]	12400560	12400560	plus	G	T	G	T	intergenic	FBgn0200624	FBgn0200625		dist=1363;dist=3143
1585	1919	2310	1919	scaffold_13049	11276581	SF12_MullerD	13053410	A	C	5614.94	A	C	380	29	61	30	48	56	39	85	31	5465.94	A	C	379	29	61	30	48	56	39	85	31	928.42	A	C	59	0	31	27	0	1156.42	A	C	68	0	38	29	0	29	61	30	48	56	39	85	31	0.421539	0.00935228	0.0392794	4.48e-09	0.322222	0.384615	0.589474	0.732759	6248.15	A	C	160	0	52	0	64	4	38	6225.15	A	C	159	0	52	0	63	4	38	0	52	0	63.5	4	38	1	0.0225316	0.0367044	0	0	0.0952381	C	A	C	CH940647	11276581	12779532	[1,28056654]	13053410	[1,25604464]	12400573	12400573	plus	C	A	C	A	intergenic	FBgn0200624	FBgn0200625		dist=1376;dist=3130
1586	1920	5072	1920	scaffold_13049	11276675	SF12_MullerD	13053502	T	C	6422.94	T	C	374	21	74	22	42	45	43	94	32	6369.94	T	C	372	21	74	22	41	44	43	94	32	1272.42	T	C	68	0	42	26	0	1412.42	T	C	74	0	45	29	0	21	74	22	41.5	44.5	43	94	32	0.102741	0.0674552	0.000432837	5.66e-15	0.221053	0.346457	0.508571	0.746032	515.92	T	C	154	45	12	45	5	40	7	515.92	T	C	154	45	12	45	5	40	7	45	12	45	5	40	7	0.184345	0.54571	0.456148	0.789474	0.9	0.851064	C	T	C	CH940647	11276675	12779626	[1,28056654]	13053502	[1,25604464]	12400665	12400665	plus	C	T	C	T	intergenic	FBgn0200624	FBgn0200625		dist=1470;dist=3036
1587	1921	596	1921	scaffold_13049	11277684	SF12_MullerD	13054494	A	G	7867.94	A	G	382	29	69	22	60	43	48	82	28	7902.94	A	G	383	29	70	22	60	43	48	82	28	2024.42	A	G	71	0	46	25	0	2049.42	A	G	72	0	47	25	0	29	69.5	22	60	43	48	82	28	0.742505	0.0074031	8.1e-05	4.3e-11	0.294416	0.268293	0.472527	0.745455	5530.14	A	G	157	3	47	0	62	16	27	5524.14	A	G	157	3	47	0	62	16	27	3	47	0	62	16	27	0.0859951	8.47e-08	0.000227894	0.06	0	0.372093	G	A	G	CH940647	11277684	12780635	[1,28056654]	13054494	[1,25604464]	12401652	12401652	plus	G	A	G	A	intergenic	FBgn0200624	FBgn0200625		dist=2479;dist=2027
1588	1922	623	1922	scaffold_13049	11278137	SF12_MullerD	13054952	T	G	5706.94	T	G	341	26	60	14	51	37	45	86	21	5687.94	T	G	340	26	60	14	51	37	44	86	21	1507.42	T	G	79	0	50	28	0	1612.42	T	G	82	0	52	29	0	26	60	14	51	37	44.5	86	21	0.266696	0.00291878	1.12e-06	1.71e-12	0.302326	0.215385	0.453988	0.803738	4277.93	T	G	152	5	53	11	35	18	29	4227.92	T	G	151	5	53	11	35	18	28	5	53	11	35	18	28.5	0.0531508	0.177696	0.000270534	0.0862069	0.23913	0.387097	G	T	G	CH940647	11278137	12781088	[1,28056654]	13054952	[1,25604464]	12402110	12402110	plus	G	T	G	T	intergenic	FBgn0200624	FBgn0200625		dist=2932;dist=1574
1589	1923	2956	1923	scaffold_13049	11288504	SF12_MullerD	13065614	A	C	5604.94	A	C	348	28	59	20	47	35	37	93	27	5711.94	A	C	347	28	59	20	47	34	37	93	27	620.42	A	C	44	0	20	24	0	655.42	A	C	46	0	21	25	0	28	59	20	47	34.5	37	93	27	0.861014	0.0367116	5.96e-05	6.28e-11	0.321839	0.298507	0.482517	0.775	3346.92	A	C	163	17	34	26	43	20	17	3500.92	A	C	167	17	35	27	45	20	17	17	34.5	26.5	44	20	17	0.704045	0.104568	0.0795317	0.330097	0.375887	0.540541	C	A	C	CH940647	11288504	12791455	[1,28056654]	13065614	[1,25604464]	12412777	12412777	plus	C	A	C	A	intergenic	FBgn0200625	FBgn0200626		dist=4584;dist=27287
1590	1924	882	1924	scaffold_13049	11297572	SF12_MullerD	13074717	G	A	5939.94	G	A	339	17	51	24	45	39	57	81	22	5892.94	G	A	338	17	50	24	45	39	57	81	22	1056.42	G	A	60	0	34	26	0	1218.42	G	A	66	0	37	28	0	17	50.5	24	45	39	57	81	22	0.265121	0.516693	5.38e-08	6.17e-12	0.251852	0.347826	0.40625	0.786408	5499.16	G	A	166	0	51	10	61	8	34	5500.16	G	A	166	0	51	10	61	8	34	0	51	10	61	8	34	0.00501024	0.596162	0.00115896	0	0.140845	0.190476	A	G	A	CH940647	11297572	12800523	[1,28056654]	13074717	[1,25604464]	12421769	12421769	plus	A	G	A	G	intergenic	FBgn0200625	FBgn0200626		dist=13652;dist=18219
1591	1925	2426	1925	scaffold_13049	11297660	SF12_MullerD	13074805	G	A	6505.94	G	A	342	20	61	16	59	34	53	75	21	6587.94	G	A	343	20	61	16	59	34	54	75	21	943.42	G	A	57	0	32	25	0	1191.42	G	A	65	0	38	27	0	20	61	16	59	34	53.5	75	21	0.70488	0.0180865	5.05e-08	9.3e-13	0.246914	0.213333	0.388571	0.78125	171.2	G	A	159	46	9	59	4	38	1	166.17	G	A	159	46	9	60	4	38	1	46	9	59.5	4	38	1	0.138303	0.647332	0.0421269	0.836364	0.937008	0.974359	A	G	A	CH940647	11297660	12800611	[1,28056654]	13074805	[1,25604464]	12421857	12421857	plus	A	G	A	G	intergenic	FBgn0200625	FBgn0200626		dist=13740;dist=18131
1592	1926	5060	1926	scaffold_13049	11298847	SF12_MullerD	13075907	A	G	6018.94	A	G	360	18	64	21	47	47	45	82	36	5961.94	A	G	360	18	63	21	47	47	45	83	36	1227.42	A	G	63	0	40	22	0	1462.42	A	G	73	0	44	26	0	18	63.5	21	47	47	45	82.5	36	0.262751	0.0149875	0.0099075	3.88e-11	0.220859	0.308824	0.51087	0.696203	5197.92	A	G	164	10	41	7	64	11	29	5004.92	A	G	159	10	41	7	60	11	28	10	41	7	62	11	28.5	0.186774	0.0290854	0.451431	0.196078	0.101449	0.278481	G	A	G	CH940647	11298847	12801798	[1,28056654]	13075907	[1,25604464]	12423024	12423024	plus	G	A	G	A	intergenic	FBgn0200625	FBgn0200626		dist=14927;dist=16944
1593	1927	2030	1927	scaffold_13049	11302724	SF12_MullerD	13079820	C	T	7515.94	C	T	352	27	68	19	54	26	38	83	37	7506.94	C	T	352	27	68	19	54	26	38	83	37	1329.42	C	T	53	0	31	22	0	1423.42	C	T	57	0	34	23	0	27	68	19	54	26	38	83	37	0.86161	0.100324	0.000263808	2.59e-09	0.284211	0.260274	0.40625	0.691667	5466.13	C	T	152	1	48	0	57	7	37	5479.13	C	T	152	1	48	0	57	7	37	1	48	0	57	7	37	0.462264	0.00222799	0.0246061	0.0204082	0	0.159091	T	C	T	CH940647	11302724	12805675	[1,28056654]	13079820	[1,25604464]	12426943	12426943	plus	T	C	T	C	intergenic	FBgn0200625	FBgn0200626		dist=18804;dist=13067
1594	1928	6133	1928	scaffold_13049	11303063	SF12_MullerD	13080124	A	T	7368.94	A	T	363	30	58	17	56	37	51	85	28	7341.94	A	T	361	30	58	16	55	37	51	85	28	1743.42	A	T	71	0	42	29	0	2090.42	A	T	78	0	50	28	0	30	58	16.5	55.5	37	51	85	28	0.115638	0.0110501	2.55e-06	5.7e-09	0.340909	0.229167	0.420455	0.752212	2574.92	A	T	147	28	30	23	28	19	18	2583.92	A	T	144	28	30	20	28	19	18	28	30	21.5	28	19	18	0.701618	0.522261	0.834852	0.482759	0.434343	0.513514	T	A	T	CH940647	11303063	12806014	[1,28056654]	13080124	[1,25604464]	12427247	12427247	plus	T	A	T	A	intergenic	FBgn0200625	FBgn0200626		dist=19143;dist=12728
1595	1929	2541	1929	scaffold_13049	11303274	SF12_MullerD	13080336	G	A	6674.94	G	A	379	29	68	24	60	48	45	82	23	6733.94	G	A	379	29	68	24	60	48	45	82	23	1481.42	G	A	89	0	46	40	0	1594.42	G	A	93	0	48	41	0	29	68	24	60	48	45	82	23	0.871221	0.00218737	9.89e-05	4.43e-12	0.298969	0.285714	0.516129	0.780952	4576.92	G	A	154	6	43	16	50	11	27	4610.92	G	A	152	4	43	16	50	11	27	5	43	16	50	11	27	0.0859927	0.646059	0.0486519	0.104167	0.242424	0.289474	A	G	A	CH940647	11303274	12806225	[1,28056654]	13080336	[1,25604464]	12427459	12427459	plus	A	G	A	G	intergenic	FBgn0200625	FBgn0200626		dist=19354;dist=12517
1596	1930	2247	1930	scaffold_13049	11303537	SF12_MullerD	13080601	A	T	6574.94	A	T	338	33	68	15	48	34	38	77	24	6693.94	A	T	337	33	66	15	48	34	38	77	25	842.42	A	T	52	0	20	32	0	1588.42	A	T	69	0	37	32	0	33	67	15	48	34	38	77	24.5	0.22285	0.00688223	0.000110311	6.61e-10	0.33	0.238095	0.472222	0.758621	2876.92	A	T	153	13	30	32	30	26	22	2945.92	A	T	152	13	30	32	29	26	22	13	30	32	29.5	26	22	0.0444033	0.848524	0.0333364	0.302326	0.520325	0.541667	T	A	T	CH940647	11303537	12806488	[1,28056654]	13080601	[1,25604464]	12427723	12427723	plus	T	A	T	A	intergenic	FBgn0200625	FBgn0200626		dist=19617;dist=12254
1597	1931	6035	1931	scaffold_13049	11303622	SF12_MullerD	13080680	T	A	5251.94	T	A	340	33	52	16	54	30	42	88	25	5454.94	T	A	341	33	56	16	54	30	41	87	24	589.42	T	A	57	0	20	34	0	1096.42	T	A	72	0	34	35	0	33	54	16	54	30	41.5	87.5	24.5	0.0564036	0.0200537	6.78e-07	6.81e-09	0.37931	0.228571	0.41958	0.78125	1479.92	T	A	148	35	12	32	21	37	11	1479.92	T	A	148	35	12	32	21	37	11	35	12	32	21	37	11	0.143923	0.0883792	0.814047	0.744681	0.603774	0.770833	A	T	A	CH940647	11303622	12806573	[1,28056654]	13080680	[1,25604464]	12427806	12427806	plus	A	T	A	T	intergenic	FBgn0200625	FBgn0200626		dist=19702;dist=12169
1598	1932	2244	1932	scaffold_13049	11310203	SF12_MullerD	13087288	G	C	5603.94	G	C	330	25	67	20	36	37	50	81	14	5543.94	G	C	327	25	67	20	35	36	49	81	14	1249.42	G	C	50	0	37	12	0	1282.42	G	C	50	0	37	13	0	25	67	20	35.5	36.5	49.5	81	14	0.276877	0.487476	1.34e-09	2.49e-16	0.271739	0.36036	0.424419	0.852632	7094.13	G	C	181	0	61	0	72	4	43	7088.13	G	C	181	0	61	0	72	4	43	0	61	0	72	4	43	1	0.022462	0.0332827	0	0	0.0851064	C	G	C	CH940647	11310203	12813154	[1,28056654]	13087288	[1,25604464]	12434027	12434027	plus	C	G	C	G	intergenic	FBgn0200625	FBgn0200626		dist=26283;dist=5588
1599	1933	5127	1933	scaffold_13049	11313446	SF12_MullerD	13090879	T	C	6561.94	T	C	364	22	62	19	61	32	50	91	22	6590.94	T	C	364	22	62	19	60	32	50	91	22	980.42	T	C	48	0	29	19	0	1192.42	T	C	53	0	34	19	0	22	62	19	60.5	32	50	91	22	0.85702	0.0441586	5.44e-09	1.83e-14	0.261905	0.238994	0.390244	0.80531	5232.16	T	C	160	3	49	7	51	5	43	5149.16	T	C	158	3	49	7	49	5	43	3	49	7	50	5	43	0.325704	1	0.475359	0.0576923	0.122807	0.104167	C	T	C	CH940647	11313446	12816397	[1,28056654]	13090879	[1,25604464]	12437472	12437472	plus	C	T	C	T	intergenic	FBgn0200625	FBgn0200626		dist=29526;dist=2345
1600	1934	1555	1934	scaffold_13049	11314833	SF12_MullerD	13092249	T	G	5649.94	T	G	300	19	54	24	37	34	35	75	22	5607.94	T	G	298	19	53	24	37	33	35	75	21	814.42	T	G	47	0	19	28	0	1245.42	T	G	53	0	28	25	0	19	53.5	24	37	33.5	35	75	21.5	0.136839	0.291303	0.000244441	2.21e-11	0.262069	0.393443	0.489051	0.777202	6656.13	T	G	175	3	51	0	73	12	35	6605.13	T	G	175	3	51	0	72	12	35	3	51	0	72.5	12	35	0.0762028	5.51e-06	0.00966532	0.0555556	0	0.255319	G	T	G	CH940647	11314833	12817784	[1,28056654]	13092249	[1,25604464]	12438834	12438834	plus	G	T	G	T	upstream	FBgn0200626			dist=958
1601	1935	1638	1935	scaffold_13049	11315273	SF12_MullerD	13092678	T	A	7022.94	T	A	377	27	64	30	59	40	44	75	38	7017.94	T	A	378	27	64	30	59	40	44	76	38	1365.42	T	A	68	0	44	23	0	1419.42	T	A	71	0	47	23	0	27	64	30	59	40	44	75.5	38	0.631496	0.065622	0.00866844	1.56e-07	0.296703	0.337079	0.47619	0.665198	2047.92	T	A	164	30	23	43	30	29	6	2013.92	T	A	164	30	23	43	30	29	6	30	23	43	30	29	6	0.855838	0.0163704	0.0116411	0.566038	0.589041	0.828571	A	T	A	CH940647	11315273	12818224	[1,28056654]	13092678	[1,25604464]	12439263	12439263	plus	A	T	A	T	upstream	FBgn0200626			dist=518
1602	1936	3499	1936	scaffold_13049	11317490	SF12_MullerD	13095143	T	A	5313.94	T	A	332	29	60	22	53	34	30	79	23	5290.94	T	A	331	28	60	22	51	34	30	79	23	781.42	T	A	46	0	28	17	0	931.42	T	A	45	0	29	16	0	28.5	60	22	52	34	30	79	23	0.864804	0.00585367	0.00190948	3.41e-10	0.322034	0.297297	0.53125	0.77451	5510.92	T	A	144	0	58	0	49	2	31	5591.91	T	A	147	0	59	0	50	2	32	0	58.5	0	49.5	2	31.5	1	0.160929	0.134018	0	0	0.0597015	A	T	A	CH940647	11317490	12820441	[1,28056654]	13095143	[1,25604464]	12441720	12441720	plus	A	T	A	T	exonic	FBgn0200626				synonymous SNV	FBgn0200626:FBtr0229326:exon3:c.A879T:p.R293R
1603	1937	3646	1937	scaffold_13049	11318318	SF12_MullerD	13095962	A	C	6929.94	A	C	365	32	67	25	45	44	35	88	28	6929.94	A	C	365	32	67	25	45	44	35	88	28	1142.42	A	C	57	0	28	29	0	1236.42	A	C	61	0	30	31	0	32	67	25	45	44	35	88	28	0.741437	0.0209295	0.00478256	1.32e-10	0.323232	0.357143	0.556962	0.758621	6069.13	A	C	150	1	55	2	50	4	36	6069.13	A	C	150	1	55	2	50	4	36	1	55	2	50	4	36	0.607751	0.397655	0.156987	0.0178571	0.0384615	0.1	C	A	C	CH940647	11318318	12821269	[1,28056654]	13095962	[1,25604464]	12442539	12442539	plus	C	A	C	A	exonic	FBgn0200626				synonymous SNV	FBgn0200626:FBtr0229326:exon4:c.C1644A:p.R548R
1604	1938	922	1938	scaffold_13049	11319517	SF12_MullerD	13097155	A	C	5537.94	A	C	330	20	45	32	53	34	42	73	28	5531.94	A	C	328	20	45	32	53	34	42	73	27	796.42	A	C	56	0	25	30	0	891.42	A	C	56	0	26	29	0	20	45	32	53	34	42	73	27.5	0.393404	0.422937	0.000323848	1.95e-07	0.307692	0.376471	0.447368	0.726368	3741.92	A	C	149	12	41	20	34	23	19	3674.92	A	C	147	12	40	20	34	23	18	12	40.5	20	34	23	18.5	0.14117	0.0955223	0.00134711	0.228571	0.37037	0.554217	C	A	C	CH940647	11319517	12822468	[1,28056654]	13097155	[1,25604464]	12443732	12443732	plus	C	A	C	A	downstream	FBgn0200626			dist=51
1605	1939	5569	1939	scaffold_13049	11323281	SF12_MullerD	13100939	G	A	7243.94	G	A	355	32	68	22	46	28	41	84	33	7036.94	G	A	350	32	66	22	45	28	39	84	33	1746.42	G	A	66	0	41	25	0	1875.42	G	A	70	0	44	26	0	32	67	22	45.5	28	40	84	33	1	0.37399	4.96e-05	6.61e-09	0.323232	0.325926	0.411765	0.717949	2351.92	G	A	124	16	26	30	19	15	18	2271.92	G	A	122	16	25	29	19	15	18	16	25.5	29.5	19	15	18	0.0360786	0.180765	0.637664	0.385542	0.608247	0.454545	A	G	A	CH940647	11323281	12826232	[1,28056654]	13100939	[1,25604464]	12447476	12447476	plus	A	G	A	G	intergenic	FBgn0200626	FBgn0282591		dist=3815;dist=3198
1606	1940	4489	1940	scaffold_13049	11325207	SF12_MullerD	13102866	G	C	5646.94	G	C	339	25	45	26	57	35	43	86	22	5279.94	G	C	337	25	45	26	57	35	41	86	22	1011.42	G	C	65	0	32	32	0	1031.42	G	C	67	0	34	32	0	25	45	26	57	35	42	86	22	0.608007	0.0747122	2e-06	5.45e-09	0.357143	0.313253	0.454545	0.796296	5602.92	G	C	163	8	46	8	57	10	32	5588.92	G	C	164	9	46	8	57	10	32	8.5	46	8	57	10	32	0.78958	0.184583	0.299778	0.155963	0.123077	0.238095	C	G	C	CH940647	11325207	12828158	[1,28056654]	13102866	[1,25604464]	12449396	12449396	plus	C	G	C	G	intergenic	FBgn0200626	FBgn0282591		dist=5741;dist=1272
1607	1941	457	1941	scaffold_13049	11328417	SF12_MullerD	13106254	G	A	5353.94	G	A	345	32	57	27	39	33	41	89	27	5373.94	G	A	345	32	57	27	39	33	41	89	27	1250.42	G	A	67	0	40	27	0	1350.42	G	A	71	0	44	27	0	32	57	27	39	33	41	89	27	0.616203	0.733127	1.1e-05	5.7e-09	0.359551	0.409091	0.445946	0.767241	3635.92	G	A	151	7	42	16	34	29	23	3513.92	G	A	148	7	39	16	34	28	23	7	40.5	16	34	28.5	23	0.05819	0.0273438	4.64e-05	0.147368	0.32	0.553398	A	G	A	CH940647	11328417	12831368	[1,28056654]	13106254	[1,25604464]	12452775	12452775	plus	A	G	A	G	intronic	FBgn0282591
1608	1942	865	1942	scaffold_13049	11328482	SF12_MullerD	13106320	G	A	5016.94	G	A	297	16	54	24	44	37	26	74	22	4979.94	G	A	296	16	54	24	43	37	26	74	22	1418.42	G	A	70	0	50	20	0	1533.42	G	A	75	0	55	20	0	16	54	24	43.5	37	26	74	22	0.133984	0.00876835	0.0211232	3.16e-12	0.228571	0.355556	0.587302	0.770833	3538.92	G	A	167	16	44	25	29	30	22	3513.92	G	A	166	16	43	25	29	30	22	16	43.5	25	29	30	22	0.0333343	0.251486	0.0010856	0.268908	0.462963	0.576923	A	G	A	CH940647	11328482	12831433	[1,28056654]	13106320	[1,25604464]	12452841	12452841	plus	A	G	A	G	intronic	FBgn0282591
1609	1943	3834	1943	scaffold_13049	11328679	SF12_MullerD	13106522	C	A	5774.94	C	A	327	17	58	21	50	44	42	72	22	5735.94	C	A	326	17	58	21	50	44	41	72	22	853.42	C	A	49	0	27	22	0	1006.42	C	A	52	0	30	22	0	17	58	21	50	44	41.5	72	22	0.353236	0.00898671	0.000557062	2.46e-12	0.226667	0.295775	0.51462	0.765957	3750.92	C	A	160	11	32	26	42	20	29	3742.92	C	A	160	11	32	26	42	19	29	11	32	26	42	19.5	29	0.216024	0.848698	0.184356	0.255814	0.382353	0.402062	A	C	A	CH940647	11328679	12831630	[1,28056654]	13106522	[1,25604464]	12453043	12453043	plus	A	C	A	C	intronic	FBgn0282591
1610	1944	2860	1944	scaffold_13049	11328902	SF12_MullerD	13106744	C	A	6255.94	C	A	348	19	53	16	56	50	48	81	23	6221.94	C	A	347	19	53	16	55	50	48	81	23	658.42	C	A	52	0	22	29	0	766.42	C	A	52	0	24	28	0	19	53	16	55.5	50	48	81	23	0.697966	0.000137321	6.93e-05	9.65e-12	0.263889	0.223776	0.510204	0.778846	2754.92	C	A	138	21	17	8	45	35	12	2667.92	C	A	136	21	17	8	43	35	12	21	17	8	44	35	12	8.91e-05	2.05e-09	0.0710286	0.552632	0.153846	0.744681	A	C	A	CH940647	11328902	12831853	[1,28056654]	13106744	[1,25604464]	12453265	12453265	plus	A	C	A	C	intronic	FBgn0282591
1611	1945	3330	1945	scaffold_13049	11329106	SF12_MullerD	13106948	A	G	5586.94	A	G	327	25	57	21	60	37	30	74	21	5526.94	A	G	327	25	57	21	60	37	30	74	22	699.42	A	G	50	0	21	27	0	1084.42	A	G	58	0	29	27	0	25	57	21	60	37	30	74	21.5	0.602325	0.000365283	0.00383989	3.53e-10	0.304878	0.259259	0.552239	0.774869	4392.92	A	G	147	5	43	10	35	13	40	4408.92	A	G	146	5	43	10	35	12	40	5	43	10	35	12.5	40	0.161233	1	0.114079	0.104167	0.222222	0.238095	G	A	G	CH940647	11329106	12832057	[1,28056654]	13106948	[1,25604464]	12453469	12453469	plus	G	A	G	A	intronic	FBgn0282591
1612	1946	4081	1946	scaffold_13049	11336167	SF12_MullerD	13114292	A	T	5718.94	A	T	327	26	67	17	55	30	31	81	20	5473.94	A	T	326	26	66	17	54	30	31	80	20	1228.42	A	T	65	0	41	23	0	1348.42	A	T	69	0	44	23	0	26	66.5	17	54.5	30	31	80.5	20	0.593195	0.00344469	9.68e-05	3.42e-13	0.281081	0.237762	0.491803	0.800995	5434.17	A	T	154	4	42	2	62	8	35	5376.17	A	T	153	4	42	2	61	8	35	4	42	2	61.5	8	35	0.233933	0.0137124	0.220651	0.0869565	0.0314961	0.186047	T	A	T	CH940647	11336167	12839118	[1,28056654]	13114292	[1,25604464]	12460571	12460571	plus	T	A	T	A	intronic	FBgn0282591
1613	1947	2119	1947	scaffold_13049	11339005	SF12_MullerD	13117141	C	T	6126.94	C	T	352	21	57	23	54	39	41	79	37	5901.94	C	T	351	21	57	23	53	39	41	79	37	720.42	C	T	52	0	24	26	0	1071.42	C	T	59	0	31	27	0	21	57	23	53.5	39	41	79	37	0.723999	0.0219506	0.00767779	1.8e-08	0.269231	0.300654	0.4875	0.681034	353.16	C	T	169	48	7	49	10	49	0	326.16	C	T	127	35	5	37	9	36	0	41.5	6	43	9.5	42.5	0	0.425173	0.00207528	0.0281351	0.873684	0.819048	1	T	C	T	CH940647	11339005	12841956	[1,28056654]	13117141	[1,25604464]	12463370	12463370	plus	T	C	T	C	intronic	FBgn0282591
1614	1948	1991	1948	scaffold_13049	11341810	SF12_MullerD	13119927	G	A	5269.94	G	A	324	25	47	18	59	42	31	79	22	4989.94	G	A	319	25	43	18	59	42	31	79	21	1183.42	G	A	67	0	36	30	0	1275.42	G	A	73	0	42	30	0	25	45	18	59	42	31	79	21.5	0.10688	2.63e-05	0.00448477	3.34e-08	0.357143	0.233766	0.575342	0.78607	6588.13	G	A	161	0	53	0	59	5	44	6515.13	G	A	159	0	53	0	57	5	44	0	53	0	58	5	44	1	0.0179373	0.0228941	0	0	0.102041	A	G	A	CH940647	11341810	12844761	[1,28056654]	13119927	[1,25604464]	12466177	12466177	plus	A	G	A	G	intronic	FBgn0282591
1615	1949	1057	1949	scaffold_13049	11350644	SF12_MullerD	13124442	A	G	6175.94	A	G	321	30	53	22	52	37	38	67	21	6188.94	A	G	321	30	53	22	52	37	38	67	21	1624.42	A	G	68	0	38	29	0	1700.42	A	G	71	0	40	29	0	30	53	22	52	37	38	67	21	0.402562	0.018923	0.000552075	1.29e-07	0.361446	0.297297	0.493333	0.761364	5334.13	A	G	140	0	53	0	51	6	27	5328.13	A	G	140	0	53	0	51	6	27	0	53	0	51	6	27	1	0.00272477	0.00235575	0	0	0.181818	G	A	G	CH940647	11350644	12853595	[1,28056654]	13124442	[1,25604464]	12470882	12470882	plus	G	A	G	A	intronic	FBgn0282591
1616	1950	1664	1950	scaffold_13049	11350824	SF12_MullerD	13124622	A	C	7040.94	A	C	323	21	59	24	41	25	48	75	30	7124.94	A	C	325	21	60	24	43	25	47	75	30	1450.42	A	C	60	0	33	27	0	1608.42	A	C	64	0	37	27	0	21	59.5	24	42	25	47.5	75	30	0.208789	0.859614	1.43e-06	7.01e-10	0.26087	0.363636	0.344828	0.714286	6920.13	A	C	179	0	61	0	71	5	41	6941.13	A	C	179	0	62	0	70	5	41	0	61.5	0	70.5	5	41	1	0.00854641	0.0122972	0	0	0.108696	C	A	C	CH940647	11350824	12853775	[1,28056654]	13124622	[1,25604464]	12471062	12471062	plus	C	A	C	A	exonic	FBgn0282591				nonsynonymous SNV	FBgn0282591:FBtr0444092:exon2:c.C408A:p.N136K
1617	1951	3397	1951	scaffold_13049	11351237	SF12_MullerD	13125026	T	C	5911.94	T	C	318	33	65	12	45	22	41	76	24	5924.94	T	C	318	33	65	12	45	22	41	76	24	910.42	T	C	55	0	28	27	0	988.42	T	C	57	0	29	27	0	33	65	12	45	22	41	76	24	0.102704	0.10746	2.46e-07	2.7e-09	0.336735	0.210526	0.349206	0.76	595.96	T	C	160	50	15	43	9	36	4	606.96	T	C	160	50	15	43	9	36	4	50	15	43	9	36	4	0.495953	0.378244	0.119359	0.769231	0.826923	0.9	C	T	C	CH940647	11351237	12854188	[1,28056654]	13125026	[1,25604464]	12471466	12471466	plus	C	T	C	T	intronic	FBgn0282591
1618	1952	3364	1952	scaffold_13049	11351691	SF12_MullerD	13125481	A	T	6554.94	A	T	327	22	62	21	48	38	42	75	18	6515.94	A	T	326	22	61	21	48	38	42	75	18	730.42	A	T	52	0	17	35	0	910.42	A	T	58	0	21	37	0	22	61.5	21	48	38	42	75	18	0.591352	0.0437714	6.04e-06	2.78e-13	0.263473	0.304348	0.475	0.806452	6092.13	A	T	153	0	47	0	58	4	42	6028.13	A	T	151	0	45	0	58	4	42	0	46	0	58	4	42	1	0.0354895	0.116805	0	0	0.0869565	T	A	T	CH940647	11351691	12854642	[1,28056654]	13125481	[1,25604464]	12471920	12471920	plus	T	A	T	A	intronic	FBgn0282591
1619	1953	1571	1953	scaffold_13049	11353053	SF12_MullerD	13126791	G	C	5761.94	G	C	354	27	60	18	44	41	51	89	24	5404.94	G	C	341	27	56	17	40	41	50	89	21	1014.42	G	C	60	0	33	25	0	1534.42	G	C	74	0	45	28	0	27	58	17.5	42	41	50.5	89	22.5	0.857129	0.0879428	3.49e-07	6.44e-12	0.317647	0.294118	0.448087	0.798206	2562.92	G	C	124	12	26	15	33	22	13	2622.92	G	C	125	12	27	15	33	22	13	12	26.5	15	33	22	13	1	0.00695205	0.0100532	0.311688	0.3125	0.628571	C	G	C	CH940647	11353053	12856004	[1,28056654]	13126791	[1,25604464]	12473219	12473219	plus	C	G	C	G	intronic	FBgn0282591
1620	1954	3657	1954	scaffold_13049	11358695	SF12_MullerD	13132938	T	C	5852.94	T	C	346	22	65	20	49	37	38	88	26	5784.94	T	C	345	22	65	20	48	37	38	88	26	1481.42	T	C	70	0	47	23	0	1668.42	T	C	79	0	55	24	0	22	65	20	48.5	37	38	88	26	0.58913	0.0172869	0.000139725	2.18e-13	0.252874	0.291971	0.493333	0.77193	4856.92	T	C	144	5	45	7	44	9	34	4870.92	T	C	144	5	45	7	44	9	34	5	45	7	44	9	34	0.759924	0.415442	0.158887	0.1	0.137255	0.209302	C	T	C	CH940647	11358695	12861646	[1,28056654]	13132938	[1,25604464]	12479387	12479387	plus	C	T	C	T	intronic	FBgn0200628
1621	1955	521	1955	scaffold_13049	11359121	SF12_MullerD	13133360	G	C	5487.94	G	C	319	20	49	20	49	35	37	79	30	5473.94	G	C	319	20	49	20	49	35	37	79	30	1019.42	G	C	55	0	33	22	0	1319.42	G	C	61	0	39	22	0	20	49	20	49	35	37	79	30	1	0.0244127	0.00159172	1.49e-08	0.289855	0.289855	0.486111	0.724771	5002.16	G	C	159	3	50	10	40	18	36	4980.16	G	C	159	2	50	10	40	18	36	2.5	50	10	40	18	36	0.0139982	0.183938	0.000104748	0.047619	0.2	0.333333	C	G	C	CH940647	11359121	12862072	[1,28056654]	13133360	[1,25604464]	12479807	12479807	plus	C	G	C	G	intronic	FBgn0200628
1622	1956	5362	1956	scaffold_13049	11359324	SF12_MullerD	13133563	T	C	5930.94	T	C	352	21	64	20	48	48	43	82	26	5892.94	T	C	351	21	64	20	48	48	42	82	26	1627.42	T	C	72	0	49	22	0	1655.42	T	C	71	0	48	22	0	21	64	20	48	48	42.5	82	26	0.582942	0.00342195	0.000976807	9.78e-13	0.247059	0.294118	0.530387	0.759259	5088.18	T	C	153	5	48	3	47	7	42	5016.48	T	C	153	5	48	3	46	7	43	5	48	3	46.5	7	42.5	0.717082	0.317283	0.544804	0.0943396	0.0606061	0.141414	C	T	C	CH940647	11359324	12862275	[1,28056654]	13133563	[1,25604464]	12480010	12480010	plus	C	T	C	T	exonic	FBgn0200628				synonymous SNV	FBgn0200628:FBtr0229328:exon3:c.C375T:p.C125C
1623	1957	351	1957	scaffold_13049	11360312	SF12_MullerD	13134557	C	T	7502.94	C	T	353	20	64	21	50	36	53	86	23	7418.94	C	T	351	20	63	21	50	36	53	86	22	1781.42	C	T	73	0	41	32	0	1814.42	C	T	76	0	42	34	0	20	63.5	21	50	36	53	86	22.5	0.46711	0.184674	2.9e-08	5.38e-15	0.239521	0.295775	0.404494	0.792627	1954.92	C	T	144	17	31	37	21	32	6	1933.92	C	T	145	17	31	38	21	32	6	17	31	37.5	21	32	6	0.00360595	0.0388384	7.49e-06	0.354167	0.641026	0.842105	T	C	T	CH940647	11360312	12863263	[1,28056654]	13134557	[1,25604464]	12481006	12481006	plus	T	C	T	C	intronic	FBgn0200628
1624	1958	4911	1958	scaffold_13049	11360341	SF12_MullerD	13134586	T	C	5790.94	T	C	357	20	57	22	52	40	51	94	21	5662.94	T	C	355	20	56	22	52	40	51	94	20	1251.42	T	C	71	0	40	31	0	1309.42	T	C	74	0	41	33	0	20	56.5	22	52	40	51	94	20.5	0.717172	0.0756262	1.09e-08	6.07e-15	0.261438	0.297297	0.43956	0.820961	2966.92	T	C	147	19	29	19	35	22	23	2999.92	T	C	148	19	29	19	36	22	23	19	29	19	35.5	22	23	0.683563	0.159047	0.408038	0.395833	0.348624	0.488889	C	T	C	CH940647	11360341	12863292	[1,28056654]	13134586	[1,25604464]	12481035	12481035	plus	C	T	C	T	intronic	FBgn0200628
1625	1959	6294	1959	scaffold_13049	11362154	SF12_MullerD	13136308	A	C	6045.94	A	C	378	24	74	27	40	46	43	90	33	6002.94	A	C	373	24	72	27	39	46	43	90	31	1099.42	A	C	61	0	38	23	0	1064.42	A	C	62	0	38	24	0	24	73	27	39.5	46	43	90	32	0.0403137	0.195118	0.00129864	4.68e-13	0.247423	0.406015	0.516854	0.737705	753.92	A	C	164	45	8	53	18	34	6	743.92	A	C	164	45	8	53	18	34	6	45	8	53	18	34	6	0.18736	0.237561	1	0.849057	0.746479	0.85	C	A	C	CH940647	11362154	12865105	[1,28056654]	13136308	[1,25604464]	12482756	12482756	plus	C	A	C	A	exonic	FBgn0200628				synonymous SNV	FBgn0200628:FBtr0229328:exon7:c.C852A:p.P284P
1626	1960	3535	1960	scaffold_13049	11365285	SF12_MullerD	13139596	A	G	6137.94	A	G	339	23	61	26	48	26	42	78	32	6000.94	A	G	338	23	61	26	48	26	42	78	32	859.42	A	G	64	0	28	36	0	1044.42	A	G	69	0	34	35	0	23	61	26	48	26	42	78	32	0.30667	0.729979	2.2e-05	1.7e-09	0.27381	0.351351	0.382353	0.709091	5446.16	A	G	155	2	51	10	46	6	40	5333.16	A	G	153	2	51	10	44	6	40	2	51	10	45	6	40	0.0288673	0.588522	0.140082	0.0377358	0.181818	0.130435	G	A	G	CH940647	11365285	12868236	[1,28056654]	13139596	[1,25604464]	12486030	12486030	plus	G	A	G	A	intronic	FBgn0200628
1627	1961	5681	1961	scaffold_13049	11372113	SF12_MullerD	13147319	T	C	5352.94	T	C	341	28	49	23	45	48	44	82	21	5266.94	T	C	339	28	47	23	45	48	44	82	21	1085.42	T	C	60	0	35	24	0	1176.42	T	C	63	0	38	25	0	28	48	23	45	48	44	82	21	0.730107	0.0246534	6.69e-05	1.14e-08	0.368421	0.338235	0.521739	0.796117	1120.92	T	C	159	35	17	48	10	35	13	1069.92	T	C	159	35	16	48	10	35	13	35	16.5	48	10	35	13	0.114874	0.244613	0.665079	0.679612	0.827586	0.729167	C	T	C	CH940647	11372113	12875064	[1,28056654]	13147319	[1,25604464]	12494136	12494136	plus	C	T	C	T	intergenic	FBgn0200628	FBgn0200629		dist=6111;dist=28085
1628	1962	438	1962	scaffold_13049	11373743	SF12_MullerD	13148938	T	C	5107.94	T	C	321	27	48	21	50	35	45	79	15	5088.94	T	C	320	27	48	21	51	34	43	79	15	1034.42	T	C	62	0	33	26	0	1066.42	T	C	63	0	33	27	0	27	48	21	50.5	34.5	44	79	15	0.481754	0.0903718	2.66e-08	1.42e-10	0.36	0.293706	0.43949	0.840426	3488.92	T	C	159	12	51	26	31	23	15	3425.92	T	C	159	12	51	26	31	23	15	12	51	26	31	23	15	0.00294732	0.20886	3.36e-05	0.190476	0.45614	0.605263	C	T	C	CH940647	11373743	12876694	[1,28056654]	13148938	[1,25604464]	12495755	12495755	plus	C	T	C	T	intergenic	FBgn0200628	FBgn0200629		dist=7741;dist=26455
1629	1963	3916	1963	scaffold_13049	11375736	SF12_MullerD	13150919	C	A	6626.94	C	A	359	31	43	29	53	40	56	87	20	6668.94	C	A	360	31	44	29	53	40	56	87	20	1000.42	C	A	46	0	23	23	0	1255.42	C	A	51	0	29	22	0	31	43.5	29	53	40	56	87	20	0.511515	0.441527	8.11e-09	4.42e-08	0.416107	0.353659	0.416667	0.813084	2257.92	C	A	147	24	25	30	29	25	14	2260.92	C	A	146	23	25	30	29	25	14	23.5	25	30	29	25	14	1	0.21805	0.196711	0.484536	0.508475	0.641026	A	C	A	CH940647	11375736	12878687	[1,28056654]	13150919	[1,25604464]	12497734	12497734	plus	A	C	A	C	intergenic	FBgn0200628	FBgn0200629		dist=9734;dist=24462
1630	1964	4760	1964	scaffold_13049	11375884	SF12_MullerD	13151058	G	A	6323.94	G	A	369	37	53	24	56	31	53	88	25	6387.94	G	A	369	37	53	24	56	31	53	88	25	638.42	G	A	49	0	23	25	0	878.42	G	A	57	0	31	25	0	37	53	24	56	31	53	88	25	0.150976	0.409008	6.47e-09	1.18e-07	0.411111	0.3	0.369048	0.778761	5518.16	G	A	153	4	36	0	63	9	40	5575.16	G	A	154	4	36	0	64	9	40	4	36	0	63.5	9	40	0.0198755	0.000344127	0.369012	0.1	0	0.183673	A	G	A	CH940647	11375884	12878835	[1,28056654]	13151058	[1,25604464]	12497873	12497873	plus	A	G	A	G	intergenic	FBgn0200628	FBgn0200629		dist=9882;dist=24314
1631	1965	2324	1965	scaffold_13049	11376508	SF12_MullerD	13151677	C	G	7284.94	C	G	377	20	67	33	49	39	47	100	22	7144.94	C	G	373	19	65	33	48	38	47	100	22	595.42	C	G	45	0	14	31	0	910.42	C	G	52	0	21	31	0	19.5	66	33	48.5	38.5	47	100	22	0.0197436	0.640051	3.74e-08	1.09e-17	0.22807	0.404908	0.450292	0.819672	4721.92	C	G	144	6	39	6	51	13	26	4721.92	C	G	144	6	39	6	51	13	26	6	39	6	51	13	26	0.760905	0.00864176	0.0375626	0.133333	0.105263	0.333333	G	C	G	CH940647	11376508	12879459	[1,28056654]	13151677	[1,25604464]	12498492	12498492	plus	G	C	G	C	intergenic	FBgn0200628	FBgn0200629		dist=10506;dist=23690
1632	1966	3237	1966	scaffold_13049	11380013	SF12_MullerD	13155214	A	T	6672.94	A	T	307	19	50	16	49	32	44	68	29	6754.94	A	T	309	19	50	16	49	31	45	69	30	628.42	A	T	28	0	15	13	0	1213.42	A	T	41	0	28	13	0	19	50	16	49	31.5	44.5	68.5	29.5	0.844255	0.0333607	0.000374466	1.36e-07	0.275362	0.246154	0.414474	0.69898	5976.12	A	T	145	0	48	0	51	3	41	6066.12	A	T	147	0	49	0	52	3	41	0	48.5	0	51.5	3	41	1	0.0926932	0.105463	0	0	0.0681818	T	A	T	CH940647	11380013	12882964	[1,28056654]	13155214	[1,25604464]	12502003	12502003	plus	T	A	T	A	intergenic	FBgn0200628	FBgn0200629		dist=14011;dist=20185
1633	1967	4921	1967	scaffold_13049	11381049	SF12_MullerD	13156247	T	C	6809.94	T	C	351	24	63	13	60	32	47	86	26	6820.94	T	C	351	24	63	13	60	32	47	86	26	1126.42	T	C	78	0	36	41	0	1121.42	T	C	80	0	37	41	0	24	63	13	60	32	47	86	26	0.187733	0.0025165	4.79e-07	4.81e-12	0.275862	0.178082	0.405063	0.767857	5601.16	T	C	161	7	47	3	61	9	34	5557.16	T	C	163	7	47	3	63	9	34	7	47	3	62	9	34	0.182315	0.0118471	0.409716	0.12963	0.0461538	0.209302	C	T	C	CH940647	11381049	12884000	[1,28056654]	13156247	[1,25604464]	12503042	12503042	plus	C	T	C	T	intergenic	FBgn0200628	FBgn0200629		dist=15047;dist=19149
1634	1968	4814	1968	scaffold_13049	11388611	SF12_MullerD	13159265	C	T	7122.94	C	T	323	21	68	21	46	35	38	67	27	7038.94	C	T	321	21	68	21	46	35	37	67	26	1180.42	C	T	48	0	27	21	0	1315.42	C	T	53	0	30	23	0	21	68	21	46	35	37.5	67	26.5	0.36207	0.0576515	0.00218472	4.01e-11	0.235955	0.313433	0.482759	0.716578	4686.65	C	T	150	5	42	4	51	8	39	4698.09	C	T	148	5	42	4	50	8	38	5	42	4	50.5	8	38.5	0.729888	0.2158	0.385555	0.106383	0.0733945	0.172043	T	C	T	CH940647	11388611	12891562	[1,28056654]	13159265	[1,25604464]	12506469	12506469	plus	T	C	T	C	intergenic	FBgn0200628	FBgn0200629		dist=22609;dist=11587
1635	1969	3958	1969	scaffold_13049	11396542	SF12_MullerD	13167084	A	T	4900.94	A	T	303	22	55	23	38	31	36	72	23	4655.94	A	T	299	22	53	23	37	31	37	72	22	465.42	A	T	29	0	14	14	0	572.42	A	T	35	0	16	18	0	22	54	23	37.5	31	36.5	72	22.5	0.36027	0.372619	0.000113516	6.55e-10	0.289474	0.380165	0.459259	0.761905	6325.97	A	T	160	0	46	0	75	3	36	6336.9	A	T	159	0	45	0	74	2	36	0	45.5	0	74.5	2.5	36	1	0.113095	0.201664	0	0	0.0649351	T	A	T	CH940647	11396542	12899493	[1,28056654]	13167084	[1,25604464]	12514311	12514311	plus	T	A	T	A	intergenic	FBgn0200628	FBgn0200629		dist=30540;dist=3656
1636	1970	3359	1970	scaffold_13049	11396635	SF12_MullerD	13167177	C	T	6243.94	C	T	324	24	53	29	45	38	36	70	28	6134.94	C	T	320	24	54	29	43	38	35	70	27	1224.42	C	T	45	0	29	16	0	1352.42	C	T	50	0	32	18	0	24	53.5	29	44	38	35.5	70	27.5	0.306428	0.186283	0.0105302	8.06e-08	0.309677	0.39726	0.517007	0.717949	5758.13	C	T	147	0	42	0	59	4	40	5731.13	C	T	147	0	41	0	59	4	40	0	41.5	0	59	4	40	1	0.030704	0.116635	0	0	0.0909091	T	C	T	CH940647	11396635	12899586	[1,28056654]	13167177	[1,25604464]	12514404	12514404	plus	T	C	T	C	intergenic	FBgn0200628	FBgn0200629		dist=30633;dist=3563
1637	1971	1285	1971	scaffold_13049	11400981	SF12_MullerD	13171689	C	T	5699.94	C	T	352	25	53	27	51	30	48	91	26	5663.94	C	T	351	25	53	27	50	30	48	91	26	1034.42	C	T	58	0	35	22	0	948.42	C	T	56	0	33	21	0	25	53	27	50.5	30	48	91	26	0.735479	0.73965	3.92e-08	1.98e-10	0.320513	0.348387	0.384615	0.777778	7284.13	C	T	178	0	58	0	75	6	37	7284.13	C	T	178	0	58	0	75	6	37	0	58	0	75	6	37	1	0.00185013	0.00481043	0	0	0.139535	T	C	T	CH940647	11400981	12903932	[1,28056654]	13171689	[1,25604464]	12518907	12518907	plus	T	C	T	C	exonic	FBgn0200629				synonymous SNV	FBgn0200629:FBtr0229329:exon2:c.T600C:p.C200C,FBgn0200629:FBtr0437838:exon2:c.T600C:p.C200C,FBgn0200629:FBtr0443899:exon2:c.T600C:p.C200C
1638	1972	3522	1972	scaffold_13049	11401320	SF12_MullerD	13172028	C	G	5773.94	C	G	331	19	54	29	45	39	39	85	19	5695.94	C	G	330	19	54	29	45	39	38	85	19	1407.42	C	G	57	0	33	24	0	1608.42	C	G	66	0	38	28	0	19	54	29	45	39	38.5	85	19	0.113561	0.19117	1.09e-05	7.28e-14	0.260274	0.391892	0.503226	0.817308	6392.2	C	G	190	5	59	4	69	8	36	6344.2	C	G	189	5	58	4	69	8	36	5	58.5	4	69	8	36	0.732683	0.0546781	0.137646	0.0787402	0.0547945	0.181818	G	C	G	CH940647	11401320	12904271	[1,28056654]	13172028	[1,25604464]	12519246	12519246	plus	G	C	G	C	exonic	FBgn0200629				synonymous SNV	FBgn0200629:FBtr0229329:exon2:c.G939C:p.P313P,FBgn0200629:FBtr0437838:exon2:c.G939C:p.P313P,FBgn0200629:FBtr0443899:exon2:c.G939C:p.P313P
1639	1973	5679	1973	scaffold_13049	11401776	SF12_MullerD	13172484	A	G	7174.94	A	G	383	28	71	29	52	34	57	82	28	7143.94	A	G	381	28	71	29	51	33	57	82	28	1496.42	A	G	84	0	46	37	0	1515.42	A	G	87	0	47	39	0	28	71	29	51.5	33.5	57	82	28	0.334435	0.874835	1.7e-07	1.57e-11	0.282828	0.360248	0.370166	0.745455	5090.92	A	G	187	13	51	24	42	13	42	5091.92	A	G	187	13	51	24	42	13	42	13	51	24	42	13	42	0.0525468	0.166197	0.664562	0.203125	0.363636	0.236364	G	A	G	CH940647	11401776	12904727	[1,28056654]	13172484	[1,25604464]	12519702	12519702	plus	G	A	G	A	exonic	FBgn0200629				synonymous SNV	FBgn0200629:FBtr0229329:exon2:c.G1395A:p.L465L,FBgn0200629:FBtr0437838:exon2:c.G1395A:p.L465L,FBgn0200629:FBtr0443899:exon2:c.G1395A:p.L465L
1640	1974	3432	1974	scaffold_13049	11402227	SF12_MullerD	13172935	T	A	6802.94	T	A	374	23	73	20	51	51	47	78	31	6759.94	T	A	373	23	73	20	50	51	47	78	31	1243.42	T	A	58	0	35	23	0	1319.42	T	A	59	0	37	22	0	23	73	20	50.5	51	47	78	31	0.591025	0.00268672	0.00422741	7.81e-12	0.239583	0.283688	0.520408	0.715596	3207.92	T	A	141	19	36	13	38	17	16	3206.92	T	A	141	19	36	13	38	17	16	19	36	13	38	17	16	0.397788	0.020185	0.125344	0.345455	0.254902	0.515152	A	T	A	CH940647	11402227	12905178	[1,28056654]	13172935	[1,25604464]	12520153	12520153	plus	A	T	A	T	exonic	FBgn0200629				nonsynonymous SNV	FBgn0200629:FBtr0229329:exon2:c.A1846T:p.M616L,FBgn0200629:FBtr0437838:exon2:c.A1846T:p.M616L,FBgn0200629:FBtr0443899:exon2:c.A1846T:p.M616L
1641	1975	4730	1975	scaffold_13049	11402376	SF12_MullerD	13173084	T	G	5988.94	T	G	340	30	54	24	41	43	38	81	29	6033.94	T	G	340	29	54	24	42	43	38	81	29	975.42	T	G	37	0	24	13	0	1079.42	T	G	39	0	26	13	0	29.5	54	24	41.5	43	38	81	29	1	0.0474581	0.00372275	2.06e-07	0.353293	0.366412	0.530864	0.736364	3371.92	T	G	133	12	30	11	36	17	27	3283.92	T	G	133	12	30	11	35	17	26	12	30	11	35.5	17	26.5	0.632876	0.115071	0.361748	0.285714	0.236559	0.390805	G	T	G	CH940647	11402376	12905327	[1,28056654]	13173084	[1,25604464]	12520302	12520302	plus	G	T	G	T	exonic	FBgn0200629				synonymous SNV	FBgn0200629:FBtr0229329:exon2:c.G1995T:p.V665V,FBgn0200629:FBtr0437838:exon2:c.G1995T:p.V665V,FBgn0200629:FBtr0443899:exon2:c.G1995T:p.V665V
1642	1976	3694	1976	scaffold_13049	11406989	SF12_MullerD	13178592	G	A	6340.94	G	A	378	22	74	21	52	44	45	95	25	6455.94	G	A	378	22	74	21	52	44	45	95	25	950.42	G	A	64	0	31	33	0	1166.42	G	A	71	0	36	35	0	22	74	21	52	44	45	95	25	0.476105	0.00984869	8.16e-06	6.64e-17	0.229167	0.287671	0.494382	0.791667	4605.2	G	A	142	5	38	4	52	11	32	4472.45	G	A	139	5	36	4	52	11	30	5	37	4	52	11	31	0.491448	0.0119377	0.163511	0.119048	0.0714286	0.261905	A	G	A	CH940647	11406989	12909940	[1,28056654]	13178592	[1,25604464]	12525108	12525108	plus	A	G	A	G	upstream	FBgn0199216			dist=951
1643	1977	480	1977	scaffold_13049	11407623	SF12_MullerD	13179236	A	G	6708.94	A	G	340	22	45	22	45	34	50	91	31	6721.94	A	G	341	22	46	22	45	34	50	91	31	2170.42	A	G	72	0	49	23	0	2315.42	A	G	75	0	53	22	0	22	45.5	22	45	34	50	91	31	1	0.397407	1.28e-06	1.73e-08	0.325926	0.328358	0.404762	0.745902	6630.13	A	G	163	0	57	0	60	11	35	6585.13	A	G	162	0	57	0	59	11	35	0	57	0	59.5	11	35	1	4.8e-05	6.69e-05	0	0	0.23913	G	A	G	CH940647	11407623	12910574	[1,28056654]	13179236	[1,25604464]	12525752	12525752	plus	G	A	G	A	intergenic	FBgn0199216	FBgn0199215		dist=1585;dist=19097
1644	1978	366	1978	scaffold_13049	11407624	SF12_MullerD	13179237	A	T	6708.94	A	T	341	22	45	22	47	34	50	91	30	6721.94	A	T	341	22	46	22	47	34	49	91	30	2170.42	A	T	72	0	49	23	0	2315.42	A	T	74	0	52	22	0	22	45.5	22	47	34	49.5	91	30	1	0.313386	6.47e-07	1.32e-08	0.325926	0.318841	0.407186	0.752066	5741.13	A	T	160	0	56	2	56	13	33	5659.13	A	T	159	0	56	2	55	13	33	0	56	2	55.5	13	33	0.49573	0.00044519	1.09e-05	0	0.0347826	0.282609	T	A	T	CH940647	11407624	12910575	[1,28056654]	13179237	[1,25604464]	12525753	12525753	plus	T	A	T	A	intergenic	FBgn0199216	FBgn0199215		dist=1586;dist=19096
1645	1979	5193	1979	scaffold_13049	11407835	SF12_MullerD	13179447	T	C	5389.94	T	C	355	25	49	19	50	51	36	98	26	5421.94	T	C	354	25	49	19	50	51	36	98	26	853.42	T	C	47	0	27	20	0	938.42	T	C	49	0	29	20	0	25	49	19	50	51	36	98	26	0.470763	0.000172277	0.00201482	2.68e-10	0.337838	0.275362	0.586207	0.790323	4629.92	T	C	156	14	41	9	52	13	27	4598.92	T	C	156	14	41	9	52	13	27	14	41	9	52	13	27	0.168169	0.0483567	0.495175	0.254545	0.147541	0.325	C	T	C	CH940647	11407835	12910786	[1,28056654]	13179447	[1,25604464]	12525963	12525963	plus	C	T	C	T	intergenic	FBgn0199216	FBgn0199215		dist=1797;dist=18885
1646	1980	4175	1980	scaffold_13049	11408216	SF12_MullerD	13179818	T	G	5724.94	T	G	335	25	60	23	39	43	41	72	32	5700.94	T	G	331	25	60	23	38	41	40	72	32	1245.42	T	G	69	0	40	27	0	1294.42	T	G	70	0	42	27	0	25	60	23	38.5	42	40.5	72	32	0.371978	0.127825	0.0153039	5.01e-08	0.294118	0.373984	0.509091	0.692308	6613.13	T	G	171	2	51	0	75	5	37	6434.13	T	G	167	2	50	0	74	5	35	2	50.5	0	74.5	5	36	0.168381	0.00488283	0.234174	0.0380952	0	0.121951	G	T	G	CH940647	11408216	12911167	[1,28056654]	13179818	[1,25604464]	12526334	12526334	plus	G	T	G	T	intergenic	FBgn0199216	FBgn0199215		dist=2178;dist=18504
1647	1981	6295	1981	scaffold_13049	11411647	SF12_MullerD	13183240	A	C	6714.94	A	C	322	21	56	15	49	36	33	76	34	6576.94	A	C	320	21	55	15	49	36	32	76	34	2166.42	A	C	96	0	51	45	0	2346.42	A	C	99	0	55	44	0	21	55.5	15	49	36	32.5	76	34	0.69912	0.000646734	0.0379435	2.31e-08	0.27451	0.234375	0.525547	0.690909	5182.16	A	C	153	5	48	2	52	5	41	5240.16	A	C	153	5	48	2	53	5	40	5	48	2	52.5	5	40.5	0.270222	0.239999	1	0.0943396	0.0366972	0.10989	C	A	C	CH940647	11411647	12914598	[1,28056654]	13183240	[1,25604464]	12529797	12529797	plus	C	A	C	A	intergenic	FBgn0199216	FBgn0199215		dist=5609;dist=15073
1648	1982	1219	1982	scaffold_13049	11415839	SF12_MullerD	13187453	A	C	5581.94	A	C	344	29	59	27	44	41	46	72	25	5557.94	A	C	345	30	59	27	44	41	46	72	25	535.42	A	C	51	0	16	34	0	595.42	A	C	51	0	17	33	0	29.5	59	27	44	41	46	72	25	0.619891	0.263128	0.000248096	3.33e-08	0.333333	0.380282	0.471264	0.742268	5821.13	A	C	156	0	58	0	53	6	35	5803.13	A	C	156	0	58	0	53	6	35	0	58	0	53	6	35	1	0.00552235	0.00401274	0	0	0.146341	C	A	C	CH940647	11415839	12918790	[1,28056654]	13187453	[1,25604464]	12534066	12534066	plus	C	A	C	A	intergenic	FBgn0199216	FBgn0199215		dist=9801;dist=10881
1649	1983	5833	1983	scaffold_13049	11416565	SF12_MullerD	13188207	G	T	6406.94	G	T	355	24	67	23	60	30	40	93	18	6361.94	G	T	355	24	67	23	60	30	40	93	18	1198.42	G	T	77	0	41	36	0	1421.42	G	T	87	0	49	36	0	24	67	23	60	30	40	93	18	0.865721	0.0611258	1.38e-08	9.87e-17	0.263736	0.277108	0.428571	0.837838	4903.17	G	T	146	4	50	9	43	4	34	4786.19	G	T	143	4	48	9	42	4	33	4	49	9	42.5	4	33.5	0.145704	0.383702	0.715148	0.0754717	0.174757	0.106667	T	G	T	CH940647	11416565	12919516	[1,28056654]	13188207	[1,25604464]	12534819	12534819	plus	T	G	T	G	intergenic	FBgn0199216	FBgn0199215		dist=10527;dist=10155
1650	1984	417	1984	scaffold_13049	11419587	SF12_MullerD	13191192	T	A	5740.94	T	A	372	36	57	29	53	35	52	82	26	5754.94	T	A	373	36	57	29	53	35	53	82	26	1279.42	T	A	73	0	41	31	0	1451.42	T	A	78	0	44	33	0	36	57	29	53	35	52.5	82	26	0.75406	0.530029	4.85e-07	9.22e-08	0.387097	0.353659	0.4	0.759259	4262.16	T	A	148	2	42	8	52	19	24	4067.16	T	A	147	2	40	9	50	19	23	2	41	8.5	51	19	23.5	0.1848	0.000688927	2.66e-05	0.0465116	0.142857	0.447059	A	T	A	CH940647	11419587	12922538	[1,28056654]	13191192	[1,25604464]	12537803	12537803	plus	A	T	A	T	intergenic	FBgn0199216	FBgn0199215		dist=13549;dist=7133
1651	1985	5600	1985	scaffold_13049	11425198	SF12_MullerD	13197573	A	T	6160.94	A	T	368	20	44	31	56	37	53	96	30	6230.94	A	T	366	19	44	31	56	37	52	96	30	1161.42	A	T	72	0	37	35	0	1215.42	A	T	73	0	37	36	0	19.5	44	31	56	37	52.5	96	30	0.605302	0.442273	4.33e-07	2.76e-09	0.307087	0.356322	0.413408	0.761905	7049.02	A	T	175	2	63	0	59	3	45	7093.02	A	T	175	2	63	0	59	3	45	2	63	0	59	3	45	0.497115	0.0871401	0.648978	0.0307692	0	0.0625	T	A	T	CH940647	11425198	12928149	[1,28056654]	13197573	[1,25604464]	12544356	12544356	plus	T	A	T	A	intergenic	FBgn0199216	FBgn0199215		dist=19160;dist=1522
1652	1986	3272	1986	scaffold_13049	11429978	SF12_MullerD	13202480	G	A	8035.94	G	A	343	24	61	20	67	37	43	66	24	7699.94	G	A	336	24	60	20	64	37	41	66	23	1900.42	G	A	71	0	43	28	0	2180.42	G	A	78	0	50	28	0	24	60.5	20	65.5	37	42	66	23.5	0.485404	0.00182339	0.000510136	4.51e-09	0.284024	0.233918	0.468354	0.73743	5565.16	G	A	148	2	55	6	48	5	32	5564.16	G	A	148	2	55	6	48	5	32	2	55	6	48	5	32	0.154655	0.752847	0.107747	0.0350877	0.111111	0.135135	A	G	A	CH940647	11429978	12932929	[1,28056654]	13202480	[1,25604464]	12549410	12549410	plus	A	G	A	G	intronic	FBgn0199215
1653	1987	2052	1987	scaffold_13049	11429996	SF12_MullerD	13202498	C	G	7482.94	C	G	349	27	58	22	66	38	40	68	29	7272.94	C	G	344	27	58	22	64	38	39	68	27	1977.42	C	G	75	0	46	29	0	2253.42	C	G	82	0	53	29	0	27	58	22	65	38	39.5	68	28	0.399631	0.00211274	0.00474932	1.52e-07	0.317647	0.252874	0.490323	0.708333	2888.92	C	G	151	21	32	20	32	29	17	2908.92	C	G	151	20	32	20	32	29	17	20.5	32	20	32	29	17	1	0.0254749	0.0254749	0.390476	0.384615	0.630435	G	C	G	CH940647	11429996	12932947	[1,28056654]	13202498	[1,25604464]	12549428	12549428	plus	G	C	G	C	intronic	FBgn0199215
1654	1988	682	1988	scaffold_13049	11430421	SF12_MullerD	13202915	A	G	5500.94	A	G	333	24	59	27	44	39	39	74	24	5719.94	A	G	335	24	60	27	44	39	40	74	24	1154.42	A	G	76	0	37	38	0	1191.42	A	G	78	0	38	40	0	24	59.5	27	44	39	39.5	74	24	0.233068	0.189033	0.000491657	2.02e-10	0.287425	0.380282	0.496815	0.755102	4609.77	A	G	151	6	54	3	43	18	27	4575.3	A	G	150	6	54	3	42	18	27	6	54	3	42.5	18	27	0.72921	0.000316694	0.000385841	0.1	0.0659341	0.4	G	A	G	CH940647	11430421	12933372	[1,28056654]	13202915	[1,25604464]	12549846	12549846	plus	G	A	G	A	intronic	FBgn0199215
1655	1989	1872	1989	scaffold_13049	11437445	SF12_MullerD	13210158	A	G	6295.94	A	G	325	15	62	28	42	38	38	79	21	6253.94	A	G	324	15	62	28	42	38	38	79	20	1717.42	A	G	64	0	39	25	0	1852.42	A	G	69	0	42	27	0	15	62	28	42	38	38	79	20.5	0.006968	0.247261	4.49e-05	4.43e-16	0.194805	0.4	0.5	0.79397	158.13	A	G	139	42	8	53	0	36	0	158.13	A	G	139	42	8	53	0	36	0	42	8	53	0	36	0	0.00225805	1	0.0185548	0.84	1	1	G	A	G	CH940647	11437445	12940396	[1,28056654]	13210158	[1,25604464]	12557057	12557057	plus	G	A	G	A	intronic	FBgn0199214
1656	1990	611	1990	scaffold_13049	11439037	SF12_MullerD	13211807	T	C	5774.94	T	C	358	33	54	21	59	34	39	94	24	5720.94	T	C	356	33	53	21	59	34	39	94	23	1401.42	T	C	70	0	43	26	0	1563.42	T	C	72	0	47	25	0	33	53.5	21	59	34	39	94	23.5	0.136188	0.0113737	3.46e-06	1.35e-09	0.381503	0.2625	0.465753	0.8	5614.8	T	C	162	0	48	5	59	12	38	5528.8	T	C	160	0	46	5	59	12	38	0	47	5	59	12	38	0.0714584	0.0190504	0.000243599	0	0.078125	0.24	C	T	C	CH940647	11439037	12941988	[1,28056654]	13211807	[1,25604464]	12558725	12558725	plus	C	T	C	T	exonic	FBgn0199214				synonymous SNV	FBgn0199214:FBtr0227887:exon6:c.G756A:p.T252T,FBgn0199214:FBtr0436519:exon6:c.G756A:p.T252T
1657	1991	1244	1991	scaffold_13049	11439169	SF12_MullerD	13211939	A	C	5938.94	A	C	341	29	60	16	53	37	31	86	29	5934.94	A	C	341	29	60	16	53	37	31	86	29	1341.42	A	C	70	0	41	27	0	1428.42	A	C	72	0	43	27	0	29	60	16	53	37	31	86	29	0.217055	0.000217833	0.00567198	1.57e-09	0.325843	0.231884	0.544118	0.747826	5011.56	A	C	154	4	48	4	52	14	32	5024.5	A	C	154	4	48	4	52	14	32	4	48	4	52	14	32	1	0.00334898	0.00434727	0.0769231	0.0714286	0.304348	C	A	C	CH940647	11439169	12942120	[1,28056654]	13211939	[1,25604464]	12558857	12558857	plus	C	A	C	A	exonic	FBgn0199214				synonymous SNV	FBgn0199214:FBtr0227887:exon6:c.G624T:p.A208A,FBgn0199214:FBtr0436519:exon6:c.G624T:p.A208A
1658	1992	741	1992	scaffold_13049	11445936	SF12_MullerD	13218778	A	G	5791.94	A	G	330	29	66	28	43	25	39	71	29	5731.94	A	G	330	29	66	28	43	25	39	71	29	937.42	A	G	66	0	32	34	0	1215.42	A	G	75	0	39	36	0	29	66	28	43	25	39	71	29	0.250885	1	8.3e-05	1.64e-08	0.305263	0.394366	0.390625	0.71	6282.13	A	G	163	0	52	0	74	8	29	6247.13	A	G	163	0	52	0	74	8	29	0	52	0	74	8	29	1	8.74e-05	0.00054666	0	0	0.216216	G	A	G	CH940647	11445936	12948887	[1,28056654]	13218778	[1,25604464]	12565762	12565762	plus	G	A	G	A	intronic	FBgn0199214
1659	1993	799	1993	scaffold_13049	11446144	SF12_MullerD	13218986	G	T	7389.94	G	T	368	24	67	22	55	29	54	81	36	7305.94	G	T	369	24	67	22	55	29	54	81	36	1130.42	G	T	61	0	36	25	0	1182.42	G	T	64	0	36	28	0	24	67	22	55	29	54	81	36	0.862335	0.40184	1.77e-06	1.02e-09	0.263736	0.285714	0.349398	0.692308	545.16	G	T	163	40	15	58	6	41	1	601.16	G	T	165	40	17	58	6	41	1	40	16	58	6	41	1	0.00890375	0.239958	0.000759892	0.714286	0.90625	0.97619	T	G	T	CH940647	11446144	12949095	[1,28056654]	13218986	[1,25604464]	12565970	12565970	plus	T	G	T	G	intronic	FBgn0199214
1660	1994	5098	1994	scaffold_13049	11446693	SF12_MullerD	13219556	T	G	5433.94	T	G	334	22	59	24	49	39	30	79	32	5390.94	T	G	333	22	59	24	48	39	30	79	32	1259.42	T	G	56	0	39	17	0	1404.42	T	G	63	0	44	19	0	22	59	24	48.5	39	30	79	32	0.480646	0.00684188	0.0533296	1.37e-09	0.271605	0.331034	0.565217	0.711712	5129.92	T	G	168	10	47	9	55	11	35	5092.92	T	G	168	10	48	9	54	11	35	10	47.5	9	54.5	11	35	0.80335	0.219429	0.464869	0.173913	0.141732	0.23913	G	T	G	CH940647	11446693	12949644	[1,28056654]	13219556	[1,25604464]	12566540	12566540	plus	G	T	G	T	intronic	FBgn0199214
1661	1995	6296	1995	scaffold_13049	11446734	SF12_MullerD	13219595	G	A	5866.94	G	A	336	25	62	26	45	36	32	75	34	5942.94	G	A	337	25	62	26	45	36	32	75	34	1110.42	G	A	56	0	35	21	0	1221.42	G	A	61	0	38	21	1	25	62	26	45	36	32	75	34	0.309418	0.0617087	0.0386647	3.1e-08	0.287356	0.366197	0.529412	0.688073	5194.92	G	A	164	9	48	8	51	8	39	5133.92	G	A	164	9	48	8	51	8	39	9	48	8	51	8	39	0.796868	0.78569	1	0.157895	0.135593	0.170213	A	G	A	CH940647	11446734	12949685	[1,28056654]	13219595	[1,25604464]	12566579	12566579	plus	A	G	A	G	intronic	FBgn0199214
1662	1996	1382	1996	scaffold_13049	11449171	SF12_MullerD	13222086	T	C	6074.94	T	C	358	32	63	24	55	37	37	84	26	6056.94	T	C	356	32	63	24	54	37	37	83	26	986.42	T	C	65	0	33	32	0	1055.42	T	C	66	0	34	32	0	32	63	24	54.5	37	37	83.5	26	0.745112	0.0204023	0.000271574	7.45e-10	0.336842	0.305732	0.5	0.762557	6843.13	T	C	163	0	57	0	60	6	40	6754.13	T	C	161	0	57	0	60	6	38	0	57	0	60	6	39	1	0.0050611	0.00604884	0	0	0.133333	C	T	C	CH940647	11449171	12952122	[1,28056654]	13222086	[1,25604464]	12569095	12569095	plus	C	T	C	T	intronic	FBgn0199214
1663	1997	4343	1997	scaffold_13049	11452180	SF12_MullerD	13224925	C	G	5306.94	C	G	352	28	59	19	50	44	38	90	23	4762.94	C	G	335	28	54	19	46	44	33	89	21	808.42	C	G	59	0	29	30	0	972.42	C	G	66	0	35	30	0	28	56.5	19	48	44	35.5	89.5	22	0.596541	0.00144939	0.000224731	3.11e-11	0.331361	0.283582	0.553459	0.802691	944.92	C	G	145	36	22	43	6	28	9	936.92	C	G	150	38	22	45	6	29	9	37	22	44	6	28.5	9	0.00380346	0.158395	0.262289	0.627119	0.88	0.76	G	C	G	CH940647	11452180	12955131	[1,28056654]	13224925	[1,25604464]	12571926	12571926	plus	G	C	G	C	intronic	FBgn0199214
1664	1998	1950	1998	scaffold_13049	11454893	SF12_MullerD	13227661	C	T	6150.94	C	T	360	24	67	23	49	45	42	86	23	6161.94	C	T	358	24	67	23	49	45	42	85	23	1318.42	C	T	73	0	43	28	0	1418.42	C	T	73	0	45	28	0	24	67	23	49	45	42	85.5	23	0.487932	0.0156487	7.04e-05	8.08e-14	0.263736	0.319444	0.517241	0.788018	4710.92	C	T	180	14	50	18	52	20	26	4567.92	C	T	180	14	50	18	52	20	26	14	50	18	52	20	26	0.686675	0.068088	0.02131	0.21875	0.257143	0.434783	T	C	T	CH940647	11454893	12957844	[1,28056654]	13227661	[1,25604464]	12574649	12574649	plus	T	C	T	C	intergenic	FBgn0199214	FBgn0199213		dist=1482;dist=4723
1665	1999	3757	1999	scaffold_13049	11459461	SF12_MullerD	13232218	G	A	6678.94	G	A	353	30	68	28	56	35	47	65	23	6685.94	G	A	351	30	67	28	56	35	47	65	23	881.42	G	A	67	0	28	39	0	1012.42	G	A	72	0	32	39	0	30	67.5	28	56	35	47	65	23	0.750617	0.263136	4.61e-05	3.17e-09	0.307692	0.333333	0.426829	0.738636	5292.9	G	A	138	0	53	0	47	2	36	5213.9	G	A	137	0	53	0	45	2	36	0	53	0	46	2	36	1	0.201664	0.171673	0	0	0.0526316	A	G	A	CH940647	11459461	12962412	[1,28056654]	13232218	[1,25604464]	12579218	12579218	plus	A	G	A	G	downstream	FBgn0199213			dist=155
1666	2000	1764	2000	scaffold_13049	11460233	SF12_MullerD	13232999	T	G	6619.94	T	G	369	23	62	29	59	39	51	83	23	6618.94	T	G	369	23	62	29	59	39	51	83	23	789.42	T	G	65	0	25	40	0	828.42	T	G	69	0	26	43	0	23	62	29	59	39	51	83	23	0.412396	0.167727	7.69e-07	8.43e-13	0.270588	0.329545	0.433333	0.783019	5241.16	T	G	142	2	47	9	48	8	28	5247.16	T	G	143	2	48	9	48	8	27	2	47.5	9	48	8	27.5	0.0580475	0.582654	0.014771	0.040404	0.157895	0.225352	G	T	G	CH940647	11460233	12963184	[1,28056654]	13232999	[1,25604464]	12579999	12579999	plus	G	T	G	T	intronic	FBgn0199213
1667	2001	2571	2001	scaffold_13049	11461037	SF12_MullerD	13233798	G	C	6770.94	G	C	352	25	70	24	51	36	40	71	35	6780.94	G	C	351	25	70	24	50	36	40	71	35	959.42	G	C	63	0	31	32	0	940.42	G	C	63	0	32	30	0	25	70	24	50.5	36	40	71	35	0.398279	0.0687484	0.00958669	9.89e-09	0.263158	0.322148	0.473684	0.669811	4036.32	G	C	140	3	43	22	34	8	28	4029.26	G	C	141	3	44	22	34	8	28	3	43.5	22	34	8	28	7.7e-05	0.1125	0.0501068	0.0645161	0.392857	0.222222	C	G	C	CH940647	11461037	12963988	[1,28056654]	13233798	[1,25604464]	12580793	12580793	plus	C	G	C	G	upstream	FBgn0199213			dist=467
1668	2002	6297	2002	scaffold_13049	11462666	SF12_MullerD	13235441	A	G	6333.94	A	G	372	19	70	26	47	59	36	83	31	6220.94	A	G	368	19	70	26	45	59	35	83	31	730.42	A	G	46	0	17	29	0	744.42	A	G	48	0	18	30	0	19	70	26	46	59	35.5	83	31	0.0516158	0.00104207	0.104342	1.74e-13	0.213483	0.361111	0.624339	0.72807	4173.92	A	G	166	17	40	25	42	12	28	4156.92	A	G	165	17	40	25	41	12	28	17	40	25	41.5	12	28	0.447954	0.530398	1	0.298246	0.37594	0.3	G	A	G	CH940647	11462666	12965617	[1,28056654]	13235441	[1,25604464]	12582440	12582440	plus	G	A	G	A	downstream	FBgn0199211			dist=533
1669	2003	332	2003	scaffold_13049	11463802	SF12_MullerD	13236570	T	C	5736.94	T	C	346	30	56	24	50	42	46	78	19	4384.94	T	C	303	28	41	24	37	40	40	74	18	950.42	T	C	62	0	30	31	0	1125.42	T	C	66	0	33	32	0	29	48.5	24	43.5	41	43	76	18.5	0.86312	0.102148	8.11e-06	8.04e-09	0.374194	0.355556	0.488095	0.804233	1801.04	T	C	183	30	28	46	24	48	4	1634.15	T	C	178	29	25	45	23	49	4	29.5	26.5	45.5	23.5	48.5	4	0.200836	0.000462836	4.92e-06	0.526786	0.65942	0.92381	C	T	C	CH940647	11463802	12966753	[1,28056654]	13236570	[1,25604464]	12583569	12583569	plus	C	T	C	T	exonic	FBgn0199211				synonymous SNV	FBgn0199211:FBtr0437748:exon12:c.G3375A:p.Q1125Q
1670	2004	1050	2004	scaffold_13049	11470611	SF12_MullerD	13243346	A	G	6442.94	A	G	369	26	71	27	47	46	48	84	20	6493.94	A	G	366	26	71	26	47	46	47	83	20	1204.42	A	G	65	0	40	25	0	1247.42	A	G	67	0	42	24	0	26	71	26.5	47	46	47.5	83.5	20	0.241686	0.114961	2.83e-06	5.84e-15	0.268041	0.360544	0.491979	0.806763	4984.13	A	G	142	0	55	3	48	6	28	5144.13	A	G	140	0	55	3	47	6	27	0	55	3	47.5	6	27.5	0.107946	0.147031	0.00231438	0	0.0594059	0.179104	G	A	G	CH940647	11470611	12973562	[1,28056654]	13243346	[1,25604464]	12590320	12590320	plus	G	A	G	A	intronic	FBgn0199211
1671	2005	1380	2005	scaffold_13049	11474188	SF12_MullerD	13246827	T	C	5794.94	T	C	340	26	55	20	46	33	33	87	37	5753.94	T	C	339	26	55	20	46	33	32	87	37	383.42	T	C	45	0	14	31	0	1148.42	T	C	72	0	38	33	0	26	55	20	46	33	32.5	87	37	0.859409	0.0209708	0.0109117	8.99e-08	0.320988	0.30303	0.503817	0.701613	6402.13	T	C	155	0	51	0	50	8	46	6443.13	T	C	155	0	51	0	50	8	46	0	51	0	50	8	46	1	0.00612381	0.00601548	0	0	0.148148	C	T	C	CH940647	11474188	12977139	[1,28056654]	13246827	[1,25604464]	12593852	12593852	plus	C	T	C	T	intronic	FBgn0199211
1672	2006	4611	2006	scaffold_13049	11475307	SF12_MullerD	13247936	T	C	5650.94	T	C	352	26	50	20	54	46	36	93	27	5647.94	T	C	352	26	50	20	54	46	36	93	27	981.42	T	C	55	0	31	24	0	1038.42	T	C	57	0	33	24	0	26	50	20	54	46	36	93	27	0.378877	0.000331476	0.00187125	2.26e-09	0.342105	0.27027	0.560976	0.775	5409.92	T	C	166	9	51	6	52	11	37	5404.92	T	C	166	9	51	6	52	11	37	9	51	6	52	11	37	0.582693	0.110617	0.326723	0.15	0.103448	0.229167	C	T	C	CH940647	11475307	12978258	[1,28056654]	13247936	[1,25604464]	12594947	12594947	plus	C	T	C	T	intronic	FBgn0199211
1673	2007	2092	2007	scaffold_13049	11477494	SF12_MullerD	13250105	A	T	5932.94	A	T	325	17	59	16	60	27	35	86	25	6233.94	A	T	328	17	60	16	61	27	36	86	25	1028.42	A	T	82	0	34	47	0	1155.42	A	T	86	0	37	46	0	17	59.5	16	60.5	27	35.5	86	25	1	0.00943546	6.49e-06	4.92e-14	0.222222	0.20915	0.432	0.774775	6459.16	A	T	174	0	47	16	59	6	44	6417.16	A	T	173	0	47	16	58	6	44	0	47	16	58.5	6	44	0.000215403	0.231719	0.026947	0	0.214765	0.12	T	A	T	CH940647	11477494	12980445	[1,28056654]	13250105	[1,25604464]	12597111	12597111	plus	T	A	T	A	intronic	FBgn0199211
1674	2008	2232	2008	scaffold_13049	11488497	SF12_MullerD	13261350	A	G	6474.94	A	G	338	22	60	18	40	32	54	78	33	6397.94	A	G	336	22	59	18	39	32	54	78	33	1168.42	A	G	64	0	39	25	0	1251.42	A	G	67	0	40	27	0	22	59.5	18	39.5	32	54	78	33	0.704421	0.479719	6e-06	3.09e-09	0.269939	0.313043	0.372093	0.702703	1562.92	A	G	162	35	19	35	27	37	8	1338.92	A	G	153	35	16	34	25	37	5	35	17.5	34.5	26	37	6.5	0.338714	0.00221791	0.0327331	0.666667	0.570248	0.850575	G	A	G	CH940647	11488497	12991448	[1,28056654]	13261350	[1,25604464]	12608350	12608350	plus	G	A	G	A	exonic	FBgn0199210				synonymous SNV	FBgn0199210:FBtr0227883:exon1:c.C522T:p.C174C,FBgn0199210:FBtr0439418:exon1:c.C522T:p.C174C
1675	2009	1277	2009	scaffold_13049	11488518	SF12_MullerD	13261371	A	G	5897.94	A	G	325	19	64	20	40	36	46	77	23	5870.94	A	G	324	19	64	20	39	36	46	77	23	1237.42	A	G	74	0	42	30	0	1299.42	A	G	76	0	43	31	0	19	64	20	39.5	36	46	77	23	0.186364	0.226926	6.82e-06	2.34e-13	0.228916	0.336134	0.439024	0.77	1888.92	A	G	166	34	24	30	30	40	7	1799.92	A	G	162	34	23	30	27	40	7	34	23.5	30	28.5	40	7	0.575632	0.00035816	0.00473607	0.591304	0.512821	0.851064	G	A	G	CH940647	11488518	12991469	[1,28056654]	13261371	[1,25604464]	12608371	12608371	plus	G	A	G	A	exonic	FBgn0199210				synonymous SNV	FBgn0199210:FBtr0227883:exon1:c.C501T:p.G167G,FBgn0199210:FBtr0439418:exon1:c.C501T:p.G167G
1676	2010	5426	2010	scaffold_13049	11495407	SF12_MullerD	13268180	T	C	7247.94	T	C	356	20	65	27	58	36	37	89	23	7390.94	T	C	360	20	65	27	61	36	37	89	23	1090.42	T	C	38	0	23	15	0	1450.42	T	C	44	0	31	13	0	20	65	27	59.5	36	37	89	23	0.306696	0.0230547	2.6e-05	2.69e-15	0.235294	0.312139	0.493151	0.794643	4278.92	T	C	191	21	37	16	59	23	32	4384.92	T	C	192	21	37	16	59	23	32	21	37	16	59	23	32	0.0787109	0.0194413	0.567773	0.362069	0.213333	0.418182	C	T	C	CH940647	11495407	12998358	[1,28056654]	13268180	[1,25604464]	12615199	12615199	plus	C	T	C	T	intronic	FBgn0199208
1677	2011	1384	2011	scaffold_13049	11496104	SF12_MullerD	13268874	T	G	5923.94	T	G	338	15	55	15	57	48	47	82	18	5920.94	T	G	338	15	55	15	57	48	47	82	18	697.42	T	G	40	0	22	14	0	838.42	T	G	41	0	22	16	0	15	55	15	57	48	47	82	18	1	9.95e-05	3.98e-06	1.5e-15	0.214286	0.208333	0.505263	0.82	6199.13	T	G	165	1	49	2	64	9	37	5972.13	T	G	160	1	48	2	62	9	34	1	48.5	2	63	9	35.5	1	0.00693293	0.00606442	0.020202	0.0307692	0.202247	G	T	G	CH940647	11496104	12999055	[1,28056654]	13268874	[1,25604464]	12615893	12615893	plus	G	T	G	T	exonic	FBgn0199208				synonymous SNV	FBgn0199208:FBtr0443141:exon5:c.C1098A:p.P366P,FBgn0199208:FBtr0227881:exon6:c.C1125A:p.P375P
1678	2012	2682	2012	scaffold_13049	11496335	SF12_MullerD	13269105	A	G	6030.94	A	G	360	19	61	22	46	43	41	93	35	6040.94	A	G	361	19	61	22	46	43	42	93	35	1300.42	A	G	57	0	39	18	0	1383.42	A	G	61	0	40	21	0	19	61	22	46	43	41.5	93	35	0.272226	0.0321273	0.0013301	5.75e-12	0.2375	0.323529	0.508876	0.726562	1763.92	A	G	146	21	24	34	16	32	15	1743.92	A	G	146	21	24	34	16	32	15	21	24	34	16	32	15	0.0401916	1	0.0570347	0.466667	0.68	0.680851	G	A	G	CH940647	11496335	12999286	[1,28056654]	13269105	[1,25604464]	12616124	12616124	plus	G	A	G	A	exonic	FBgn0199208				synonymous SNV	FBgn0199208:FBtr0443141:exon5:c.C867T:p.R289R,FBgn0199208:FBtr0227881:exon6:c.C894T:p.R298R
1679	2013	1167	2013	scaffold_13049	11511401	SF12_MullerD	13284704	G	C	7019.94	G	C	366	17	59	27	58	53	38	85	29	7057.94	G	C	367	17	60	27	58	53	37	86	29	1340.42	G	C	65	0	30	35	0	1475.42	G	C	70	0	33	37	0	17	59.5	27	58	53	37.5	85.5	29	0.215721	0.000496644	0.016304	4.02e-13	0.222222	0.317647	0.585635	0.746725	7847.13	G	C	184	0	60	0	71	7	45	7716.13	G	C	181	0	59	0	70	7	44	0	59.5	0	70.5	7	44.5	1	0.00183362	0.0034088	0	0	0.135922	C	G	C	CH940647	11511401	13014352	[1,28056654]	13284704	[1,25604464]	12631686	12631686	plus	C	G	C	G	ncRNA_intronic	FBgn0282750
1680	2014	1168	2014	scaffold_13049	11511415	SF12_MullerD	13284718	T	C	7299.94	T	C	358	19	64	26	55	50	36	80	28	7338.94	T	C	360	19	65	26	55	50	36	81	28	1488.42	T	C	68	0	33	35	0	1623.42	T	C	73	0	36	37	0	19	64.5	26	55	50	36	80.5	28	0.221741	0.00104384	0.0216786	2.04e-12	0.227545	0.320988	0.581395	0.741935	7926.13	T	C	184	0	61	0	70	7	45	7794.13	T	C	181	0	60	0	69	7	44	0	60.5	0	69.5	7	44.5	1	0.00183362	0.0034088	0	0	0.135922	C	T	C	CH940647	11511415	13014366	[1,28056654]	13284718	[1,25604464]	12631700	12631700	plus	C	T	C	T	ncRNA_intronic	FBgn0282750
1681	2015	3176	2015	scaffold_13049	11511425	SF12_MullerD	13284728	C	T	7073.94	C	T	351	17	65	25	55	45	32	83	29	7115.94	C	T	353	17	66	25	55	45	32	84	29	1443.42	C	T	68	0	33	35	0	1578.42	C	T	74	0	36	37	0	17	65.5	25	55	45	32	83.5	29	0.15172	0.000744476	0.0267072	4.06e-14	0.206061	0.3125	0.584416	0.742222	4318.92	C	T	185	14	48	29	40	21	32	4263.92	C	T	181	14	47	29	38	18	32	14	47.5	29	39	19.5	32	0.0164666	0.709534	0.0993949	0.227642	0.426471	0.378641	T	C	T	CH940647	11511425	13014376	[1,28056654]	13284728	[1,25604464]	12631710	12631710	plus	T	C	T	C	ncRNA_intronic	FBgn0282750
1682	2016	3569	2016	scaffold_13049	11515199	SF12_MullerD	13288452	T	C	7062.94	T	C	378	26	54	41	42	39	59	91	23	7146.94	T	C	381	26	54	41	43	39	60	91	23	1889.42	T	C	71	0	43	28	0	2125.42	T	C	79	0	48	31	0	26	54	41	42.5	39	59.5	91	23	0.0382327	0.18157	1.82e-09	4.88e-11	0.325	0.491018	0.395939	0.798246	4796.92	T	C	178	15	44	13	50	19	30	4544.92	T	C	172	15	45	13	45	19	28	15	44.5	13	47.5	19	29	0.668423	0.0558422	0.145535	0.252101	0.214876	0.395833	C	T	C	CH940647	11515199	13018150	[1,28056654]	13288452	[1,25604464]	12635467	12635467	plus	C	T	C	T	upstream	FBgn0200634			dist=51
1683	2017	1978	2017	scaffold_13049	11517024	SF12_MullerD	13290274	C	A	8167.94	C	A	378	16	81	21	56	49	40	84	31	8199.94	C	A	379	16	83	21	55	49	40	84	31	1115.42	C	A	60	0	26	34	0	1561.42	C	A	70	0	36	34	0	16	82	21	55.5	49	40	84	31	0.0941681	0.000484905	0.0114877	2.51e-17	0.163265	0.27451	0.550562	0.730435	7085.13	C	A	171	0	51	1	71	5	42	7005.13	C	A	170	0	51	1	71	5	41	0	51	1	71	5	41.5	1	0.0349214	0.0225875	0	0.0138889	0.107527	A	C	A	CH940647	11517024	13019975	[1,28056654]	13290274	[1,25604464]	12637289	12637289	plus	A	C	A	C	exonic	FBgn0200634				synonymous SNV	FBgn0200634:FBtr0229334:exon2:c.A1309C:p.R437R
1684	2018	6087	2018	scaffold_13049	11517030	SF12_MullerD	13290280	C	A	8057.94	C	A	376	14	80	25	57	50	39	81	30	8099.94	C	A	377	14	82	25	56	50	39	81	30	1115.42	C	A	59	0	25	34	0	1561.42	C	A	69	0	35	34	0	14	81	25	56.5	50	39	81	30	0.0114031	0.00114032	0.0165612	1.31e-17	0.147368	0.306748	0.561798	0.72973	4733.92	C	A	170	15	36	14	58	15	30	4705.92	C	A	169	15	36	14	58	15	29	15	36	14	58	15	29.5	0.280921	0.123146	0.825684	0.294118	0.194444	0.337079	A	C	A	CH940647	11517030	13019981	[1,28056654]	13290280	[1,25604464]	12637295	12637295	plus	A	C	A	C	exonic	FBgn0200634				nonsynonymous SNV	FBgn0200634:FBtr0229334:exon2:c.A1315C:p.S439R
1685	2019	6185	2019	scaffold_13049	11519063	SF12_MullerD	13292310	A	G	5760.94	A	G	368	35	50	23	62	43	51	94	9	5817.94	A	G	367	35	50	22	62	43	51	93	9	618.42	A	G	42	0	22	17	0	800.42	A	G	49	0	26	20	0	35	50	22.5	62	43	51	93.5	9	0.0507598	0.00810283	1.57e-12	9.55e-14	0.411765	0.266272	0.457447	0.912195	4314.92	A	G	189	21	40	30	42	20	34	4283.92	A	G	189	21	40	30	42	20	34	21	40	30	42	20	34	0.474697	0.713247	0.84619	0.344262	0.416667	0.37037	G	A	G	CH940647	11519063	13022014	[1,28056654]	13292310	[1,25604464]	12639322	12639322	plus	G	A	G	A	exonic	FBgn0200634				synonymous SNV	FBgn0200634:FBtr0229334:exon2:c.G3348A:p.E1116E
1686	2020	452	2020	scaffold_13049	11519234	SF12_MullerD	13292484	T	C	5859.94	T	C	350	29	61	29	48	29	44	87	23	5968.94	T	C	351	29	62	29	48	29	43	87	23	904.42	T	C	51	0	28	20	0	883.42	T	C	52	0	28	21	0	29	61.5	29	48	29	43.5	87	23	0.515119	0.867261	7.73e-08	1.57e-11	0.320442	0.376623	0.4	0.790909	6219.16	T	C	178	0	58	7	63	12	38	6113.16	T	C	180	0	57	7	64	12	39	0	57.5	7	63.5	12	38.5	0.0163139	0.0439333	4.35e-05	0	0.0992908	0.237624	C	T	C	CH940647	11519234	13022185	[1,28056654]	13292484	[1,25604464]	12639496	12639496	plus	C	T	C	T	exonic	FBgn0200634				synonymous SNV	FBgn0200634:FBtr0229334:exon2:c.C3519T:p.I1173I
1687	2021	2229	2021	scaffold_13049	11520531	SF12_MullerD	13293787	A	G	6069.94	A	G	378	29	68	27	47	43	43	95	25	6032.94	A	G	378	29	68	27	47	43	43	95	25	1139.42	A	G	63	0	35	28	0	1362.42	A	G	74	0	42	32	0	29	68	27	47	43	43	95	25	0.412249	0.109994	2.08e-05	2.22e-13	0.298969	0.364865	0.5	0.791667	1278.92	A	G	151	38	22	38	17	30	5	1287.92	A	G	149	38	22	37	17	29	5	38	22	37.5	17	29.5	5	0.558317	0.0841932	0.0325368	0.633333	0.688073	0.855072	G	A	G	CH940647	11520531	13023482	[1,28056654]	13293787	[1,25604464]	12640793	12640793	plus	G	A	G	A	exonic	FBgn0200634				synonymous SNV	FBgn0200634:FBtr0229334:exon3:c.G4758A:p.V1586V
1688	2022	5128	2022	scaffold_13049	11524016	SF12_MullerD	13297470	C	T	4904.94	C	T	307	17	59	18	51	41	31	72	13	4899.94	C	T	307	17	59	18	51	41	31	72	13	1129.42	C	T	58	0	36	22	0	1145.42	C	T	59	0	35	24	0	17	59	18	51	41	31	72	13	0.698389	0.000304283	0.000154121	6.47e-16	0.223684	0.26087	0.569444	0.847059	3530.92	C	T	131	10	31	10	33	15	31	3501.92	C	T	132	10	31	10	33	15	30	10	31	10	33	15	30.5	1	0.348877	0.476587	0.243902	0.232558	0.32967	T	C	T	CH940647	11524016	13026967	[1,28056654]	13297470	[1,25604464]	12644671	12644671	plus	T	C	T	C	exonic	FBgn0199207				synonymous SNV	FBgn0199207:FBtr0227880:exon2:c.A849G:p.Q283Q
1689	2023	2404	2023	scaffold_13049	11524457	SF12_MullerD	13297920	A	G	5609.94	A	G	358	38	58	16	47	41	46	89	22	5569.94	A	G	357	38	58	16	47	41	45	89	22	961.42	A	G	44	0	27	17	0	1050.42	A	G	46	0	28	18	0	38	58	16	47	41	45.5	89	22	0.0865895	0.0102628	2.13e-06	2.46e-09	0.395833	0.253968	0.473988	0.801802	4867.92	A	G	161	5	50	15	53	10	27	4867.92	A	G	161	5	50	15	53	10	27	5	50	15	53	10	27	0.0836798	0.634163	0.0411663	0.0909091	0.220588	0.27027	G	A	G	CH940647	11524457	13027408	[1,28056654]	13297920	[1,25604464]	12645121	12645121	plus	G	A	G	A	exonic	FBgn0199207				synonymous SNV	FBgn0199207:FBtr0227880:exon2:c.C408T:p.A136A
1690	2024	934	2024	scaffold_13049	11526619	SF12_MullerD	13300201	T	C	6818.94	T	C	379	30	66	23	49	34	62	84	31	6824.94	T	C	379	30	66	23	49	34	62	84	31	775.42	T	C	58	0	25	30	0	850.42	T	C	59	0	26	30	0	30	66	23	49	34	62	84	31	1	0.742237	4.46e-08	1.46e-09	0.3125	0.319444	0.354167	0.730435	5269.16	T	C	166	1	58	11	40	11	43	5263.16	T	C	166	1	58	11	40	11	43	1	58	11	40	11	43	0.0011623	1	0.00143881	0.0169492	0.215686	0.203704	C	T	C	CH940647	11526619	13029570	[1,28056654]	13300201	[1,25604464]	12647370	12647370	plus	C	T	C	T	exonic	FBgn0200635				synonymous SNV	FBgn0200635:FBtr0229335:exon1:c.C612T:p.G204G
1691	2025	5558	2025	scaffold_13049	11526845	SF12_MullerD	13300427	C	G	7477.94	C	G	370	29	66	28	47	40	53	80	26	7477.94	C	G	370	29	66	28	47	40	53	80	26	1312.42	C	G	42	0	29	13	0	1447.42	C	G	45	0	31	14	0	29	66	28	47	40	53	80	26	0.413926	0.527779	3.25e-06	2.16e-10	0.305263	0.373333	0.430108	0.754717	1286.92	C	G	178	42	12	53	19	41	9	1256.92	C	G	177	42	12	53	18	41	9	42	12	53	18.5	41	9	0.832941	0.382031	0.632581	0.777778	0.741259	0.82	G	C	G	CH940647	11526845	13029796	[1,28056654]	13300427	[1,25604464]	12647596	12647596	plus	G	C	G	C	exonic	FBgn0200635				nonsynonymous SNV	FBgn0200635:FBtr0229335:exon1:c.G838C:p.E280Q
1692	2026	1184	2026	scaffold_13049	11527084	SF12_MullerD	13300666	C	T	6891.94	C	T	372	24	60	22	66	44	48	77	31	6852.94	C	T	370	24	60	21	66	44	48	77	30	1329.42	C	T	74	0	42	31	0	1355.42	C	T	76	0	44	30	0	24	60	21.5	66	44	48	77	30.5	0.609967	0.00191635	0.000762093	2.95e-09	0.285714	0.245714	0.478261	0.716279	4786.92	C	T	183	9	53	22	50	19	28	4796.92	C	T	183	9	53	22	50	19	28	9	53	22	50	19	28	0.0392502	0.324991	0.00358842	0.145161	0.305556	0.404255	T	C	T	CH940647	11527084	13030035	[1,28056654]	13300666	[1,25604464]	12647835	12647835	plus	T	C	T	C	exonic	FBgn0200635				synonymous SNV	FBgn0200635:FBtr0229335:exon1:c.T1077C:p.I359I
1693	2027	3207	2027	scaffold_13049	11529320	SF12_MullerD	13302978	G	C	6492.94	G	C	351	29	68	23	56	32	44	71	27	6394.94	G	C	349	29	66	23	56	32	44	71	27	1128.42	G	C	47	0	35	12	0	1174.42	G	C	50	0	36	14	0	29	67	23	56	32	44	71	27	1	0.096757	8.86e-05	5.5e-09	0.302083	0.291139	0.421053	0.72449	3930.92	G	C	150	13	34	7	55	16	20	3758.92	G	C	136	10	35	6	49	15	19	11.5	34.5	6.5	52	15.5	19.5	0.0407314	0.000294503	0.102815	0.25	0.111111	0.442857	C	G	C	CH940647	11529320	13032271	[1,28056654]	13302978	[1,25604464]	12650171	12650171	plus	C	G	C	G	exonic	FBgn0199205				synonymous SNV	FBgn0199205:FBtr0227878:exon2:c.G741C:p.T247T
1694	2028	5101	2028	scaffold_13049	11544751	SF12_MullerD	13318649	T	C	4415.94	T	C	342	24	49	28	35	43	44	99	19	5189.94	T	C	359	23	53	28	40	43	48	99	23	449.42	T	C	45	0	16	28	0	669.42	T	C	51	0	21	29	0	23.5	51	28	37.5	43	46	99	21	0.223854	0.516174	2.3e-07	1.37e-12	0.315436	0.427481	0.483146	0.825	5384.16	T	C	163	3	47	9	59	5	38	5306.17	T	C	162	3	46	9	58	5	38	3	46.5	9	58.5	5	38	0.234467	1	0.466266	0.0606061	0.133333	0.116279	C	T	C	CH940647	11544751	13047702	[1,28056654]	13318649	[1,25604464]	12665775	12665775	plus	C	T	C	T	intergenic	FBgn0199203	FBgn0200637		dist=8394;dist=30338
1695	2029	2153	2029	scaffold_13049	11545769	SF12_MullerD	13319671	T	A	5942.94	T	A	319	18	58	22	41	47	36	76	21	5841.94	T	A	316	18	56	22	41	47	35	76	21	1016.42	T	A	53	0	23	30	0	1275.42	T	A	62	0	29	33	0	18	57	22	41	47	35.5	76	21	0.189022	0.0120203	0.00223004	9.04e-13	0.24	0.349206	0.569697	0.783505	6574.13	T	A	178	3	62	0	62	9	41	6566.13	T	A	178	3	62	0	62	9	41	3	62	0	62	9	41	0.244469	0.000455984	0.029536	0.0461538	0	0.18	A	T	A	CH940647	11545769	13048720	[1,28056654]	13319671	[1,25604464]	12666819	12666819	plus	A	T	A	T	intergenic	FBgn0199203	FBgn0200637		dist=9412;dist=29320
1696	2030	4412	2030	scaffold_13049	11554168	SF12_MullerD	13328246	T	C	6115.94	T	C	363	27	73	18	47	40	44	91	22	6080.94	T	C	362	27	73	18	47	40	44	91	21	1547.42	T	C	85	0	50	35	0	1626.42	T	C	86	0	51	35	0	27	73	18	47	40	44	91	21.5	1	0.0175588	1.74e-06	2.07e-15	0.27	0.276923	0.47619	0.808889	3534.92	T	C	148	12	33	15	35	21	32	3478.92	T	C	146	12	32	15	35	21	31	12	32.5	15	35	21	31.5	0.822178	0.408509	0.28186	0.269663	0.3	0.4	C	T	C	CH940647	11554168	13057119	[1,28056654]	13328246	[1,25604464]	12675743	12675743	plus	C	T	C	T	intergenic	FBgn0199203	FBgn0200637		dist=17811;dist=20921
1697	2031	2054	2031	scaffold_13049	11557976	SF12_MullerD	13332022	C	T	5402.94	C	T	342	25	59	27	51	36	36	85	23	5331.94	C	T	341	25	59	27	50	36	36	85	23	1344.42	C	T	68	0	43	25	0	1550.42	C	T	74	0	48	25	0	25	59	27	50.5	36	36	85	23	0.503207	0.0705716	8.75e-05	1.23e-11	0.297619	0.348387	0.5	0.787037	4441.92	C	T	152	9	41	8	59	14	21	4402.92	C	T	151	9	41	8	59	14	20	9	41	8	59	14	20.5	0.430183	0.00166625	0.0256533	0.18	0.119403	0.405797	T	C	T	CH940647	11557976	13060927	[1,28056654]	13332022	[1,25604464]	12679372	12679372	plus	T	C	T	C	intergenic	FBgn0199203	FBgn0200637		dist=21619;dist=17113
1698	2032	6298	2032	scaffold_13049	11561238	SF12_MullerD	13335558	T	G	6828.94	T	G	390	29	73	29	42	42	56	83	36	6528.94	T	G	388	29	72	29	42	42	56	83	35	1231.42	T	G	53	0	39	14	0	1226.42	T	G	53	0	39	14	0	29	72.5	29	42	42	56	83	35.5	0.104511	0.874839	0.000101243	1.57e-09	0.285714	0.408451	0.428571	0.700422	2041.92	T	G	181	39	22	50	21	32	17	1765.92	T	G	180	39	20	51	20	32	17	39	21	50.5	20.5	32	17	0.454586	0.547794	1	0.65	0.711268	0.653061	G	T	G	CH940647	11561238	13064189	[1,28056654]	13335558	[1,25604464]	12682908	12682908	plus	G	T	G	T	intergenic	FBgn0199203	FBgn0200637		dist=24881;dist=13851
1699	2033	2157	2033	scaffold_13049	11574030	SF12_MullerD	13348691	A	G	4735.94	A	G	337	33	51	24	42	41	45	89	12	4897.94	A	G	336	33	51	24	42	41	44	89	12	934.42	A	G	43	0	29	14	0	1151.42	A	G	50	0	35	15	0	33	51	24	42	41	44.5	89	12	0.7376	0.185058	3.2e-09	1.7e-12	0.392857	0.363636	0.479532	0.881188	5239.13	A	G	138	0	40	0	49	6	42	5144.13	A	G	138	0	40	0	49	6	42	0	40	0	49	6	42	1	0.0124184	0.0297268	0	0	0.125	G	A	G	CH940647	11574030	13076981	[1,28056654]	13348691	[1,25604464]	12696108	12696108	plus	G	A	G	A	intergenic	FBgn0199203	FBgn0200637		dist=37673;dist=1059
1700	2034	3839	2034	scaffold_13049	11574233	SF12_MullerD	13348876	A	G	5576.94	A	G	357	33	66	24	41	36	38	92	26	5623.94	A	G	357	33	66	24	41	36	38	92	26	931.42	A	G	66	0	33	31	0	1172.42	A	G	75	0	39	33	0	33	66	24	41	36	38	92	26	0.737674	0.174524	3.88e-05	3.95e-11	0.333333	0.369231	0.486486	0.779661	5261.94	A	G	165	6	50	5	55	10	39	5283.94	A	G	166	6	51	5	55	10	39	6	50.5	5	55	10	39	0.756718	0.0940634	0.185634	0.106195	0.0833333	0.204082	G	A	G	CH940647	11574233	13077184	[1,28056654]	13348876	[1,25604464]	12696293	12696293	plus	G	A	G	A	upstream	FBgn0200637			dist=856
1701	2035	1247	2035	scaffold_13049	11574279	SF12_MullerD	13348922	A	G	5595.94	A	G	359	34	65	28	52	36	30	86	28	5608.94	A	G	359	34	65	28	52	36	30	86	28	963.42	A	G	69	0	32	37	0	1164.42	A	G	75	0	36	39	0	34	65	28	52	36	30	86	28	1	0.0199303	0.00491607	1.64e-09	0.343434	0.35	0.545455	0.754386	5193.57	A	G	158	3	56	4	47	12	36	5209.67	A	G	158	3	56	4	47	12	36	3	56	4	47	12	36	0.702154	0.0282672	0.00437989	0.0508475	0.0784314	0.25	G	A	G	CH940647	11574279	13077230	[1,28056654]	13348922	[1,25604464]	12696339	12696339	plus	G	A	G	A	upstream	FBgn0200637			dist=810
1702	2036	2236	2036	scaffold_13049	11574421	SF12_MullerD	13349064	C	T	5845.94	C	T	332	22	53	25	53	42	37	71	28	5756.94	C	T	331	22	51	25	53	42	37	72	28	767.42	C	T	60	0	23	36	0	1033.42	C	T	75	0	32	41	0	22	52	25	53	42	37	71.5	28	0.860897	0.00976228	0.0121597	4.51e-08	0.297297	0.320513	0.531646	0.718593	5134.13	C	T	138	0	39	0	47	6	44	5128.13	C	T	138	0	39	0	47	6	44	0	39	0	47	6	44	1	0.026947	0.0329601	0	0	0.12	T	C	T	CH940647	11574421	13077372	[1,28056654]	13349064	[1,25604464]	12696481	12696481	plus	T	C	T	C	upstream	FBgn0200637			dist=668
1703	2037	1637	2037	scaffold_13049	11575027	SF12_MullerD	13349669	G	A	6400.94	G	A	361	32	67	19	47	37	46	84	29	6464.94	G	A	361	32	67	19	47	37	46	84	29	1577.42	G	A	88	0	52	36	0	1655.42	G	A	89	0	52	37	0	32	67	19	47	37	46	84	29	0.731436	0.0611751	2.9e-05	7.82e-10	0.323232	0.287879	0.445783	0.743363	5752.13	G	A	150	0	56	0	52	5	37	6314.13	G	A	156	0	56	0	58	5	36	0	56	0	55	5	36.5	1	0.0122603	0.0116283	0	0	0.120482	A	G	A	CH940647	11575027	13077978	[1,28056654]	13349669	[1,25604464]	12697086	12697086	plus	A	G	A	G	upstream	FBgn0200637			dist=62
1704	2038	856	2038	scaffold_13049	11575679	SF12_MullerD	13350407	T	C	5678.94	T	C	345	23	65	30	49	41	36	74	26	5669.94	T	C	346	23	65	30	49	41	36	74	26	1045.42	T	C	59	0	34	25	0	1187.42	T	C	61	0	35	26	0	23	65	30	49	41	36	74	26	0.133736	0.0766348	0.00665855	5.41e-11	0.261364	0.379747	0.532468	0.74	2799.92	T	C	157	16	38	22	38	23	12	3007.92	T	C	165	16	39	22	40	26	13	16	38.5	22	39	24.5	12.5	0.552443	0.00587738	0.00102233	0.293578	0.360656	0.662162	C	T	C	CH940647	11575679	13078630	[1,28056654]	13350407	[1,25604464]	12697760	12697760	plus	C	T	C	T	intronic	FBgn0200637
1705	2039	1361	2039	scaffold_13049	11575744	SF12_MullerD	13350472	A	C	5646.94	A	C	369	23	55	39	49	41	45	93	22	5746.94	A	C	371	23	55	39	49	42	46	93	22	1003.42	A	C	58	0	31	24	0	1120.42	A	C	58	0	32	25	0	23	55	39	49	41.5	45.5	93	22	0.0549868	0.7624	1.11e-06	1.18e-12	0.294872	0.443182	0.477011	0.808696	5554.13	A	C	163	0	44	2	68	7	38	6151.13	A	C	168	0	45	2	69	8	40	0	44.5	2	68.5	7.5	39	0.521813	0.014089	0.00578548	0	0.0283688	0.16129	C	A	C	CH940647	11575744	13078695	[1,28056654]	13350472	[1,25604464]	12697825	12697825	plus	C	A	C	A	UTR5	FBgn0200637			FBtr0435223:c.-77C>A
1706	2040	2510	2040	scaffold_13049	11579624	SF12_MullerD	13354287	A	G	6039.94	A	G	349	31	56	23	57	40	50	70	21	6250.94	A	G	348	31	56	22	59	39	50	70	21	722.42	A	G	49	0	23	26	0	953.42	A	G	58	0	32	26	0	31	56	22.5	58	39.5	50	70	21	0.318467	0.0258235	8.91e-06	3.27e-08	0.356322	0.279503	0.441341	0.769231	6134.13	A	G	157	0	42	0	75	4	34	6042.13	A	G	156	0	42	0	74	4	34	0	42	0	74.5	4	34	1	0.0118849	0.0466717	0	0	0.105263	G	A	G	CH940647	11579624	13082575	[1,28056654]	13354287	[1,25604464]	12701628	12701628	plus	G	A	G	A	exonic	FBgn0200637				synonymous SNV	FBgn0200637:FBtr0435223:exon5:c.G3024A:p.L1008L
1707	2041	1651	2041	scaffold_13049	11592392	SF12_MullerD	13368034	A	G	5530.94	A	G	350	27	63	30	41	45	38	80	25	5498.94	A	G	350	26	63	31	42	45	38	80	24	1129.42	A	G	52	0	35	17	0	1149.42	A	G	52	0	36	16	0	26.5	63	30.5	41.5	45	38	80	24.5	0.133907	0.147315	0.00165672	2.79e-11	0.296089	0.423611	0.542169	0.76555	6581.13	A	G	178	0	65	2	60	5	42	6561.13	A	G	178	0	64	2	60	5	42	0	64.5	2	60	5	42	0.240127	0.235274	0.0119685	0	0.0322581	0.106383	G	A	G	CH940647	11592392	13095343	[1,28056654]	13368034	[1,25604464]	12717736	12717736	plus	G	A	G	A	exonic	FBgn0283033				nonsynonymous SNV	FBgn0283033:FBtr0444786:exon4:c.G502A:p.V168M
1708	2042	1773	2042	scaffold_13049	11595983	SF12_MullerD	13371620	T	A	5890.94	T	A	364	26	55	33	55	37	46	91	21	5791.94	T	A	361	26	54	33	54	37	46	90	21	981.42	T	A	57	0	32	24	0	1015.42	T	A	61	0	35	25	0	26	54.5	33	54.5	37	46	90.5	21	0.518362	0.436529	1.52e-07	1.22e-11	0.322981	0.377143	0.445783	0.811659	5859.13	T	A	147	0	43	1	69	5	29	5808.13	T	A	146	0	42	1	69	5	29	0	42.5	1	69	5	29	1	0.0137229	0.0150613	0	0.0142857	0.147059	A	T	A	CH940647	11595983	13098934	[1,28056654]	13371620	[1,25604464]	12721259	12721259	plus	A	T	A	T	ncRNA_intronic	FBgn0282823
1709	2043	1349	2043	scaffold_13049	11596286	SF12_MullerD	13371874	A	G	5620.94	A	G	353	25	54	29	55	42	50	78	19	5634.94	A	G	353	25	54	29	55	42	50	78	19	860.42	A	G	55	0	28	27	0	1020.42	A	G	59	0	31	28	0	25	54	29	55	42	50	78	19	0.740865	0.166334	9.54e-07	5.03e-11	0.316456	0.345238	0.456522	0.804124	4177.92	A	G	177	16	39	17	48	31	23	3323.92	A	G	154	18	28	16	40	32	18	17	33.5	16.5	44	31.5	20.5	0.533086	0.000262391	0.00569012	0.336634	0.272727	0.605769	G	A	G	CH940647	11596286	13099237	[1,28056654]	13371874	[1,25604464]	12721516	12721516	plus	G	A	G	A	downstream	FBgn0067466	FBgn0282823		dist=1
1710	2044	1213	2044	scaffold_13049	11607736	SF12_MullerD	13383806	T	C	6364.94	T	C	365	26	62	25	57	36	48	82	29	6041.94	T	C	365	26	62	25	56	36	49	82	29	825.42	T	C	65	0	26	39	0	958.42	T	C	78	0	33	42	0	26	62	25	56.5	36	48.5	82	29	0.868309	0.146369	1.56e-05	4.19e-10	0.295455	0.306748	0.426036	0.738739	5211.13	T	C	142	0	42	0	61	7	31	5154.13	T	C	141	0	41	0	60	7	31	0	41.5	0	60.5	7	31	1	0.000912236	0.00397274	0	0	0.184211	C	T	C	CH940647	11607736	13110687	[1,28056654]	13383806	[1,25604464]	12733484	12733484	plus	C	T	C	T	intronic	FBgn0200641
1711	2045	3491	2045	scaffold_13049	11615139	SF12_MullerD	13391361	A	T	6925.94	A	T	347	22	68	25	58	26	47	81	19	6925.94	A	T	347	22	68	25	58	26	47	81	19	1129.42	A	T	72	0	35	37	0	1196.42	A	T	73	0	37	36	0	22	68	25	58	26	47	81	19	0.494118	0.49728	1.91e-09	2.04e-15	0.244444	0.301205	0.356164	0.81	4012.92	A	T	156	13	43	16	36	18	30	4065.92	A	T	157	13	44	16	36	18	30	13	43.5	16	36	18	30	0.390405	0.530155	0.133112	0.230088	0.307692	0.375	T	A	T	CH940647	11615139	13118090	[1,28056654]	13391361	[1,25604464]	12741198	12741198	plus	T	A	T	A	intronic	FBgn0200641
1712	2046	4602	2046	scaffold_13049	11616826	SF12_MullerD	13393057	C	T	6983.94	C	T	362	29	61	26	55	39	53	79	20	6902.94	C	T	360	28	61	26	55	40	52	79	19	1463.42	C	T	66	0	34	32	0	1485.42	C	T	69	0	35	34	0	28.5	61	26	55	39.5	52.5	79	19.5	1	0.158064	2.7e-07	1.58e-11	0.318436	0.320988	0.429348	0.80203	1484.92	C	T	143	32	14	27	28	33	8	1475.92	C	T	144	32	14	27	28	34	8	32	14	27	28	33.5	8	0.0443979	0.00148629	0.324387	0.695652	0.490909	0.807229	T	C	T	CH940647	11616826	13119777	[1,28056654]	13393057	[1,25604464]	12742922	12742922	plus	T	C	T	C	intronic	FBgn0200641
1713	2047	1108	2047	scaffold_13049	11629290	SF12_MullerD	13405602	C	T	5192.94	C	T	311	21	54	19	44	34	35	78	26	5066.94	C	T	311	21	54	19	44	34	35	78	26	752.42	C	T	47	0	26	20	0	987.42	C	T	59	0	34	23	0	21	54	19	44	34	35	78	26	0.851389	0.0329327	0.00065252	4.99e-10	0.28	0.301587	0.492754	0.75	3743.92	C	T	158	12	37	16	46	25	19	3714.92	C	T	157	11	36	16	46	25	19	11.5	36.5	16	46	25	19	1	0.00219704	0.00275769	0.239583	0.258065	0.568182	T	C	T	CH940647	11629290	13132241	[1,28056654]	13405602	[1,25604464]	12755384	12755384	plus	T	C	T	C	intronic	FBgn0200641
1714	2048	4826	2048	scaffold_13049	11633411	SF12_MullerD	13408876	T	A	7452.94	T	A	384	29	67	31	46	36	56	87	31	6939.94	T	A	372	29	63	31	44	36	52	87	29	807.42	T	A	50	0	20	30	0	1194.42	T	A	61	0	30	31	0	29	65	31	45	36	54	87	30	0.198771	1	9.19e-07	2.36e-10	0.308511	0.407895	0.4	0.74359	3823.92	T	A	157	15	44	16	36	16	30	3834.92	T	A	157	15	44	16	36	16	30	15	44	16	36	16	30	0.672002	0.829363	0.388843	0.254237	0.307692	0.347826	A	T	A	CH940647	11633411	13136362	[1,28056654]	13408876	[1,25604464]	12758679	12758679	plus	A	T	A	T	intronic	FBgn0200641
1715	2049	1215	2049	scaffold_13049	11633955	SF12_MullerD	13409407	A	T	5972.94	A	T	338	22	69	31	50	33	37	65	29	5979.94	A	T	340	22	69	33	50	33	37	65	29	841.42	A	T	53	0	25	26	0	962.42	A	T	55	0	28	26	0	22	69	32	50	33	37	65	29	0.0482484	0.328602	0.00609632	8.53e-10	0.241758	0.390244	0.471429	0.691489	5964.13	A	T	161	0	54	1	58	7	41	5951.13	A	T	161	0	54	1	58	7	41	0	54	1	58	7	41	1	0.0212884	0.00398707	0	0.0169492	0.145833	T	A	T	CH940647	11633955	13136906	[1,28056654]	13409407	[1,25604464]	12759210	12759210	plus	T	A	T	A	intronic	FBgn0200641
1716	2050	804	2050	scaffold_13049	11637497	SF12_MullerD	13412891	A	T	7797.94	A	T	359	26	63	22	57	40	49	76	26	7755.94	A	T	358	26	63	22	57	40	48	76	26	1624.42	A	T	58	0	37	21	0	1849.42	A	T	63	0	42	21	0	26	63	22	57	40	48.5	76	26	0.865797	0.0245593	5.25e-05	5.13e-10	0.292135	0.278481	0.451977	0.745098	4571.13	A	T	138	0	37	2	52	11	34	4597.13	A	T	139	0	37	2	52	11	34	0	37	2	52	11	34	0.512088	0.00279005	0.00078597	0	0.037037	0.244444	T	A	T	CH940647	11637497	13140448	[1,28056654]	13412891	[1,25604464]	12762753	12762753	plus	T	A	T	A	intronic	FBgn0200641
1717	2051	2701	2051	scaffold_13049	11640050	SF12_MullerD	13415463	C	G	6071.94	C	G	371	27	60	15	64	44	42	95	23	6044.94	C	G	370	27	60	15	64	44	42	95	23	615.42	C	G	36	0	22	12	0	702.42	C	G	35	0	20	15	0	27	60	15	64	44	42	95	23	0.107056	1.97e-05	1.6e-05	1.27e-12	0.310345	0.189873	0.511628	0.805085	4093.92	C	G	145	9	40	8	46	16	26	4021.92	C	G	143	9	39	8	45	16	26	9	39.5	8	45.5	16	26	0.791308	0.016396	0.0583499	0.185567	0.149533	0.380952	G	C	G	CH940647	11640050	13143001	[1,28056654]	13415463	[1,25604464]	12765360	12765360	plus	G	C	G	C	intronic	FBgn0200641
1718	2052	2467	2052	scaffold_13049	11641020	SF12_MullerD	13416433	T	C	5817.94	T	C	330	23	60	23	48	37	38	75	25	5775.94	T	C	329	23	59	23	48	37	38	75	25	1084.42	T	C	65	0	36	20	0	1086.42	T	C	68	0	36	23	0	23	59.5	23	48	37	38	75	25	0.597372	0.0442749	0.000765558	1.83e-10	0.278788	0.323944	0.493333	0.75	5827.13	T	C	165	2	51	2	61	8	40	5822.13	T	C	165	2	51	2	61	8	40	2	51	2	61	8	40	1	0.0189551	0.0441186	0.0377358	0.031746	0.166667	C	T	C	CH940647	11641020	13143971	[1,28056654]	13416433	[1,25604464]	12766330	12766330	plus	C	T	C	T	intronic	FBgn0200641
1719	2053	6299	2053	scaffold_13049	11641287	SF12_MullerD	13416700	T	C	5391.94	T	C	331	26	59	25	38	44	46	72	21	5405.94	T	C	331	26	59	25	38	44	46	72	21	1205.42	T	C	58	0	36	21	0	1390.42	T	C	64	0	40	23	0	26	59	25	38	44	46	72	21	0.295052	0.32224	6.68e-05	3.15e-10	0.305882	0.396825	0.488889	0.774194	2581.92	T	C	140	18	25	25	20	21	28	2592.92	T	C	140	18	25	25	20	21	28	18	25	25	20	21	28	0.210103	0.301819	1	0.418605	0.555556	0.428571	C	T	C	CH940647	11641287	13144238	[1,28056654]	13416700	[1,25604464]	12766597	12766597	plus	C	T	C	T	intronic	FBgn0200641
1720	2054	1700	2054	scaffold_13049	11643196	SF12_MullerD	13418681	A	G	6808.94	A	G	379	20	58	23	54	50	47	84	43	6708.94	A	G	377	20	57	23	54	49	47	84	43	882.42	A	G	61	0	32	25	0	1261.42	A	G	72	0	41	26	0	20	57.5	23	54	49.5	47	84	43	0.593799	0.00527341	0.0288766	1.54e-08	0.258065	0.298701	0.512953	0.661417	6762.13	A	G	173	0	57	0	69	5	40	6561.13	A	G	170	0	58	0	67	5	38	0	57.5	0	68	5	39	1	0.00809525	0.0130386	0	0	0.113636	G	A	G	CH940647	11643196	13146147	[1,28056654]	13418681	[1,25604464]	12768580	12768580	plus	G	A	G	A	intronic	FBgn0200641
1721	2055	278	2055	scaffold_13049	11649298	SF12_MullerD	13424338	C	G	6820.94	C	G	364	20	68	21	55	36	50	83	30	6819.94	C	G	364	20	68	21	55	36	50	83	30	1035.42	C	G	60	0	33	26	0	1139.42	C	G	62	0	36	26	0	20	68	21	55	36	50	83	30	0.476529	0.0703625	1e-05	4.88e-13	0.227273	0.276316	0.418605	0.734513	3973.2	C	G	147	3	47	14	43	18	15	3972.2	C	G	147	3	47	14	43	18	15	3	47	14	43	18	15	0.0151819	0.00603659	8.7e-07	0.06	0.245614	0.545455	G	C	G	CH940647	11649298	13152249	[1,28056654]	13424338	[1,25604464]	12774276	12774276	plus	G	C	G	C	intronic	FBgn0200641
1722	2056	2751	2056	scaffold_13049	11650994	SF12_MullerD	13426058	C	G	6320.94	C	G	342	23	66	21	41	37	40	77	37	6293.94	C	G	341	23	65	21	41	37	40	77	37	941.42	C	G	43	0	28	15	0	989.42	C	G	47	0	29	18	0	23	65.5	21	41	37	40	77	37	0.362894	0.119455	0.0103518	4.02e-09	0.259887	0.33871	0.480519	0.675439	6046.92	C	G	155	0	58	3	55	3	36	6002.74	C	G	154	0	58	3	55	3	35	0	58	3	55	3	35.5	0.243478	0.681853	0.0619845	0	0.0517241	0.0779221	G	C	G	CH940647	11650994	13153945	[1,28056654]	13426058	[1,25604464]	12776014	12776014	plus	G	C	G	C	intronic	FBgn0200641
1723	2057	2026	2057	scaffold_13049	11652199	SF12_MullerD	13427269	G	A	6793.94	G	A	357	23	58	27	47	42	44	84	31	6703.94	G	A	355	23	58	27	46	42	44	84	30	1135.42	G	A	43	0	26	17	0	1180.42	G	A	45	0	27	18	0	23	58	27	46.5	42	44	84	30.5	0.302246	0.150406	0.000382998	4.19e-10	0.283951	0.367347	0.488372	0.733624	3493.92	G	A	170	26	36	18	50	25	13	3462.92	G	A	172	26	36	18	51	25	13	26	36	18	50.5	25	13	0.067249	0.000160616	0.024516	0.419355	0.262774	0.657895	A	G	A	CH940647	11652199	13155150	[1,28056654]	13427269	[1,25604464]	12777225	12777225	plus	A	G	A	G	intronic	FBgn0200641
1724	2058	3840	2058	scaffold_13049	11652947	SF12_MullerD	13427968	A	G	6607.94	A	G	381	24	71	28	62	44	49	80	23	6634.94	A	G	380	24	71	28	62	44	49	79	23	766.42	A	G	71	0	28	42	0	951.42	A	G	75	0	32	42	0	24	71	28	62	44	49	79.5	23	0.415604	0.0338373	1.43e-05	1.02e-13	0.252632	0.311111	0.473118	0.77561	1565.92	A	G	160	37	18	34	20	40	10	1564.92	A	G	160	37	18	34	20	40	10	37	18	34	20	40	10	0.690447	0.0823869	0.185719	0.672727	0.62963	0.8	G	A	G	CH940647	11652947	13155898	[1,28056654]	13427968	[1,25604464]	12777924	12777924	plus	G	A	G	A	intronic	FBgn0200641
1725	2059	6300	2059	scaffold_13049	11654975	SF12_MullerD	13429951	T	G	6065.94	T	G	320	10	53	25	42	28	55	75	31	6001.94	T	G	320	10	53	26	42	28	55	75	31	407.42	T	G	30	0	14	16	0	903.42	T	G	51	0	28	23	0	10	53	25.5	42	28	55	75	31	0.005789	0.610864	4.58e-07	2.01e-12	0.15873	0.377778	0.337349	0.707547	2010.92	T	G	153	26	22	39	23	22	19	1922.92	T	G	149	26	21	39	22	22	17	26	21.5	39	22.5	22	18	0.330628	0.409848	1	0.547368	0.634146	0.55	G	T	G	CH940647	11654975	13157926	[1,28056654]	13429951	[1,25604464]	12779916	12779916	plus	G	T	G	T	intronic	FBgn0200641
1726	2060	6142	2060	scaffold_13049	11657865	SF12_MullerD	13432882	C	T	7081.94	C	T	350	20	58	18	45	52	42	87	27	7150.94	C	T	353	20	58	19	45	52	44	87	27	1790.42	C	T	71	0	40	31	0	1948.42	C	T	75	0	44	30	0	20	58	18.5	45	52	43	87	27	0.707156	0.00178072	0.00120013	3.16e-12	0.25641	0.291339	0.547368	0.763158	3664.92	C	T	155	19	37	22	31	17	29	3701.92	C	T	156	19	38	22	31	17	29	19	37.5	22	31	17	29	0.432397	0.684091	0.835603	0.336283	0.415094	0.369565	T	C	T	CH940647	11657865	13160816	[1,28056654]	13432882	[1,25604464]	12782812	12782812	plus	T	C	T	C	intronic	FBgn0200641
1727	2061	1010	2061	scaffold_13049	11658353	SF12_MullerD	13433352	A	T	6789.94	A	T	391	30	70	23	60	41	46	95	24	6745.94	A	T	387	30	69	23	59	41	46	94	24	1404.42	A	T	65	0	41	23	0	1684.42	A	T	70	0	47	23	0	30	69.5	23	59.5	41	46	94.5	24	0.746615	0.011274	1.54e-06	1.05e-13	0.301508	0.278788	0.471264	0.797468	6960.13	A	T	184	0	59	0	70	8	46	7025.13	A	T	184	0	59	0	70	8	46	0	59	0	70	8	46	1	0.000945105	0.00203328	0	0	0.148148	T	A	T	CH940647	11658353	13161304	[1,28056654]	13433352	[1,25604464]	12783282	12783282	plus	T	A	T	A	intronic	FBgn0200641
1728	2062	4855	2062	scaffold_13049	11661159	SF12_MullerD	13436542	G	C	5367.94	G	C	365	34	53	22	48	43	46	92	27	5625.94	G	C	366	34	53	22	48	44	46	92	27	770.42	G	C	48	0	26	22	0	749.42	G	C	51	0	27	23	0	34	53	22	48	43.5	46	92	27	0.402218	0.0351099	3.43e-05	3e-08	0.390805	0.314286	0.486034	0.773109	4046.92	G	C	164	13	40	23	33	18	36	4034.92	G	C	163	13	40	23	33	17	36	13	40	23	33	17.5	36	0.0715595	0.43537	0.395103	0.245283	0.410714	0.327103	C	G	C	CH940647	11661159	13164110	[1,28056654]	13436542	[1,25604464]	12786418	12786418	plus	C	G	C	G	intronic	FBgn0200641
1729	2063	2832	2063	scaffold_13049	11673564	SF12_MullerD	13449137	C	T	6600.94	C	T	370	24	61	34	52	37	52	77	33	6552.94	C	T	368	24	61	34	52	37	52	77	31	1733.42	C	T	70	0	55	15	0	1866.42	C	T	73	0	57	16	0	24	61	34	52	37	52	77	32	0.14631	0.87777	4.85e-05	4.46e-09	0.282353	0.395349	0.41573	0.706422	3715.92	C	T	163	12	39	32	37	17	22	3456.92	C	T	158	12	38	32	33	17	21	12	38.5	32	35	17	21.5	0.0119074	0.692027	0.0685655	0.237624	0.477612	0.441558	T	C	T	CH940647	11673564	13176515	[1,28056654]	13449137	[1,25604464]	12799468	12799468	plus	T	C	T	C	intronic	FBgn0200641
1730	2064	4797	2064	scaffold_13049	11675665	SF12_MullerD	13451255	G	A	5288.94	G	A	339	25	55	28	45	34	46	82	23	5238.94	G	A	338	25	55	28	44	34	46	82	23	964.42	G	A	76	0	34	41	0	1203.42	G	A	80	0	39	40	0	25	55	28	44.5	34	46	82	23	0.394493	0.741384	8.11e-07	1.45e-10	0.3125	0.386207	0.425	0.780952	3399.92	G	A	143	15	29	17	39	19	23	3375.92	G	A	142	15	28	17	39	19	23	15	28.5	17	39	19	23	0.66915	0.144147	0.380115	0.344828	0.303571	0.452381	A	G	A	CH940647	11675665	13178616	[1,28056654]	13451255	[1,25604464]	12801599	12801599	plus	A	G	A	G	intronic	FBgn0200641
1731	2065	1126	2065	scaffold_13049	11679496	SF12_MullerD	13455529	G	T	5748.94	G	T	355	28	44	25	53	29	50	97	29	5577.94	G	T	354	28	44	25	53	29	50	97	28	824.42	G	T	56	0	28	28	0	1170.42	G	T	65	0	36	29	0	28	44	25	53	29	50	97	28.5	0.398015	0.615042	9.79e-09	1.02e-07	0.388889	0.320513	0.367089	0.772908	4920.16	G	T	148	3	58	6	39	11	31	4881.16	G	T	148	3	57	6	39	11	31	3	57.5	6	39	11	31	0.164464	0.177704	0.00288347	0.0495868	0.133333	0.261905	T	G	T	CH940647	11679496	13182447	[1,28056654]	13455529	[1,25604464]	12805887	12805887	plus	T	G	T	G	intronic	FBgn0200641
1732	2066	839	2066	scaffold_13049	11683420	SF12_MullerD	13460869	T	G	7647.94	T	G	362	19	69	29	58	36	42	85	23	7364.94	T	G	356	19	68	29	56	36	41	85	21	2330.42	T	G	87	0	53	34	0	2375.42	T	G	89	0	54	35	0	19	68.5	29	57	36	41.5	85	22	0.0913474	0.112761	4.22e-06	3.61e-16	0.217143	0.337209	0.464516	0.794393	1805.92	T	G	157	25	20	38	31	38	5	1875.92	T	G	162	26	21	38	33	39	5	25.5	20.5	38	32	38.5	5	0.85043	0.000166442	0.000937818	0.554348	0.542857	0.885057	G	T	G	CH940647	11683420	13186371	[1,28056654]	13460869	[1,25604464]	12811168	12811168	plus	G	T	G	T	intronic	FBgn0200641
1733	2067	1233	2067	scaffold_13049	11683512	SF12_MullerD	13460960	A	G	6529.94	A	G	338	19	65	15	50	37	52	70	29	6409.94	A	G	333	19	63	15	49	37	52	70	27	1305.42	A	G	69	0	39	30	0	1204.42	A	G	75	0	39	35	0	19	64	15	49.5	37	52	70	28	1	0.0244318	5.72e-05	6.18e-11	0.228916	0.232558	0.41573	0.714286	1989.92	A	G	157	23	26	30	21	40	13	2086.92	A	G	159	23	26	31	20	40	13	23	26	30.5	20.5	40	13	0.229152	0.138641	0.00421603	0.469388	0.598039	0.754717	G	A	G	CH940647	11683512	13186463	[1,28056654]	13460960	[1,25604464]	12811260	12811260	plus	G	A	G	A	intronic	FBgn0200641
1734	2068	3142	2068	scaffold_13049	11688744	SF12_MullerD	13466236	C	T	7335.94	C	T	359	28	63	18	55	34	52	90	19	7334.94	C	T	360	28	63	18	55	34	52	91	19	1871.42	C	T	68	0	44	24	0	1939.42	C	T	68	0	45	23	0	28	63	18	55	34	52	90.5	19	0.484526	0.0617736	8.52e-10	6.01e-14	0.307692	0.246575	0.395349	0.826484	3558.92	C	T	163	15	40	27	33	21	26	3550.92	C	T	163	15	40	27	33	21	26	15	40	27	33	21	26	0.0549735	1	0.0959381	0.272727	0.45	0.446809	T	C	T	CH940647	11688744	13191695	[1,28056654]	13466236	[1,25604464]	12816535	12816535	plus	T	C	T	C	intronic	FBgn0200641
1735	2069	1775	2069	scaffold_13049	11688750	SF12_MullerD	13466242	A	G	7302.94	A	G	349	27	63	18	55	32	50	86	18	7299.94	A	G	350	27	63	18	55	32	50	87	18	1944.42	A	G	70	0	45	25	0	2016.42	A	G	70	0	46	24	0	27	63	18	55	32	50	86.5	18	0.484884	0.0608052	9.73e-10	6.55e-14	0.3	0.246575	0.390244	0.827751	6902.13	A	G	169	0	59	0	62	5	42	6902.13	A	G	169	0	59	0	62	5	42	0	59	0	62	5	42	1	0.0131299	0.0151364	0	0	0.106383	G	A	G	CH940647	11688750	13191701	[1,28056654]	13466242	[1,25604464]	12816541	12816541	plus	G	A	G	A	intronic	FBgn0200641
1736	2070	5099	2070	scaffold_13049	11690244	SF12_MullerD	13467727	C	G	7356.94	C	G	366	20	76	21	57	32	53	79	27	7360.94	C	G	366	20	76	21	57	32	53	79	27	1040.42	C	G	69	0	36	33	0	1169.42	C	G	75	0	40	35	0	20	76	21	57	32	53	79	27	0.37328	0.180825	3.88e-07	8.99e-15	0.208333	0.269231	0.376471	0.745283	5482.17	C	G	155	3	45	1	62	5	38	5433.22	C	G	151	3	45	1	60	5	36	3	45	1	61	5	37	0.316078	0.0382153	0.465441	0.0625	0.016129	0.119048	G	C	G	CH940647	11690244	13193195	[1,28056654]	13467727	[1,25604464]	12818026	12818026	plus	G	C	G	C	intronic	FBgn0200641
1737	2071	1323	2071	scaffold_13049	11690354	SF12_MullerD	13467833	G	T	6925.94	G	T	387	22	76	29	59	27	50	93	30	6808.94	G	T	384	22	73	29	59	27	49	93	30	1097.42	G	T	63	0	37	24	0	1306.42	G	T	71	0	42	26	0	22	74.5	29	59	27	49.5	93	30	0.140704	0.869321	2.27e-08	4.91e-15	0.227979	0.329545	0.352941	0.756098	5358.13	G	T	150	2	54	0	59	8	26	5316.13	G	T	151	2	54	0	59	8	25	2	54	0	59	8	25.5	0.234935	0.000178279	0.00542403	0.0357143	0	0.238806	T	G	T	CH940647	11690354	13193305	[1,28056654]	13467833	[1,25604464]	12818132	12818132	plus	T	G	T	G	intronic	FBgn0200641
1738	2072	6067	2072	scaffold_13049	11693807	SF12_MullerD	13471319	G	A	7349.94	G	A	357	20	64	13	56	31	57	81	34	7453.94	G	A	357	20	64	13	56	30	57	81	34	764.42	G	A	55	0	23	31	0	886.42	G	A	58	0	27	31	0	20	64	13	56	30.5	57	81	34	0.55455	0.0321075	4.59e-07	5.69e-11	0.238095	0.188406	0.348571	0.704348	1690.92	G	A	151	32	18	44	20	24	12	1689.92	G	A	151	32	18	44	20	24	12	32	18	44	20	24	12	0.689675	0.827302	0.822863	0.64	0.6875	0.666667	A	G	A	CH940647	11693807	13196758	[1,28056654]	13471319	[1,25604464]	12821610	12821610	plus	A	G	A	G	intronic	FBgn0200641
1739	2073	4999	2073	scaffold_13049	11694614	SF12_MullerD	13472127	T	A	6642.94	T	A	352	23	72	19	53	36	38	80	30	6646.94	T	A	355	23	71	19	57	36	38	80	30	1107.42	T	A	64	0	34	30	0	1281.42	T	A	70	0	41	29	0	23	71.5	19	55	36	38	80	30	0.858952	0.00624783	0.00109611	2.84e-12	0.243386	0.256757	0.486486	0.727273	2401.92	T	A	159	29	29	34	24	25	18	2386.92	T	A	159	29	29	34	24	25	18	29	29	34	24	25	18	0.456105	1	0.429037	0.5	0.586207	0.581395	A	T	A	CH940647	11694614	13197565	[1,28056654]	13472127	[1,25604464]	12822418	12822418	plus	A	T	A	T	UTR3	FBgn0200641			FBtr0440143:c.*147A>T
1740	2074	4783	2074	scaffold_13049	11777981	SF12_MullerD	13554413	G	C	6047.94	G	C	310	22	62	16	50	29	41	60	29	5956.94	G	C	311	22	63	16	50	29	41	60	29	842.42	G	C	72	0	33	35	0	1101.42	G	C	80	0	41	36	0	22	62.5	16	50	29	41	60	29	0.851205	0.0446752	0.00129466	6.7e-08	0.260355	0.242424	0.414286	0.674157	4766.92	G	C	168	13	42	8	58	15	31	4762.92	G	C	168	13	42	8	58	15	31	13	42	8	58	15	31	0.146976	0.0160816	0.374892	0.236364	0.121212	0.326087	C	G	C	CH940647	11777981	13280932	[1,28056654]	13554413	[1,25604464]	12903359	12903359	plus	C	G	C	G	intergenic	FBgn0200651	FBgn0200652		dist=16699;dist=7806
1741	2075	2998	2075	scaffold_13049	11783819	SF12_MullerD	13560623	G	C	6088.94	G	C	313	18	52	23	47	40	34	77	22	6100.94	G	C	314	18	52	23	48	40	34	77	22	695.42	G	C	44	0	20	24	0	757.42	G	C	44	0	20	24	0	18	52	23	47.5	40	34	77	22	0.459117	0.011781	0.00167277	1.39e-11	0.257143	0.326241	0.540541	0.777778	5006.16	G	C	147	2	47	9	51	6	32	4941.16	G	C	139	0	46	9	46	4	31	1	46.5	9	48.5	5	31.5	0.0210285	1	0.0825364	0.0210526	0.156522	0.136986	C	G	C	CH940647	11783819	13286770	[1,28056654]	13560623	[1,25604464]	12909701	12909701	plus	C	G	C	G	intergenic	FBgn0200651	FBgn0200652		dist=22537;dist=1968
1742	2076	4966	2076	scaffold_13049	11786964	SF12_MullerD	13563778	T	C	6397.94	T	C	368	22	67	17	41	50	46	91	34	6349.94	T	C	367	22	66	17	41	50	46	91	34	1337.42	T	C	66	0	43	22	0	1423.42	T	C	69	0	45	23	0	22	66.5	17	41	50	46	91	34	0.572379	0.00721404	0.00187054	3.92e-12	0.248588	0.293103	0.520833	0.728	4729.92	T	C	160	9	46	15	54	9	27	4781.92	T	C	160	9	46	15	54	9	27	9	46	15	54	9	27	0.49967	0.807438	0.42032	0.163636	0.217391	0.25	C	T	C	CH940647	11786964	13289915	[1,28056654]	13563778	[1,25604464]	12912862	12912862	plus	C	T	C	T	intronic	FBgn0200652
1743	2077	2583	2077	scaffold_13049	11789649	SF12_MullerD	13566514	A	G	7935.94	A	G	361	25	72	25	49	29	60	79	21	7935.94	A	G	361	25	72	25	49	29	60	79	21	1812.42	A	G	77	0	42	35	0	1971.42	A	G	82	0	46	36	0	25	72	25	49	29	60	79	21	0.309071	1	1.12e-10	3.34e-14	0.257732	0.337838	0.325843	0.79	3872.92	A	G	144	13	28	5	52	25	21	3907.92	A	G	144	13	28	5	52	25	21	13	28	5	52	25	21	0.00696261	5.71e-07	0.0508591	0.317073	0.0877193	0.543478	G	A	G	CH940647	11789649	13292600	[1,28056654]	13566514	[1,25604464]	12915581	12915581	plus	G	A	G	A	intronic	FBgn0200652
1744	2078	3378	2078	scaffold_13049	11790818	SF12_MullerD	13567666	C	T	5550.94	C	T	351	21	62	28	46	40	40	91	23	5500.94	C	T	348	21	60	28	46	40	39	91	23	1124.42	C	T	54	0	34	16	0	1223.42	C	T	60	0	38	18	0	21	61	28	46	40	39.5	91	23	0.12091	0.145839	2.09e-05	2.08e-14	0.256098	0.378378	0.503145	0.798246	6372.26	C	T	157	0	40	0	71	4	41	6343.2	C	T	156	0	40	0	71	4	40	0	40	0	71	4	40.5	1	0.0196361	0.11772	0	0	0.0898876	T	C	T	CH940647	11790818	13293769	[1,28056654]	13567666	[1,25604464]	12916746	12916746	plus	T	C	T	C	intronic	FBgn0200652
1745	2079	381	2079	scaffold_13049	11791065	SF12_MullerD	13567913	G	A	6380.94	G	A	352	22	52	27	49	36	40	98	28	6303.94	G	A	351	22	51	27	48	36	40	99	28	1394.42	G	A	58	0	32	26	0	1624.42	G	A	64	0	37	27	0	22	51.5	27	48.5	36	40	98.5	28	0.486403	0.18759	1.42e-05	3.75e-11	0.29932	0.357616	0.473684	0.778656	3425.92	G	A	182	26	39	24	48	37	8	3432.92	G	A	182	26	39	24	48	36	8	26	39	24	48	36.5	8	0.478708	3.8e-07	1.38e-05	0.4	0.333333	0.820225	A	G	A	CH940647	11791065	13294016	[1,28056654]	13567913	[1,25604464]	12916993	12916993	plus	A	G	A	G	intronic	FBgn0200652
1746	2080	3865	2080	scaffold_13049	11791809	SF12_MullerD	13568676	A	T	7161.94	A	T	357	27	60	26	50	29	40	88	35	7130.94	A	T	355	27	60	26	49	29	40	88	35	1990.42	A	T	68	0	46	22	0	2350.42	A	T	80	0	54	26	0	27	60	26	49.5	29	40	88	35	0.738242	0.392469	0.00010005	6.06e-09	0.310345	0.344371	0.42029	0.715447	1072.92	A	T	165	49	12	32	20	46	5	1072.92	A	T	165	49	12	32	20	46	5	49	12	32	20	46	5	0.0361886	0.00103991	0.189675	0.803279	0.615385	0.901961	T	A	T	CH940647	11791809	13294760	[1,28056654]	13568676	[1,25604464]	12917753	12917753	plus	T	A	T	A	intronic	FBgn0200652
1747	2081	3208	2081	scaffold_13049	11791816	SF12_MullerD	13568683	A	G	7143.94	A	G	353	27	60	25	48	31	41	86	33	7109.94	A	G	352	26	60	25	47	31	41	88	33	2012.42	A	G	68	0	47	21	0	2372.42	A	G	80	0	55	25	0	26.5	60	25	47.5	31	41	87	33	0.612615	0.308741	6.48e-05	1.73e-09	0.306358	0.344828	0.430556	0.725	1375.92	A	G	171	41	22	42	13	42	11	1375.92	A	G	171	41	22	42	13	42	11	41	22	42	13	42	11	0.226667	0.818303	0.102838	0.650794	0.763636	0.792453	G	A	G	CH940647	11791816	13294767	[1,28056654]	13568683	[1,25604464]	12917760	12917760	plus	G	A	G	A	intronic	FBgn0200652
1748	2082	2420	2082	scaffold_13049	11794289	SF12_MullerD	13571205	G	C	7512.94	G	C	363	21	80	29	51	32	43	86	21	7604.94	G	C	365	21	81	29	52	32	43	86	21	1507.42	G	C	81	0	51	30	0	1515.42	G	C	83	0	50	33	0	21	80.5	29	51.5	32	43	86	21	0.0299309	0.414404	2.76e-07	2.26e-18	0.206897	0.360248	0.426667	0.803738	4707.92	G	C	183	13	40	13	61	24	30	4694.92	G	C	183	13	40	13	61	24	30	13	40	13	61	24	30	0.377255	0.00143187	0.0418881	0.245283	0.175676	0.444444	C	G	C	CH940647	11794289	13297240	[1,28056654]	13571205	[1,25604464]	12920264	12920264	plus	C	G	C	G	intronic	FBgn0200652
1749	2083	429	2083	scaffold_13049	11795029	SF12_MullerD	13571957	A	C	5925.94	A	C	357	32	58	22	57	29	34	97	27	5987.94	A	C	358	32	58	22	57	29	35	97	27	994.42	A	C	67	0	35	32	0	1120.42	A	C	69	0	37	32	0	32	58	22	57	29	34.5	97	27	0.323122	0.0343324	1.48e-05	3e-10	0.355556	0.278481	0.456693	0.782258	5461.13	A	C	151	0	41	0	61	15	34	5667.13	A	C	155	0	42	0	63	15	35	0	41.5	0	62	15	34.5	1	1.16e-06	3.05e-05	0	0	0.30303	C	A	C	CH940647	11795029	13297980	[1,28056654]	13571957	[1,25604464]	12921014	12921014	plus	C	A	C	A	intronic	FBgn0200652
1750	2084	5109	2084	scaffold_13049	11802441	SF12_MullerD	13579514	A	T	5997.94	A	T	371	22	55	29	57	34	50	98	26	5882.94	A	T	373	22	56	29	58	34	50	98	26	887.42	A	T	64	0	29	34	0	1011.42	A	T	67	0	32	33	0	22	55.5	29	57.5	34	50	98	26	0.503851	0.346274	1.79e-08	9.96e-13	0.283871	0.33526	0.404762	0.790323	719.92	A	T	168	44	17	59	9	30	7	637.92	A	T	164	44	15	58	9	28	7	44	16	58.5	9	29	7	0.0752149	0.569147	0.469081	0.733333	0.866667	0.805556	T	A	T	CH940647	11802441	13305392	[1,28056654]	13579514	[1,25604464]	12928298	12928298	plus	T	A	T	A	intronic	FBgn0200652
1751	2085	1992	2085	scaffold_13049	11807610	SF12_MullerD	13584713	C	T	6408.94	C	T	351	27	71	26	38	36	56	73	21	6404.94	C	T	350	27	71	26	38	35	56	73	21	743.42	C	T	45	0	24	21	0	785.42	C	T	45	0	25	20	0	27	71	26	38	35.5	56	73	21	0.0897507	0.869256	1.28e-07	2.01e-12	0.27551	0.40625	0.387978	0.776596	1828.92	C	T	174	41	20	34	32	40	6	1826.92	C	T	174	41	20	34	32	40	6	41	20	34	32	40	6	0.103685	9.6e-05	0.0229062	0.672131	0.515152	0.869565	T	C	T	CH940647	11807610	13310561	[1,28056654]	13584713	[1,25604464]	12933517	12933517	plus	T	C	T	C	exonic	FBgn0200652				synonymous SNV	FBgn0200652:FBtr0229352:exon3:c.T798C:p.N266N
1752	2086	3183	2086	scaffold_13049	11810198	SF12_MullerD	13587284	G	T	7270.94	G	T	374	33	54	25	54	38	46	92	32	7302.94	G	T	375	33	55	25	54	38	46	92	32	1677.42	G	T	66	0	38	28	0	1812.42	G	T	69	0	41	28	0	33	54.5	25	54	38	46	92	32	0.419261	0.0796388	3.74e-05	2.1e-07	0.377143	0.316456	0.452381	0.741935	4511.92	G	T	167	12	50	20	48	13	24	4355.92	G	T	163	12	48	20	47	13	23	12	49	20	47.5	13	23.5	0.225677	0.660469	0.100066	0.196721	0.296296	0.356164	T	G	T	CH940647	11810198	13313149	[1,28056654]	13587284	[1,25604464]	12936109	12936109	plus	T	G	T	G	intergenic	FBgn0200652	FBgn0199197		dist=1104;dist=27019
1753	2087	6037	2087	scaffold_13049	11811500	SF12_MullerD	13588627	T	C	7601.94	T	C	379	36	66	20	59	44	48	81	25	7478.94	T	C	376	36	65	20	56	43	49	81	25	1547.42	T	C	61	0	36	25	0	1682.42	T	C	64	0	39	25	0	36	65.5	20	57.5	43.5	48.5	81	25	0.194894	0.00410035	3.56e-05	2.57e-09	0.35468	0.258065	0.472826	0.764151	5345.16	T	C	158	13	34	0	69	13	27	5400.16	T	C	160	13	34	0	70	13	28	13	34	0	69.5	13	27.5	2.27e-06	5.87e-07	0.815354	0.276596	0	0.320988	C	T	C	CH940647	11811500	13314451	[1,28056654]	13588627	[1,25604464]	12937453	12937453	plus	C	T	C	T	intergenic	FBgn0200652	FBgn0199197		dist=2406;dist=25717
1754	2088	5156	2088	scaffold_13049	11815947	SF12_MullerD	13593104	C	A	6213.94	C	A	357	21	52	17	55	34	53	95	30	5728.94	C	A	352	21	52	17	53	34	51	95	29	1110.42	C	A	54	0	37	16	0	1260.42	C	A	57	0	39	17	0	21	52	17	54	34	52	95	29.5	0.572817	0.0415598	1.53e-07	1.15e-10	0.287671	0.239437	0.395349	0.763052	1513.92	C	A	150	29	14	30	21	40	14	669.92	C	A	143	30	9	32	11	43	11	29.5	11.5	31	16	41.5	12.5	0.650893	0.265104	0.487471	0.719512	0.659574	0.768519	A	C	A	CH940647	11815947	13318898	[1,28056654]	13593104	[1,25604464]	12942033	12942033	plus	A	C	A	C	intergenic	FBgn0200652	FBgn0199197		dist=6853;dist=21270
1755	2089	774	2089	scaffold_13049	11817226	SF12_MullerD	13594383	A	G	5321.9	A	G	361	29	73	20	42	39	22	95	25	5247.9	A	G	359	29	72	20	41	39	22	95	25	1079.38	A	G	58	0	28	30	0	1079.38	A	G	58	0	28	30	0	29	72.5	20	41.5	39	22	95	25	0.725303	0.000582598	0.0321696	2.61e-14	0.285714	0.325203	0.639344	0.791667	6946.13	A	G	180	0	56	0	74	9	40	6210.09	A	G	182	0	53	0	69	9	35	0	54.5	0	71.5	9	37.5	1	0.000140881	0.00065251	0	0	0.193548	G	A	G	CH940647	11817226	13320177	[1,28056654]	13594383	[1,25604464]	12943352	12943352	plus	G	A	G	A	intergenic	FBgn0200652	FBgn0199197		dist=8132;dist=19991
1756	2090	1738	2090	scaffold_13049	11818833	SF12_MullerD	13596267	A	G	6721.94	A	G	381	26	67	27	59	31	45	94	32	6535.94	A	G	380	26	67	27	59	31	45	94	31	1147.42	A	G	89	0	38	51	0	1348.42	A	G	96	0	44	52	0	26	67	27	59	31	45	94	31.5	0.627123	0.251388	2.7e-06	6.69e-12	0.27957	0.313953	0.407895	0.749004	6487.13	A	G	162	0	49	0	74	5	33	6307.13	A	G	154	0	45	0	72	5	32	0	47	0	73	5	32.5	1	0.0035615	0.0141195	0	0	0.133333	G	A	G	CH940647	11818833	13321784	[1,28056654]	13596267	[1,25604464]	12945239	12945239	plus	G	A	G	A	intergenic	FBgn0200652	FBgn0199197		dist=9739;dist=18384
1757	2091	3486	2091	scaffold_13049	11822052	SF12_MullerD	13599821	G	T	5458.94	G	T	350	28	59	22	38	44	46	83	30	5094.94	G	T	341	28	54	22	37	43	46	83	28	1373.42	G	T	83	0	43	40	0	1363.42	G	T	84	0	44	40	0	28	56.5	22	37.5	43.5	46	83	29	0.724352	0.179302	0.000258024	1.9e-08	0.331361	0.369748	0.486034	0.741071	5214.16	G	T	162	7	45	1	56	13	35	5137.16	G	T	163	7	45	1	56	13	35	7	45	1	56	13	35	0.0264028	0.000208983	0.132496	0.134615	0.0175439	0.270833	T	G	T	CH940647	11822052	13325003	[1,28056654]	13599821	[1,25604464]	12948776	12948776	plus	T	G	T	G	intergenic	FBgn0200652	FBgn0199197		dist=12958;dist=15165
1758	2092	3233	2092	scaffold_13049	11822901	SF12_MullerD	13600639	A	G	6696.94	A	G	380	25	69	32	52	33	47	86	35	6574.94	A	G	377	25	68	32	51	33	47	85	35	1530.42	A	G	81	0	52	28	0	1740.42	A	G	86	0	56	28	0	25	68.5	32	51.5	33	47	85.5	35	0.14688	0.750091	3.59e-05	1.21e-10	0.26738	0.383234	0.4125	0.709544	682.92	A	G	152	42	13	44	10	38	4	697.92	A	G	152	42	13	44	10	38	4	42	13	44	10	38	4	0.639795	0.255812	0.105003	0.763636	0.814815	0.904762	G	A	G	CH940647	11822901	13325852	[1,28056654]	13600639	[1,25604464]	12949589	12949589	plus	G	A	G	A	intergenic	FBgn0200652	FBgn0199197		dist=13807;dist=14316
1759	2093	1021	2093	scaffold_13049	11830448	SF12_MullerD	13603256	T	C	6358.94	T	C	339	26	56	18	54	40	37	84	23	6324.94	T	C	337	26	56	18	54	39	37	84	22	1306.42	T	C	54	0	32	22	0	1477.42	T	C	65	0	36	29	0	26	56	18	54	39.5	37	84	22.5	0.377408	0.000819734	0.000118933	5.44e-11	0.317073	0.25	0.51634	0.788732	3182.92	T	C	148	15	39	23	26	27	18	3093.92	T	C	146	15	36	23	27	27	18	15	37.5	23	26.5	27	18	0.0659166	0.221743	0.0021135	0.285714	0.464646	0.6	C	T	C	CH940647	11830448	13333399	[1,28056654]	13603256	[1,25604464]	12952200	12952200	plus	C	T	C	T	intergenic	FBgn0200652	FBgn0199197		dist=21354;dist=6769
1760	2094	2970	2094	scaffold_13049	11842414	SF12_MullerD	13615709	A	C	6665.94	A	C	381	33	52	26	56	46	42	102	23	6665.94	A	C	381	33	52	26	56	46	42	102	23	2305.42	A	C	85	0	52	33	0	2364.42	A	C	87	0	54	33	0	33	52	26	56	46	42	102	23	0.418331	0.00829575	8.82e-06	2.95e-10	0.388235	0.317073	0.522727	0.816	5791.94	A	C	166	4	48	13	56	9	35	5791.94	A	C	166	4	48	13	56	9	35	4	48	13	56	9	35	0.11292	1	0.0805032	0.0769231	0.188406	0.204545	C	A	C	CH940647	11842414	13345365	[1,28056654]	13615709	[1,25604464]	12964717	12964717	plus	C	A	C	A	intronic	FBgn0199195
1761	2095	5405	2095	scaffold_13049	11843449	SF12_MullerD	13616738	A	G	7049.94	A	G	363	23	71	19	53	34	49	85	29	7000.94	A	G	361	23	71	19	53	34	47	84	29	1107.42	A	G	57	0	33	23	0	1161.42	A	G	59	0	33	25	0	23	71	19	53	34	48	84.5	29	0.857529	0.0617451	4.11e-06	4.74e-13	0.244681	0.263889	0.414634	0.744493	2606.92	A	G	168	29	27	34	28	29	20	2521.92	A	G	166	29	25	34	28	29	20	29	26	34	28	29	20	0.85418	0.701976	0.556577	0.527273	0.548387	0.591837	G	A	G	CH940647	11843449	13346400	[1,28056654]	13616738	[1,25604464]	12965746	12965746	plus	G	A	G	A	exonic	FBgn0200655				synonymous SNV	FBgn0200655:FBtr0229355:exon1:c.G537A:p.K179K
1762	2096	2938	2096	scaffold_13049	11844524	SF12_MullerD	13617813	A	G	5543.94	A	G	340	21	57	33	53	52	37	65	22	5563.94	A	G	340	21	57	33	53	52	37	65	22	1026.42	A	G	77	0	34	43	0	1147.42	A	G	82	0	37	45	0	21	57	33	53	52	37	65	22	0.136168	0.0101015	0.0258035	6.85e-10	0.269231	0.383721	0.58427	0.747126	4484.92	A	G	161	7	50	16	38	13	35	4385.92	A	G	160	7	50	16	38	13	34	7	50	16	38	13	34.5	0.0342704	1	0.0784585	0.122807	0.296296	0.273684	G	A	G	CH940647	11844524	13347475	[1,28056654]	13617813	[1,25604464]	12966821	12966821	plus	G	A	G	A	exonic	FBgn0200655				synonymous SNV	FBgn0200655:FBtr0229355:exon2:c.G1554A:p.Q518Q
1763	2097	2302	2097	scaffold_13049	11845361	SF12_MullerD	13618650	T	C	7654.94	T	C	366	29	58	30	60	38	49	75	27	7656.94	T	C	366	29	58	30	60	38	49	75	27	1802.42	T	C	79	0	41	38	0	1890.42	T	C	81	0	43	38	0	29	58	30	60	38	49	75	27	1	0.167615	5.1e-05	3.85e-08	0.333333	0.333333	0.436782	0.735294	4643.92	T	C	175	13	48	18	47	20	29	4629.92	T	C	175	13	48	18	47	20	29	13	48	18	47	20	29	0.4179	0.16322	0.0361891	0.213115	0.276923	0.408163	C	T	C	CH940647	11845361	13348312	[1,28056654]	13618650	[1,25604464]	12967658	12967658	plus	C	T	C	T	exonic	FBgn0200655				synonymous SNV	FBgn0200655:FBtr0229355:exon2:c.C2391T:p.S797S
1764	2098	4904	2098	scaffold_13049	11846061	SF12_MullerD	13619350	G	A	7780.94	G	A	380	31	66	32	53	43	36	81	38	7902.94	G	A	383	31	67	32	55	43	36	80	39	1124.42	G	A	46	0	26	20	0	1135.42	G	A	47	0	26	21	0	31	66.5	32	54	43	36	80.5	38.5	0.533347	0.0294635	0.0717062	1.68e-07	0.317949	0.372093	0.544304	0.676471	223.18	G	A	164	51	9	50	4	45	5	307.17	G	A	164	50	10	50	4	45	5	50.5	9.5	50	4	45	5	0.16078	0.73491	0.406488	0.841667	0.925926	0.9	A	G	A	CH940647	11846061	13349012	[1,28056654]	13619350	[1,25604464]	12968358	12968358	plus	A	G	A	G	exonic	FBgn0199194				synonymous SNV	FBgn0199194:FBtr0444540:exon2:c.T267C:p.D89D
1765	2099	1263	2099	scaffold_13049	11847213	SF12_MullerD	13620502	G	C	6462.94	G	C	367	37	62	19	47	43	51	80	28	6417.94	G	C	364	35	62	19	46	43	51	80	28	1272.42	G	C	72	0	41	30	0	1142.42	G	C	63	0	36	26	0	36	62	19	46.5	43	51	80	28	0.398017	0.0470093	4.83e-05	7.21e-08	0.367347	0.290076	0.457447	0.740741	4912.27	G	C	147	3	45	2	53	13	29	4888.4	G	C	146	3	44	2	53	13	29	3	44.5	2	53	13	29	0.659509	0.000341213	0.00454923	0.0631579	0.0363636	0.309524	C	G	C	CH940647	11847213	13350164	[1,28056654]	13620502	[1,25604464]	12969510	12969510	plus	C	G	C	G	exonic	FBgn0282369				nonsynonymous SNV	FBgn0282369:FBtr0435705:exon2:c.C423G:p.D141E
1769	2100	1030	2100	scaffold_13049	11852865	SF12_MullerD	13626235	T	C	7609.94	T	C	356	17	83	21	47	43	43	84	17	7762.94	T	C	360	17	82	21	47	43	45	84	20	1990.42	T	C	74	0	44	30	0	2103.42	T	C	77	0	47	30	0	17	82.5	21	47	43	44	84	18.5	0.0412556	0.0222337	2.24e-06	1.75e-21	0.170854	0.308824	0.494253	0.819512	5154.2	T	C	169	4	59	13	50	13	30	5282.2	T	C	169	4	59	13	50	13	30	4	59	13	50	13	30	0.0345655	0.357982	0.00215043	0.0634921	0.206349	0.302326	C	T	C	CH940647	11852865	13355816	[1,28056654]	13626235	[1,25604464]	12975159	12975159	plus	C	T	C	T	exonic	FBgn0084331				synonymous SNV	FBgn0084331:FBtr0229357:exon1:c.C603T:p.S201S
1770	2101	294	2101	scaffold_13049	11854525	SF12_MullerD	13627899	A	G	6583.94	A	G	373	19	66	28	61	43	39	85	32	6547.94	A	G	371	19	66	28	59	43	39	85	32	1040.42	A	G	69	0	33	35	0	1043.42	A	G	65	0	32	33	0	19	66	28	60	43	39	85	32	0.17529	0.0081439	0.00427201	9.84e-13	0.223529	0.318182	0.52439	0.726496	5878.13	A	G	170	1	60	1	64	16	28	5842.13	A	G	170	1	60	1	63	16	28	1	60	1	63.5	16	28	1	8.51e-07	1.59e-06	0.0163934	0.0155039	0.363636	G	A	G	CH940647	11854525	13357476	[1,28056654]	13627899	[1,25604464]	12976801	12976801	plus	G	A	G	A	exonic	FBgn0084331				nonsynonymous SNV	FBgn0084331:FBtr0229357:exon3:c.G1876A:p.G626S
1771	2102	4748	2102	scaffold_13049	11856622	SF12_MullerD	13629993	G	T	7652.94	G	T	368	23	65	29	48	42	52	85	24	7691.94	G	T	369	23	64	29	48	42	54	84	24	1517.42	G	T	53	0	34	19	0	1826.42	G	T	59	0	41	18	0	23	64.5	29	48	42	53	84.5	24	0.133548	0.437403	1.3e-06	4.73e-13	0.262857	0.376623	0.442105	0.778802	1880.92	G	T	173	39	18	39	33	31	9	1883.92	G	T	173	39	18	39	33	31	9	39	18	39	33	31	9	0.107218	0.0156979	0.365335	0.684211	0.541667	0.775	T	G	T	CH940647	11856622	13359573	[1,28056654]	13629993	[1,25604464]	12978883	12978883	plus	T	G	T	G	exonic	FBgn0199191				synonymous SNV	FBgn0199191:FBtr0227863:exon2:c.A549C:p.P183P
1772	2103	5051	2103	scaffold_13049	11868248	SF12_MullerD	13642391	A	G	5702.94	A	G	367	35	60	23	50	54	43	79	23	5715.94	A	G	366	35	60	23	50	54	43	79	22	1230.42	A	G	80	0	41	37	0	1330.42	A	G	82	0	43	37	0	35	60	23	50	54	43	79	22.5	0.515058	0.00192721	0.00085844	4.31e-09	0.368421	0.315068	0.556701	0.778325	904.92	A	G	173	50	13	54	12	37	6	946.92	A	G	174	50	15	54	11	37	6	50	14	54	11.5	37	6	0.664169	0.60909	0.448583	0.78125	0.824427	0.860465	G	A	G	CH940647	11868248	13371199	[1,28056654]	13642391	[1,25604464]	12991766	12991766	plus	G	A	G	A	exonic	FBgn0199189				synonymous SNV	FBgn0199189:FBtr0440030:exon14:c.C2838T:p.P946P,FBgn0199189:FBtr0443929:exon14:c.C2838T:p.P946P,FBgn0199189:FBtr0444257:exon14:c.C2838T:p.P946P
1773	2104	2210	2104	scaffold_13049	11873629	SF12_MullerD	13647752	T	G	6543.94	T	G	380	33	63	18	57	40	50	89	29	6487.94	T	G	378	33	62	18	56	40	49	90	29	865.42	T	G	56	0	26	30	0	909.42	T	G	56	0	27	29	0	33	62.5	18	56.5	40	49.5	89.5	29	0.177137	0.00870809	6.48e-06	2.89e-09	0.34555	0.241611	0.446927	0.755274	6054.19	T	G	161	0	53	5	60	4	37	5929.16	T	G	158	0	55	5	54	4	37	0	54	5	57	4	37	0.0600632	1	0.0318104	0	0.0806452	0.097561	G	T	G	CH940647	11873629	13376580	[1,28056654]	13647752	[1,25604464]	12997108	12997108	plus	G	T	G	T	UTR5	FBgn0200658			FBtr0229359:c.-168G>T
1774	2105	2131	2105	scaffold_13049	11876979	SF12_MullerD	13651076	T	G	7081.94	T	G	335	25	67	21	50	35	39	73	25	7120.94	T	G	337	26	67	21	51	35	39	73	25	998.42	T	G	45	0	25	19	0	1172.42	T	G	50	0	29	20	0	25.5	67	21	50.5	35	39	73	25	0.862625	0.0402591	0.000414981	9.92e-11	0.275676	0.293706	0.472973	0.744898	6249.13	T	G	155	0	51	0	67	4	33	6232.13	T	G	155	0	51	0	67	4	33	0	51	0	67	4	33	1	0.0143635	0.0283225	0	0	0.108108	G	T	G	CH940647	11876979	13379930	[1,28056654]	13651076	[1,25604464]	13000426	13000426	plus	G	T	G	T	exonic	FBgn0199188				nonsynonymous SNV	FBgn0199188:FBtr0227860:exon5:c.C3805A:p.Q1269K
1775	2106	4053	2106	scaffold_13049	11878969	SF12_MullerD	13653066	A	G	6245.94	A	G	355	21	66	21	59	37	48	82	20	6252.94	A	G	355	21	66	21	59	37	48	82	20	1095.42	A	G	64	0	33	30	0	1234.42	A	G	67	0	35	31	0	21	66	21	59	37	48	82	20	0.858594	0.0229975	3.08e-07	4.46e-15	0.241379	0.2625	0.435294	0.803922	5434.04	A	G	184	15	45	6	67	18	31	5392.04	A	G	184	15	44	6	67	18	31	15	44.5	6	67	18	31	0.00875709	0.000152444	0.216354	0.252101	0.0821918	0.367347	G	A	G	CH940647	11878969	13381920	[1,28056654]	13653066	[1,25604464]	13002416	13002416	plus	G	A	G	A	exonic	FBgn0199188				synonymous SNV	FBgn0199188:FBtr0227860:exon5:c.C1815T:p.D605D
1776	2107	837	2107	scaffold_13049	11899451	SF12_MullerD	13673801	C	T	5990.94	C	T	337	29	60	23	51	32	37	75	30	5976.94	C	T	337	29	60	23	51	32	37	75	30	1063.42	C	T	60	0	36	24	0	1139.42	C	T	62	0	37	25	0	29	60	23	51	32	37	75	30	0.867346	0.0850407	0.00136295	6.97e-08	0.325843	0.310811	0.463768	0.714286	5781.13	C	T	164	3	54	1	60	14	32	5737.13	C	T	164	3	53	1	60	14	32	3	53.5	1	60	14	32	0.35207	2.01e-05	0.000930825	0.0530973	0.0163934	0.304348	T	C	T	CH940647	11899451	13402402	[1,28056654]	13673801	[1,25604464]	13023241	13023241	plus	T	C	T	C	exonic	FBgn0200659				synonymous SNV	FBgn0200659:FBtr0435960:exon1:c.T477C:p.F159F
1777	2108	4604	2108	scaffold_13049	11900590	SF12_MullerD	13674938	G	A	6581.94	G	A	362	21	65	17	53	43	54	87	22	6504.94	G	A	361	21	65	17	52	43	54	87	22	1282.42	G	A	70	0	43	24	0	1458.42	G	A	76	0	48	24	0	21	65	17	52.5	43	54	87	22	1	0.0135991	1.47e-07	7.59e-15	0.244186	0.244604	0.443299	0.798165	3762.92	G	A	175	23	40	28	39	21	24	3757.92	G	A	175	23	40	28	39	21	24	23	40	28	39	21	24	0.591983	0.698532	0.324662	0.365079	0.41791	0.466667	A	G	A	CH940647	11900590	13403541	[1,28056654]	13674938	[1,25604464]	13024378	13024378	plus	A	G	A	G	UTR3	FBgn0200659			FBtr0435960:c.*25A>G
1778	2109	1734	2109	scaffold_13049	11908287	SF12_MullerD	13683425	C	G	6846.94	C	G	391	23	67	31	52	43	47	92	35	6837.94	C	G	390	23	67	31	52	43	47	92	34	1488.42	C	G	68	0	46	21	0	1625.42	C	G	71	0	49	21	0	23	67	31	52	43	47	92	34.5	0.103151	0.171084	0.000202699	4.67e-12	0.255556	0.373494	0.477778	0.727273	5191.16	C	G	160	2	56	6	55	8	32	5202.16	C	G	159	1	56	6	55	8	32	1.5	56	6	55	8	32	0.273333	0.237988	0.0139951	0.026087	0.0983607	0.2	G	C	G	CH940647	11908287	13411238	[1,28056654]	13683425	[1,25604464]	13032967	13032967	plus	G	C	G	C	intergenic	FBgn0200659	FBgn0199187		dist=7043;dist=7175
1779	2110	1378	2110	scaffold_13049	11909522	SF12_MullerD	13684639	T	C	7866.94	T	C	383	27	72	30	55	38	46	85	28	7595.94	T	C	376	27	69	30	53	38	45	85	27	1666.42	T	C	66	0	40	25	0	1925.42	T	C	70	0	45	25	0	27	70.5	30	54	38	45.5	85	27.5	0.266168	0.27117	2.65e-05	4.87e-12	0.276923	0.357143	0.45509	0.755556	6813.13	T	C	183	0	53	3	72	8	47	6901.13	T	C	184	0	53	3	72	8	47	0	53	3	72	8	47	0.266425	0.0525304	0.00597652	0	0.04	0.145455	C	T	C	CH940647	11909522	13412473	[1,28056654]	13684639	[1,25604464]	13034168	13034168	plus	C	T	C	T	intergenic	FBgn0200659	FBgn0199187		dist=8278;dist=5940
1780	2111	1455	2111	scaffold_13049	11909678	SF12_MullerD	13684815	A	G	6418.94	A	G	346	23	66	18	57	45	41	75	19	6391.94	A	G	347	23	66	18	56	45	41	77	19	1356.42	A	G	75	0	45	30	0	1404.42	A	G	75	0	45	30	0	23	66	18	56.5	45	41	76	19	0.857854	0.000349189	0.000127357	1.02e-13	0.258427	0.241611	0.523256	0.8	5346.16	A	G	175	5	55	12	57	13	31	5250.16	A	G	175	5	55	12	57	13	31	5	55	12	57	13	31	0.191619	0.164263	0.00764685	0.0833333	0.173913	0.295455	G	A	G	CH940647	11909678	13412629	[1,28056654]	13684815	[1,25604464]	13034344	13034344	plus	G	A	G	A	intergenic	FBgn0200659	FBgn0199187		dist=8434;dist=5784
1781	2112	5380	2112	scaffold_13049	11915534	SF12_MullerD	13690703	T	C	6396.94	T	C	335	18	61	16	47	40	57	71	24	6475.94	T	C	336	18	61	16	47	41	57	71	24	1021.42	T	C	55	0	33	21	0	1088.42	T	C	54	0	32	22	0	18	61	16	47	40.5	57	71	24	0.843382	0.0435396	2.73e-06	6.88e-12	0.227848	0.253968	0.415385	0.747368	2218.92	T	C	150	30	28	27	22	25	18	2213.92	T	C	150	30	28	27	22	25	18	30	28	27	22	25	18	0.846077	0.834615	0.550463	0.517241	0.55102	0.581395	C	T	C	CH940647	11915534	13418485	[1,28056654]	13690703	[1,25604464]	13040202	13040202	plus	C	T	C	T	exonic	FBgn0199187				synonymous SNV	FBgn0199187:FBtr0227859:exon1:c.G276A:p.K92K
1782	2113	3268	2113	scaffold_13049	11923462	SF12_MullerD	13698984	T	A	6186.94	T	A	368	19	61	20	48	56	42	89	33	6131.94	T	A	367	19	60	20	48	56	42	89	33	908.42	T	A	56	0	30	26	0	1137.42	T	A	61	0	34	26	0	19	60.5	20	48	56	42	89	33	0.574457	0.0004882	0.0154655	9.41e-12	0.238994	0.294118	0.571429	0.729508	5777.37	T	A	169	5	53	0	55	11	44	5759.37	T	A	169	5	53	0	55	11	44	5	53	0	55	11	44	0.0574282	0.000561303	0.107416	0.0862069	0	0.2	A	T	A	CH940647	11923462	13426413	[1,28056654]	13698984	[1,25604464]	13048548	13048548	plus	A	T	A	T	exonic	FBgn0200661				synonymous SNV	FBgn0200661:FBtr0229362:exon2:c.A342T:p.L114L
1783	2114	3855	2114	scaffold_13049	11926787	SF12_MullerD	13702364	T	G	6502.94	T	G	347	30	62	19	42	39	44	92	19	6286.94	T	G	343	30	61	19	39	39	43	92	19	1315.42	T	G	52	0	30	22	0	1540.42	T	G	58	0	35	23	0	30	61.5	19	40.5	39	43.5	92	19	1	0.0857945	1.92e-07	1.92e-13	0.327869	0.319328	0.472727	0.828829	6600.16	T	G	172	7	56	0	60	10	37	6516.16	T	G	170	7	54	0	60	10	37	7	55	0	60	10	37	0.0131077	0.000147366	0.1874	0.112903	0	0.212766	G	T	G	CH940647	11926787	13429738	[1,28056654]	13702364	[1,25604464]	13051933	13051933	plus	G	T	G	T	intronic	FBgn0199186
1784	2115	3915	2115	scaffold_13049	11926788	SF12_MullerD	13702365	C	G	6594.94	C	G	346	30	61	19	41	39	45	92	19	6378.94	C	G	342	30	60	19	38	39	44	92	19	1315.42	C	G	52	0	30	22	0	1540.42	C	G	58	0	35	23	0	30	60.5	19	39.5	39	44.5	92	19	1	0.0857945	1.92e-07	7.83e-13	0.331492	0.324786	0.467066	0.828829	6638.16	C	G	172	7	55	0	60	10	38	6554.16	C	G	170	7	53	0	60	10	38	7	54	0	60	10	38	0.0130262	0.000168911	0.196094	0.114754	0	0.208333	G	C	G	CH940647	11926788	13429739	[1,28056654]	13702365	[1,25604464]	13051934	13051934	plus	G	C	G	C	intronic	FBgn0199186
1785	2116	2032	2116	scaffold_13049	11926810	SF12_MullerD	13702387	A	G	7254.94	A	G	384	31	63	23	62	40	45	96	24	7044.94	A	G	379	31	61	23	58	40	45	96	24	1180.42	A	G	50	0	27	22	0	1405.42	A	G	56	0	32	23	0	31	62	23	60	40	45	96	24	0.512817	0.0110593	1.22e-06	5.21e-12	0.333333	0.277108	0.470588	0.8	6590.16	A	G	178	6	59	0	61	13	38	6482.16	A	G	175	6	56	0	61	13	38	6	57.5	0	61	13	38	0.0278214	1.4e-05	0.0247629	0.0944882	0	0.254902	G	A	G	CH940647	11926810	13429761	[1,28056654]	13702387	[1,25604464]	13051956	13051956	plus	G	A	G	A	intronic	FBgn0199186
1786	2117	1197	2117	scaffold_13049	11929975	SF12_MullerD	13705525	C	T	5845.94	C	T	323	19	59	17	41	27	58	68	23	5700.94	C	T	314	19	55	17	38	27	55	68	24	667.42	C	T	63	0	23	40	0	722.42	C	T	66	0	25	41	0	19	57	17	39.5	27	56.5	68	23.5	0.559361	0.853304	3.82e-08	2.5e-10	0.25	0.300885	0.323353	0.743169	5874.13	C	T	163	1	61	3	61	7	29	5823.13	C	T	162	1	60	3	61	7	29	1	60.5	3	61	7	29	0.619323	0.0327293	0.00373283	0.0162602	0.046875	0.194444	T	C	T	CH940647	11929975	13432926	[1,28056654]	13705525	[1,25604464]	13055063	13055063	plus	T	C	T	C	intronic	FBgn0200665
1787	2118	466	2118	scaffold_13049	11941470	SF12_MullerD	13713779	G	A	6840.94	G	A	380	31	64	30	37	44	54	96	23	6798.94	G	A	378	31	63	30	37	44	54	96	23	2620.42	G	A	86	0	59	27	0	2620.42	G	A	89	0	59	30	0	31	63.5	30	37	44	54	96	23	0.139146	1	4.54e-08	8.73e-13	0.328042	0.447761	0.44898	0.806723	6252.13	G	A	167	0	65	1	49	11	40	6322.13	G	A	169	0	66	1	49	11	40	0	65.5	1	49	11	40	0.431034	0.00383079	5.49e-05	0	0.02	0.215686	A	G	A	CH940647	11941470	13444421	[1,28056654]	13713779	[1,25604464]	13063971	13063971	plus	A	G	A	G	intronic	FBgn0200665
1788	2119	3118	2119	scaffold_13049	11941742	SF12_MullerD	13714044	C	G	6117.94	C	G	367	27	60	25	55	46	43	79	31	6082.94	C	G	364	26	59	25	55	46	43	79	31	1305.42	C	G	86	0	41	45	0	1330.42	C	G	92	0	41	50	0	26.5	59.5	25	55	46	43	79	31	1	0.00821889	0.00492906	6.26e-09	0.30814	0.3125	0.516854	0.718182	4784.92	C	G	151	6	49	11	44	10	29	4542.92	C	G	147	6	49	11	40	10	29	6	49	11	42	10	29	0.192478	0.621666	0.0932901	0.109091	0.207547	0.25641	G	C	G	CH940647	11941742	13444693	[1,28056654]	13714044	[1,25604464]	13064236	13064236	plus	G	C	G	C	intronic	FBgn0200665
1789	2120	910	2120	scaffold_13049	11942429	SF12_MullerD	13714710	T	A	5805.94	T	A	378	30	61	21	65	52	30	95	24	5772.94	T	A	376	30	60	21	65	52	30	94	24	1016.42	T	A	58	0	31	27	0	1127.42	T	A	63	0	34	28	0	30	60.5	21	65	52	30	94.5	24	0.244716	4.56e-07	0.0148507	1.91e-11	0.331492	0.244186	0.634146	0.797468	5682.16	T	A	159	0	46	7	56	10	40	5483.16	T	A	154	0	45	7	53	10	39	0	45.5	7	54.5	10	39.5	0.0187834	0.290523	0.00127205	0	0.113821	0.20202	A	T	A	CH940647	11942429	13445380	[1,28056654]	13714710	[1,25604464]	13064902	13064902	plus	A	T	A	T	intronic	FBgn0200665
1790	2121	5390	2121	scaffold_13049	11947255	SF12_MullerD	13719266	C	A	7165.94	C	A	371	27	63	25	63	33	55	75	30	6856.94	C	A	370	27	63	25	62	33	54	75	30	695.42	C	A	42	0	21	19	0	726.42	C	A	45	0	25	19	0	27	63	25	62.5	33	54.5	75	30	0.870403	0.260208	4.83e-06	6.96e-09	0.3	0.285714	0.377143	0.714286	3841.92	C	A	181	18	45	36	26	19	36	3841.92	C	A	181	18	45	36	26	19	36	18	45	36	26	19	36	0.00113194	0.0156309	0.552788	0.285714	0.580645	0.345455	A	C	A	CH940647	11947255	13450206	[1,28056654]	13719266	[1,25604464]	13069459	13069459	plus	A	C	A	C	exonic	FBgn0200664				synonymous SNV	FBgn0200664:FBtr0229365:exon2:c.A201C:p.G67G
1791	2122	687	2122	scaffold_13049	11949658	SF12_MullerD	13721732	C	T	7983.94	C	T	393	22	72	27	56	31	57	104	24	6985.94	C	T	391	22	70	27	56	31	57	104	24	1276.42	C	T	73	0	43	30	0	1300.42	C	T	73	0	43	30	0	22	71	27	56	31	57	104	24	0.238466	0.748288	6.81e-12	4.37e-18	0.236559	0.325301	0.352273	0.8125	5311.13	C	T	143	0	45	2	41	12	42	5337.13	C	T	142	0	45	2	41	12	41	0	45	2	41	12	41.5	0.235893	0.0188554	0.000402184	0	0.0465116	0.224299	T	C	T	CH940647	11949658	13452609	[1,28056654]	13721732	[1,25604464]	13071892	13071892	plus	T	C	T	C	intronic	FBgn0200665
1792	2123	2294	2123	scaffold_13049	11956443	SF12_MullerD	13728639	T	C	6352.94	T	C	374	24	76	27	43	37	43	89	34	6310.94	T	C	375	24	76	27	43	37	43	90	34	931.42	T	C	60	0	28	31	0	942.42	T	C	62	0	28	34	0	24	76	27	43	37	43	89.5	34	0.060813	0.408674	0.000205206	3.53e-13	0.24	0.385714	0.4625	0.724696	6078.13	T	C	176	3	54	4	61	10	41	6028.13	T	C	176	3	53	4	61	10	41	3	53.5	4	61	10	41	1	0.0423092	0.0356035	0.0530973	0.0615385	0.196078	C	T	C	CH940647	11956443	13459394	[1,28056654]	13728639	[1,25604464]	13078856	13078856	plus	C	T	C	T	intronic	FBgn0200665
1793	2124	5399	2124	scaffold_13049	11956493	SF12_MullerD	13728689	G	A	5867.94	G	A	361	34	65	27	42	33	44	87	29	5837.94	G	A	362	34	65	27	42	33	44	88	29	803.42	G	A	56	0	26	28	0	827.42	G	A	61	0	27	33	0	34	65	27	42	33	44	87.5	29	0.624936	0.736644	8.9e-06	1.87e-09	0.343434	0.391304	0.428571	0.751073	6079.16	G	A	184	6	56	0	71	7	41	6075.16	G	A	184	6	56	0	71	7	41	6	56	0	71	7	41	0.00896577	0.0013144	0.554046	0.0967742	0	0.145833	A	G	A	CH940647	11956493	13459444	[1,28056654]	13728689	[1,25604464]	13078906	13078906	plus	A	G	A	G	exonic	FBgn0200665				nonsynonymous SNV	FBgn0200665:FBtr0229366:exon6:c.A691G:p.T231A,FBgn0200665:FBtr0435575:exon7:c.A691G:p.T231A,FBgn0200665:FBtr0437683:exon7:c.A691G:p.T231A,FBgn0200665:FBtr0444214:exon7:c.A691G:p.T231A
1794	2125	5844	2125	scaffold_13049	11956529	SF12_MullerD	13728725	T	A	5705.94	T	A	334	30	62	26	42	32	37	79	25	5681.94	T	A	334	30	62	26	42	32	37	79	25	1067.42	T	A	62	0	33	25	0	1018.42	T	A	67	0	34	31	0	30	62	26	42	32	37	79	25	0.504559	0.388629	9.53e-05	9.52e-10	0.326087	0.382353	0.463768	0.759615	5177.43	T	A	150	4	46	4	56	4	35	5165.43	T	A	150	4	46	4	56	4	35	4	46	4	56	4	35	1	0.708455	0.72583	0.08	0.0666667	0.102564	A	T	A	CH940647	11956529	13459480	[1,28056654]	13728725	[1,25604464]	13078942	13078942	plus	A	T	A	T	exonic	FBgn0200665				nonsynonymous SNV	FBgn0200665:FBtr0229366:exon6:c.A727T:p.T243S,FBgn0200665:FBtr0435575:exon7:c.A727T:p.T243S,FBgn0200665:FBtr0437683:exon7:c.A727T:p.T243S,FBgn0200665:FBtr0444214:exon7:c.A727T:p.T243S
1795	2126	720	2126	scaffold_13049	11958653	SF12_MullerD	13730970	A	G	5548.94	A	G	340	30	62	23	45	38	39	82	20	5530.94	A	G	341	30	62	24	45	38	39	82	20	1028.42	A	G	51	0	32	18	0	1251.42	A	G	62	0	38	20	0	30	62	23.5	45	38	39	82	20	0.866281	0.0939371	2.33e-05	1.12e-11	0.326087	0.343066	0.493506	0.803922	4441.92	A	G	173	8	53	23	39	22	28	4451.92	A	G	173	8	53	23	39	22	28	8	53	23	39	22	28	0.0032848	0.561305	0.000465625	0.131148	0.370968	0.44	G	A	G	CH940647	11958653	13461604	[1,28056654]	13730970	[1,25604464]	13081191	13081191	plus	G	A	G	A	intronic	FBgn0200665
1796	2127	3048	2127	scaffold_13049	11959711	SF12_MullerD	13732021	A	T	6639.94	A	T	388	28	69	29	52	51	47	85	27	6491.94	A	T	386	28	69	29	51	51	46	85	27	1026.42	A	T	65	0	33	30	0	1036.42	A	T	66	0	34	30	0	28	69	29	51.5	51	46.5	85	27	0.337733	0.0339271	0.00048586	9.77e-12	0.28866	0.360248	0.523077	0.758929	5029.92	A	T	158	6	37	7	56	15	36	4985.92	A	T	157	6	37	7	56	15	35	6	37	7	56	15	35.5	0.765729	0.0174101	0.086335	0.139535	0.111111	0.29703	T	A	T	CH940647	11959711	13462662	[1,28056654]	13732021	[1,25604464]	13082240	13082240	plus	T	A	T	A	intronic	FBgn0200665
1797	2128	721	2128	scaffold_13049	11959927	SF12_MullerD	13732240	T	A	7260.94	T	A	371	24	70	25	44	45	40	89	33	6753.94	T	A	358	24	66	25	38	45	39	89	32	1023.42	T	A	49	0	24	25	0	1124.42	T	A	52	0	26	26	0	24	68	25	41	45	39.5	89	32.5	0.120815	0.0724848	0.00294126	4.68e-12	0.26087	0.378788	0.532544	0.73251	5823.13	T	A	154	0	55	0	52	9	37	5740.13	T	A	152	0	55	0	52	9	35	0	55	0	52	9	36	1	0.000620066	0.000465854	0	0	0.2	A	T	A	CH940647	11959927	13462878	[1,28056654]	13732240	[1,25604464]	13082459	13082459	plus	A	T	A	T	exonic	FBgn0200665				nonsynonymous SNV	FBgn0200665:FBtr0437683:exon10:c.A2273T:p.D758V
1798	2129	1924	2129	scaffold_13049	11967107	SF12_MullerD	13739427	A	G	6574.94	A	G	374	25	61	28	62	46	36	78	37	6549.94	A	G	378	25	62	28	63	46	38	77	38	1012.42	A	G	70	0	33	37	0	1205.42	A	G	81	0	40	41	0	25	61.5	28	62.5	46	37	77.5	37.5	0.745606	0.00200245	0.1036	5.59e-08	0.289017	0.309392	0.554217	0.673913	6959.13	A	G	180	1	63	0	66	7	42	7101.13	A	G	181	1	64	0	66	7	42	1	63.5	0	66	7	42	0.496183	0.00196058	0.0201365	0.0155039	0	0.142857	G	A	G	CH940647	11967107	13470058	[1,28056654]	13739427	[1,25604464]	13089613	13089613	plus	G	A	G	A	intronic	FBgn0200666
1799	2130	3513	2130	scaffold_13049	11974705	SF12_MullerD	13747023	C	G	6698.94	C	G	342	34	57	18	45	41	46	76	24	6735.94	C	G	343	34	57	18	46	41	46	76	24	1214.42	C	G	50	0	28	22	0	1315.42	C	G	53	0	30	23	0	34	57	18	45.5	41	46	76	24	0.299985	0.0192907	7.17e-05	9.01e-08	0.373626	0.283465	0.471264	0.76	4723.92	C	G	167	14	43	17	47	18	28	4681.92	C	G	166	14	43	17	46	18	28	14	43	17	46.5	18	28	0.836003	0.215003	0.13614	0.245614	0.267717	0.391304	G	C	G	CH940647	11974705	13477656	[1,28056654]	13747023	[1,25604464]	13097285	13097285	plus	G	C	G	C	exonic	FBgn0200666				nonsynonymous SNV	FBgn0200666:FBtr0229367:exon4:c.G1607C:p.S536T,FBgn0200666:FBtr0438792:exon4:c.G1607C:p.S536T,FBgn0200666:FBtr0439250:exon4:c.G1607C:p.S536T,FBgn0200666:FBtr0439989:exon4:c.G1607C:p.S536T,FBgn0200666:FBtr0442737:exon4:c.G1607C:p.S536T
1800	2131	3882	2131	scaffold_13049	11974706	SF12_MullerD	13747024	G	C	6698.94	G	C	341	34	56	16	45	41	47	77	24	6735.94	G	C	342	34	56	16	46	41	47	77	24	1214.42	G	C	50	0	28	22	0	1315.42	G	C	53	0	30	23	0	34	56	16	45.5	41	47	77	24	0.159947	0.0108541	4.12e-05	8.84e-08	0.377778	0.260163	0.465909	0.762376	4761.92	G	C	164	14	42	17	47	17	27	4719.92	G	C	163	14	42	17	46	17	27	14	42	17	46.5	17	27	0.837069	0.213904	0.191575	0.25	0.267717	0.386364	C	G	C	CH940647	11974706	13477657	[1,28056654]	13747024	[1,25604464]	13097286	13097286	plus	C	G	C	G	exonic	FBgn0200666				nonsynonymous SNV	FBgn0200666:FBtr0229367:exon4:c.C1608G:p.S536R,FBgn0200666:FBtr0438792:exon4:c.C1608G:p.S536R,FBgn0200666:FBtr0439250:exon4:c.C1608G:p.S536R,FBgn0200666:FBtr0439989:exon4:c.C1608G:p.S536R,FBgn0200666:FBtr0442737:exon4:c.C1608G:p.S536R
1801	2132	4979	2132	scaffold_13049	11975891	SF12_MullerD	13748253	T	C	6156.94	T	C	344	19	48	29	58	33	52	81	23	6131.94	T	C	342	19	47	29	57	33	52	81	23	956.42	T	C	62	0	30	32	0	1114.42	T	C	64	0	33	31	0	19	47.5	29	57.5	33	52	81	23	0.599312	0.525819	5.35e-08	1.9e-10	0.285714	0.33526	0.388235	0.778846	3178.92	T	C	152	21	23	11	41	31	24	3125.92	T	C	150	21	23	10	40	31	24	21	23	10.5	40.5	31	24	0.00780733	0.00014793	0.423732	0.477273	0.205882	0.563636	C	T	C	CH940647	11975891	13478842	[1,28056654]	13748253	[1,25604464]	13098475	13098475	plus	C	T	C	T	intronic	FBgn0200666
1802	2133	1007	2133	scaffold_13049	11977329	SF12_MullerD	13749692	T	C	6406.94	T	C	361	27	63	14	47	38	51	93	27	6390.94	T	C	361	27	63	14	47	38	51	93	27	1417.42	T	C	85	0	44	40	0	1409.42	T	C	86	0	43	42	0	27	63	14	47	38	51	93	27	0.358563	0.0146909	3.32e-07	5.16e-12	0.3	0.229508	0.426966	0.775	1314.92	T	C	158	38	27	47	6	35	5	1311.92	T	C	158	38	27	47	6	35	5	38	27	47	6	35	5	0.000365192	1	0.00201877	0.584615	0.886792	0.875	C	T	C	CH940647	11977329	13480280	[1,28056654]	13749692	[1,25604464]	13099913	13099913	plus	C	T	C	T	exonic	FBgn0200666				synonymous SNV	FBgn0200666:FBtr0229367:exon7:c.C2781T:p.S927S,FBgn0200666:FBtr0438792:exon7:c.C2781T:p.S927S,FBgn0200666:FBtr0439250:exon7:c.C2781T:p.S927S,FBgn0200666:FBtr0439989:exon7:c.C2781T:p.S927S,FBgn0200666:FBtr0442737:exon7:c.C2781T:p.S927S
1803	2134	3431	2134	scaffold_13049	11979056	SF12_MullerD	13751421	T	C	5244.94	T	C	322	32	65	26	38	33	38	67	22	5207.94	T	C	319	32	65	26	38	33	36	67	22	1133.42	T	C	57	0	35	21	0	1305.42	T	C	59	0	37	21	0	32	65	26	38	33	37	67	22	0.401818	0.488856	0.000464422	6.88e-09	0.329897	0.40625	0.471429	0.752809	5943.35	T	C	176	4	56	5	63	8	39	5943.35	T	C	176	4	56	5	63	8	39	4	56	5	63	8	39	1	0.137571	0.124755	0.0666667	0.0735294	0.170213	C	T	C	CH940647	11979056	13482007	[1,28056654]	13751421	[1,25604464]	13101643	13101643	plus	C	T	C	T	exonic	FBgn0200666				synonymous SNV	FBgn0200666:FBtr0229367:exon9:c.C3585T:p.A1195A,FBgn0200666:FBtr0439250:exon9:c.C3585T:p.A1195A,FBgn0200666:FBtr0442737:exon9:c.C3585T:p.A1195A,FBgn0200666:FBtr0438792:exon10:c.C3657T:p.A1219A,FBgn0200666:FBtr0439989:exon10:c.C3657T:p.A1219A
1804	2135	915	2135	scaffold_13049	11979416	SF12_MullerD	13751781	A	G	6588.94	A	G	358	18	61	23	51	34	51	85	35	6588.94	A	G	358	18	61	23	51	34	51	85	35	1037.42	A	G	51	0	34	17	0	1154.42	A	G	57	0	36	21	0	18	61	23	51	34	51	85	35	0.276464	0.251678	1.43e-05	2.64e-11	0.227848	0.310811	0.4	0.708333	5545.13	A	G	157	1	47	0	61	11	34	5574.13	A	G	158	1	48	0	61	11	34	1	47.5	0	61	11	34	0.445455	3.65e-05	0.00129497	0.0206186	0	0.244444	G	A	G	CH940647	11979416	13482367	[1,28056654]	13751781	[1,25604464]	13102003	13102003	plus	G	A	G	A	exonic	FBgn0200666				synonymous SNV	FBgn0200666:FBtr0229367:exon9:c.G3945A:p.Q1315Q,FBgn0200666:FBtr0439250:exon9:c.G3945A:p.Q1315Q,FBgn0200666:FBtr0442737:exon9:c.G3945A:p.Q1315Q,FBgn0200666:FBtr0438792:exon10:c.G4017A:p.Q1339Q,FBgn0200666:FBtr0439989:exon10:c.G4017A:p.Q1339Q
1805	2136	570	2136	scaffold_13049	11985695	SF12_MullerD	13757977	A	G	5273.94	A	G	318	15	49	24	52	46	42	68	22	5131.94	A	G	317	15	49	24	50	46	42	68	22	1013.42	A	G	75	0	31	42	0	1228.42	A	G	82	0	37	43	0	15	49	24	51	46	42	68	22	0.343875	0.0111716	0.00169794	1.61e-10	0.234375	0.32	0.522727	0.755556	5309.13	A	G	148	0	51	2	53	10	32	5327.13	A	G	148	0	51	2	53	10	32	0	51	2	53	10	32	0.495957	0.00402649	0.000182122	0	0.0363636	0.238095	G	A	G	CH940647	11985695	13488646	[1,28056654]	13757977	[1,25604464]	13108082	13108082	plus	G	A	G	A	exonic	FBgn0200666				synonymous SNV	FBgn0200666:FBtr0229367:exon14:c.G7041A:p.L2347L,FBgn0200666:FBtr0438792:exon15:c.G7113A:p.L2371L
1806	2137	3923	2137	scaffold_13049	11985731	SF12_MullerD	13758013	T	C	5925.94	T	C	332	21	59	17	40	44	53	68	30	5836.94	T	C	332	21	59	17	40	44	53	68	30	850.42	T	C	67	0	26	40	0	1274.42	T	C	78	0	37	41	0	21	59	17	40	44	53	68	30	0.700551	0.0626553	0.000851733	1.49e-08	0.2625	0.298246	0.453608	0.693878	4879.29	T	C	151	3	43	10	49	7	38	4887.29	T	C	151	3	43	10	49	7	38	3	43	10	49	7	38	0.140248	1	0.197279	0.0652174	0.169492	0.155556	C	T	C	CH940647	11985731	13488682	[1,28056654]	13758013	[1,25604464]	13108118	13108118	plus	C	T	C	T	exonic	FBgn0200666				synonymous SNV	FBgn0200666:FBtr0229367:exon14:c.C7077T:p.T2359T,FBgn0200666:FBtr0438792:exon15:c.C7149T:p.T2383T
1807	2138	4163	2138	scaffold_13049	11986715	SF12_MullerD	13759003	G	A	5626.94	G	A	334	17	52	24	48	35	53	82	23	5454.94	G	A	335	16	53	24	48	35	54	82	23	831.42	G	A	46	0	28	17	0	980.42	G	A	49	0	30	18	0	16.5	52.5	24	48	35	53.5	82	23	0.261532	0.511128	3.91e-08	1.1e-12	0.23913	0.333333	0.39548	0.780952	3492.92	G	A	165	22	39	20	40	21	23	3521.92	G	A	165	21	40	19	41	21	23	21.5	39.5	19.5	40.5	21	23	0.850295	0.158704	0.232606	0.352459	0.325	0.477273	A	G	A	CH940647	11986715	13489666	[1,28056654]	13759003	[1,25604464]	13109117	13109117	plus	A	G	A	G	exonic	FBgn0200666				synonymous SNV	FBgn0200666:FBtr0229367:exon14:c.A8061G:p.T2687T,FBgn0200666:FBtr0438792:exon15:c.A8133G:p.T2711T
1808	2139	3130	2139	scaffold_13049	11987030	SF12_MullerD	13759318	T	G	7433.94	T	G	362	24	67	24	54	30	54	94	15	7390.94	T	G	361	24	67	24	53	30	54	94	15	1225.42	T	G	55	0	28	27	0	1361.42	T	G	59	0	32	27	0	24	67	24	53.5	30	54	94	15	0.608434	0.617051	2.47e-13	2.87e-18	0.263736	0.309677	0.357143	0.862385	5716.12	T	G	154	0	44	0	68	3	36	5713.52	T	G	154	0	45	0	67	3	34	0	44.5	0	67.5	3	35	1	0.043728	0.0952575	0	0	0.0789474	G	T	G	CH940647	11987030	13489981	[1,28056654]	13759318	[1,25604464]	13109432	13109432	plus	G	T	G	T	exonic	FBgn0200666				nonsynonymous SNV	FBgn0200666:FBtr0229367:exon14:c.G8376T:p.E2792D,FBgn0200666:FBtr0438792:exon15:c.G8448T:p.E2816D
1809	2140	1653	2140	scaffold_13049	11988137	SF12_MullerD	13760753	T	G	6023.94	T	G	355	32	57	22	47	26	53	93	22	5973.94	T	G	355	32	57	22	47	26	53	93	22	1158.42	T	G	67	0	37	30	0	1158.42	T	G	67	0	36	30	0	32	57	22	47	26	53	93	22	0.61601	1	1.56e-11	7.25e-11	0.359551	0.318841	0.329114	0.808696	5537.13	T	G	155	0	43	0	68	6	36	5537.13	T	G	155	0	43	0	68	6	36	0	43	0	68	6	36	1	0.00244918	0.0119944	0	0	0.142857	G	T	G	CH940647	11988137	13491088	[1,28056654]	13760753	[1,25604464]	13110864	13110864	plus	G	T	G	T	exonic	FBgn0200666				synonymous SNV	FBgn0200666:FBtr0439250:exon14:c.G7218T:p.T2406T,FBgn0200666:FBtr0442737:exon14:c.G7218T:p.T2406T,FBgn0200666:FBtr0229367:exon15:c.G8841T:p.T2947T,FBgn0200666:FBtr0439989:exon15:c.G7290T:p.T2430T,FBgn0200666:FBtr0438792:exon16:c.G8913T:p.T2971T
1810	2141	3788	2141	scaffold_13049	11988203	SF12_MullerD	13760819	T	C	6194.94	T	C	341	25	69	23	44	35	48	71	25	6161.94	T	C	341	25	69	23	44	35	48	71	25	923.42	T	C	61	0	28	30	0	1026.42	T	C	64	0	30	31	0	25	69	23	44	35	48	71	25	0.300353	0.399549	1.86e-05	7.72e-11	0.265957	0.343284	0.421687	0.739583	4844.13	T	C	129	1	38	0	54	4	30	4839.13	T	C	129	1	38	0	54	4	30	1	38	0	54	4	30	0.419355	0.0198877	0.177271	0.025641	0	0.117647	C	T	C	CH940647	11988203	13491154	[1,28056654]	13760819	[1,25604464]	13110930	13110930	plus	C	T	C	T	exonic	FBgn0200666				synonymous SNV	FBgn0200666:FBtr0439250:exon14:c.C7284T:p.P2428P,FBgn0200666:FBtr0442737:exon14:c.C7284T:p.P2428P,FBgn0200666:FBtr0229367:exon15:c.C8907T:p.P2969P,FBgn0200666:FBtr0439989:exon15:c.C7356T:p.P2452P,FBgn0200666:FBtr0438792:exon16:c.C8979T:p.P2993P
1811	2142	2320	2142	scaffold_13049	11990561	SF12_MullerD	13763205	T	C	6910.94	T	C	387	29	69	26	60	30	53	93	27	6873.94	T	C	385	29	69	26	59	30	53	92	27	960.42	T	C	57	0	31	26	0	968.42	T	C	62	0	31	31	0	29	69	26	59.5	30	53	92.5	27	1	0.513441	6.32e-09	1.22e-12	0.295918	0.304094	0.361446	0.774059	4233.92	T	C	159	7	43	16	39	18	36	4132.92	T	C	156	7	40	16	39	18	36	7	41.5	16	39	18	36	0.0973218	0.682568	0.0373047	0.14433	0.290909	0.333333	C	T	C	CH940647	11990561	13493512	[1,28056654]	13763205	[1,25604464]	13113313	13113313	plus	C	T	C	T	intronic	FBgn0200666
1812	2143	5400	2143	scaffold_13049	11991770	SF12_MullerD	13764403	A	G	5784.94	A	G	372	31	58	25	47	44	54	90	21	5609.94	A	G	372	31	58	25	47	44	54	90	21	1146.42	A	G	87	0	38	49	0	1156.42	A	G	89	0	39	50	0	31	58	25	47	44	54	90	21	1	0.207764	6.03e-08	2.51e-11	0.348315	0.347222	0.44898	0.810811	6463.16	A	G	175	5	46	2	68	8	44	6463.16	A	G	175	5	46	2	68	8	44	5	46	2	68	8	44	0.130633	0.0180483	0.554709	0.0980392	0.0285714	0.153846	G	A	G	CH940647	11991770	13494721	[1,28056654]	13764403	[1,25604464]	13114519	13114519	plus	G	A	G	A	intronic	FBgn0200666
1813	2144	1955	2144	scaffold_13049	11993390	SF12_MullerD	13766026	T	A	6724.94	T	A	367	31	55	26	60	36	58	78	23	6668.94	T	A	368	31	56	26	59	36	59	78	23	1462.42	T	A	75	0	45	30	0	1499.42	T	A	76	0	46	30	0	31	55.5	26	59.5	36	58.5	78	23	0.518404	0.275121	4.86e-08	1.07e-08	0.358382	0.304094	0.380952	0.772277	5234.14	T	A	147	3	43	0	56	11	34	5266.14	T	A	147	3	43	0	56	11	34	3	43	0	56	11	34	0.08841	6.39e-05	0.0215988	0.0652174	0	0.244444	A	T	A	CH940647	11993390	13496341	[1,28056654]	13766026	[1,25604464]	13116147	13116147	plus	A	T	A	T	intronic	FBgn0200666
1814	2145	967	2145	scaffold_13049	11996573	SF12_MullerD	13769225	T	C	6797.94	T	C	361	25	63	17	52	40	50	82	32	6560.94	T	C	357	25	62	17	52	40	49	80	32	1476.42	T	C	79	0	46	31	0	1507.42	T	C	83	0	48	33	0	25	62.5	17	52	40	49.5	81	32	0.590846	0.0122752	0.000100666	1.4e-09	0.285714	0.246377	0.446927	0.716814	5665.13	T	C	143	0	48	0	52	8	35	5603.13	T	C	143	0	47	0	52	8	35	0	47.5	0	52	8	35	1	0.00119299	0.00170625	0	0	0.186047	C	T	C	CH940647	11996573	13499524	[1,28056654]	13769225	[1,25604464]	13119357	13119357	plus	C	T	C	T	UTR3	FBgn0200666			FBtr0439989:c.*4C>T
1815	2146	5165	2146	scaffold_13049	11998352	SF12_MullerD	13771008	T	C	6626.94	T	C	345	24	54	29	43	41	46	79	28	6639.94	T	C	344	24	54	29	42	41	46	79	28	1990.42	T	C	72	0	45	27	0	1990.42	T	C	73	0	45	28	0	24	54	29	42.5	41	46	79	28	0.232032	0.519827	0.000189193	7.15e-09	0.307692	0.405594	0.471264	0.738318	1435.92	T	C	156	42	15	28	26	36	9	1456.92	T	C	156	42	15	28	26	36	9	42	15	28	26	36	9	0.0195492	0.00568741	0.490345	0.736842	0.518519	0.8	C	T	C	CH940647	11998352	13501303	[1,28056654]	13771008	[1,25604464]	13121133	13121133	plus	C	T	C	T	upstream	FBgn0200668			dist=360
1816	2147	5615	2147	scaffold_13049	12004166	SF12_MullerD	13776962	G	A	5486.94	G	A	355	26	63	26	46	41	45	77	31	5448.94	G	A	356	26	63	26	46	41	45	78	30	1187.42	G	A	72	0	38	33	0	1235.42	G	A	72	0	38	33	0	26	63	26	46	41	45	77.5	30.5	0.39844	0.150199	0.000624259	2.34e-09	0.292135	0.361111	0.476744	0.717593	4405.16	G	A	159	13	35	2	62	15	30	4405.16	G	A	159	13	35	2	62	15	30	13	35	2	62	15	30	0.000369768	2.26e-05	0.651536	0.270833	0.03125	0.333333	A	G	A	CH940647	12004166	13507117	[1,28056654]	13776962	[1,25604464]	13127038	13127038	plus	A	G	A	G	exonic	FBgn0200668				synonymous SNV	FBgn0200668:FBtr0229369:exon4:c.A1941G:p.E647E,FBgn0200668:FBtr0435317:exon4:c.A1941G:p.E647E,FBgn0200668:FBtr0436342:exon4:c.A1941G:p.E647E,FBgn0200668:FBtr0438632:exon4:c.A1941G:p.E647E,FBgn0200668:FBtr0442320:exon4:c.A1941G:p.E647E,FBgn0200668:FBtr0443431:exon4:c.A1941G:p.E647E
1817	2148	2698	2148	scaffold_13049	12011923	SF12_MullerD	13784719	T	C	5342.94	T	C	322	24	60	16	43	42	33	77	27	5343.94	T	C	322	24	60	16	43	42	33	77	27	904.42	T	C	54	0	29	25	0	1009.42	T	C	60	0	31	29	0	24	60	16	43	42	33	77	27	1	0.000895615	0.0158561	4.18e-10	0.285714	0.271186	0.56	0.740385	5713.16	T	C	168	6	58	1	57	11	34	5713.16	T	C	168	6	58	1	57	11	34	6	58	1	57	11	34	0.117354	0.000403817	0.0580578	0.09375	0.0172414	0.244444	C	T	C	CH940647	12011923	13514874	[1,28056654]	13784719	[1,25604464]	13134795	13134795	plus	C	T	C	T	exonic	FBgn0200668				synonymous SNV	FBgn0200668:FBtr0229369:exon7:c.C9525T:p.G3175G,FBgn0200668:FBtr0435317:exon7:c.C9525T:p.G3175G,FBgn0200668:FBtr0436342:exon7:c.C9525T:p.G3175G,FBgn0200668:FBtr0438632:exon7:c.C9525T:p.G3175G,FBgn0200668:FBtr0442320:exon7:c.C9525T:p.G3175G,FBgn0200668:FBtr0443431:exon7:c.C9525T:p.G3175G
1818	2149	312	2149	scaffold_13049	12012091	SF12_MullerD	13784887	T	C	6138.94	T	C	360	22	65	17	47	55	42	76	34	6150.94	T	C	360	22	65	17	47	55	42	76	34	1045.42	T	C	60	0	35	24	0	971.42	T	C	59	0	32	25	0	22	65	17	47	55	42	76	34	0.853455	0.000188712	0.0828061	9.59e-10	0.252874	0.265625	0.56701	0.690909	5345.13	T	C	165	3	56	0	65	17	20	5347.13	T	C	165	3	56	0	65	17	20	3	56	0	65	17	20	0.104826	1.66e-09	2.54e-06	0.0508475	0	0.459459	C	T	C	CH940647	12012091	13515042	[1,28056654]	13784887	[1,25604464]	13134963	13134963	plus	C	T	C	T	exonic	FBgn0200668				synonymous SNV	FBgn0200668:FBtr0229369:exon7:c.C9693T:p.G3231G,FBgn0200668:FBtr0435317:exon7:c.C9693T:p.G3231G,FBgn0200668:FBtr0436342:exon7:c.C9693T:p.G3231G,FBgn0200668:FBtr0438632:exon7:c.C9693T:p.G3231G,FBgn0200668:FBtr0442320:exon7:c.C9693T:p.G3231G,FBgn0200668:FBtr0443431:exon7:c.C9693T:p.G3231G
1819	2150	1593	2150	scaffold_13049	12012508	SF12_MullerD	13785304	C	A	6515.94	C	A	381	24	70	18	60	44	47	93	22	6502.94	C	A	380	24	70	18	60	44	47	93	22	904.42	C	A	47	0	29	17	0	1168.42	C	A	55	0	34	20	0	24	70	18	60	44	47	93	22	0.725523	0.000770498	1.41e-06	6.29e-16	0.255319	0.230769	0.483516	0.808696	5680.17	C	A	177	6	53	1	69	14	30	5691.17	C	A	177	6	53	1	69	14	30	6	53	1	69	14	30	0.0469632	3.97e-06	0.0105623	0.101695	0.0142857	0.318182	A	C	A	CH940647	12012508	13515459	[1,28056654]	13785304	[1,25604464]	13135380	13135380	plus	A	C	A	C	exonic	FBgn0200668				synonymous SNV	FBgn0200668:FBtr0229369:exon7:c.A10110C:p.S3370S,FBgn0200668:FBtr0435317:exon7:c.A10110C:p.S3370S,FBgn0200668:FBtr0436342:exon7:c.A10110C:p.S3370S,FBgn0200668:FBtr0438632:exon7:c.A10110C:p.S3370S,FBgn0200668:FBtr0442320:exon7:c.A10110C:p.S3370S,FBgn0200668:FBtr0443431:exon7:c.A10110C:p.S3370S
1820	2151	1521	2151	scaffold_13049	12014011	SF12_MullerD	13786807	T	C	6424.94	T	C	360	19	68	29	49	42	42	78	33	6438.94	T	C	360	19	68	29	49	42	42	78	33	1248.42	T	C	66	0	41	25	0	1322.42	T	C	69	0	43	26	0	19	68	29	49	42	42	78	33	0.0392477	0.114579	0.00478717	7.86e-12	0.218391	0.371795	0.5	0.702703	4639.92	T	C	173	9	44	15	56	20	29	4639.92	T	C	173	9	44	15	56	20	29	9	44	15	56	20	29	0.649272	0.0250144	0.009014	0.169811	0.211268	0.408163	C	T	C	CH940647	12014011	13516962	[1,28056654]	13786807	[1,25604464]	13136883	13136883	plus	C	T	C	T	exonic	FBgn0200668				synonymous SNV	FBgn0200668:FBtr0229369:exon7:c.C11613T:p.G3871G,FBgn0200668:FBtr0435317:exon7:c.C11613T:p.G3871G,FBgn0200668:FBtr0436342:exon7:c.C11613T:p.G3871G,FBgn0200668:FBtr0438632:exon7:c.C11613T:p.G3871G,FBgn0200668:FBtr0442320:exon7:c.C11613T:p.G3871G,FBgn0200668:FBtr0443431:exon7:c.C11613T:p.G3871G
1821	2152	6301	2152	scaffold_13049	12017797	SF12_MullerD	13790587	T	C	6308.94	T	C	338	24	76	24	49	41	30	68	26	6307.94	T	C	338	24	76	24	49	41	30	68	26	841.42	T	C	58	0	27	31	0	942.42	T	C	61	0	30	31	0	24	76	24	49	41	30	68	26	0.230145	0.0042492	0.0674416	1.48e-11	0.24	0.328767	0.577465	0.723404	5306.92	T	C	169	10	44	9	59	9	38	5185.92	T	C	166	10	44	9	57	9	36	10	44	9	58	9	37	0.46279	0.4378	1	0.185185	0.134328	0.195652	C	T	C	CH940647	12017797	13520748	[1,28056654]	13790587	[1,25604464]	13140661	13140661	plus	C	T	C	T	exonic	FBgn0200668				synonymous SNV	FBgn0200668:FBtr0229369:exon13:c.C14262T:p.F4754F,FBgn0200668:FBtr0435317:exon13:c.C14262T:p.F4754F,FBgn0200668:FBtr0436342:exon13:c.C14262T:p.F4754F,FBgn0200668:FBtr0438632:exon13:c.C14262T:p.F4754F,FBgn0200668:FBtr0442320:exon13:c.C14262T:p.F4754F,FBgn0200668:FBtr0443431:exon13:c.C14262T:p.F4754F
1822	2153	1720	2153	scaffold_13049	12027497	SF12_MullerD	13800315	T	C	5431.94	T	C	296	21	50	18	38	30	37	73	29	5454.94	T	C	298	21	50	18	40	30	37	73	29	1476.42	T	C	74	0	45	28	0	1523.42	T	C	81	0	50	30	0	21	50	18	39	30	37	73	29	0.848316	0.143755	0.000674357	8.28e-08	0.295775	0.315789	0.447761	0.715686	5516.13	T	C	143	0	42	0	53	7	41	5526.13	T	C	143	0	42	0	53	7	41	0	42	0	53	7	41	1	0.00428086	0.0134657	0	0	0.145833	C	T	C	CH940647	12027497	13530448	[1,28056654]	13800315	[1,25604464]	13150389	13150389	plus	C	T	C	T	intronic	FBgn0200668
1823	2154	1689	2154	scaffold_13049	12028679	SF12_MullerD	13801491	T	G	5714.94	T	G	350	14	52	32	50	47	44	87	23	5663.94	T	G	349	14	51	32	50	47	44	87	23	808.42	T	G	55	0	27	28	0	921.42	T	G	62	0	32	29	0	14	51.5	32	50	47	44	87	23	0.021453	0.126223	4.72e-05	4.66e-14	0.21374	0.390244	0.516484	0.790909	4195.19	T	G	141	3	48	12	39	10	28	4195.19	T	G	141	3	48	12	39	10	28	3	48	12	39	10	28	0.0228333	0.80721	0.0128245	0.0588235	0.235294	0.263158	G	T	G	CH940647	12028679	13531630	[1,28056654]	13801491	[1,25604464]	13151565	13151565	plus	G	T	G	T	exonic	FBgn0200668				synonymous SNV	FBgn0200668:FBtr0229369:exon16:c.G21150T:p.V7050V,FBgn0200668:FBtr0435317:exon16:c.G21150T:p.V7050V,FBgn0200668:FBtr0436342:exon16:c.G21150T:p.V7050V,FBgn0200668:FBtr0438632:exon16:c.G21150T:p.V7050V,FBgn0200668:FBtr0442320:exon16:c.G21150T:p.V7050V,FBgn0200668:FBtr0443431:exon16:c.G21150T:p.V7050V
1824	2155	1590	2155	scaffold_13049	12030588	SF12_MullerD	13803405	C	A	5594.94	C	A	354	25	67	23	46	39	38	92	24	5430.94	C	A	352	25	66	23	46	39	38	91	24	999.42	C	A	64	0	30	34	0	1090.42	C	A	67	0	32	35	0	25	66.5	23	46	39	38	91.5	24	0.487045	0.044258	3.97e-05	5.18e-14	0.273224	0.333333	0.506494	0.792208	4124.92	C	A	163	11	42	21	40	22	26	4124.92	C	A	163	11	42	21	40	22	26	11	42	21	40	22	26	0.143499	0.242823	0.0105083	0.207547	0.344262	0.458333	A	C	A	CH940647	12030588	13533539	[1,28056654]	13803405	[1,25604464]	13153468	13153468	plus	A	C	A	C	intronic	FBgn0200668
1825	2156	749	2156	scaffold_13049	12030687	SF12_MullerD	13803504	T	A	6358.94	T	A	350	23	76	24	49	36	36	77	29	6237.94	T	A	347	23	76	24	49	36	34	76	29	1377.42	T	A	89	0	50	39	0	1457.42	T	A	89	0	51	38	0	23	76	24	49	36	35	76.5	29	0.170521	0.0421731	0.00410497	1.21e-12	0.232323	0.328767	0.507042	0.725118	4907.92	T	A	159	6	53	10	54	15	20	4907.92	T	A	159	6	53	10	54	15	20	6	53	10	54	15	20	0.429209	0.00397767	0.000571056	0.101695	0.15625	0.428571	A	T	A	CH940647	12030687	13533638	[1,28056654]	13803504	[1,25604464]	13153567	13153567	plus	A	T	A	T	intronic	FBgn0200668
1826	2157	3715	2157	scaffold_13049	12032926	SF12_MullerD	13805758	G	A	7569.94	G	A	381	32	70	27	52	45	52	80	23	7533.94	G	A	380	32	69	27	52	45	52	80	23	1742.42	G	A	59	0	38	21	0	1877.42	G	A	62	0	41	21	0	32	69.5	27	52	45	52	80	23	0.749981	0.123591	5.42e-06	2.07e-11	0.315271	0.341772	0.463918	0.776699	4443.92	G	A	152	8	48	20	43	9	24	4438.92	G	A	152	8	48	20	43	9	24	8	48	20	43	9	24	0.0308428	0.815461	0.166044	0.142857	0.31746	0.272727	A	G	A	CH940647	12032926	13535877	[1,28056654]	13805758	[1,25604464]	13155812	13155812	plus	A	G	A	G	intronic	FBgn0200668
1827	2158	2839	2158	scaffold_13049	12035915	SF12_MullerD	13808759	T	G	7562.94	T	G	364	19	52	24	65	47	44	81	32	7468.94	T	G	362	19	52	24	65	47	41	81	33	1360.42	T	G	77	0	31	46	0	1450.42	T	G	80	0	33	47	0	19	52	24	65	47	42.5	81	32.5	1	0.000706207	0.00793869	3.76e-09	0.267606	0.269663	0.52514	0.713656	6549.23	T	G	160	0	53	3	65	3	35	6504.23	T	G	160	0	53	3	64	3	35	0	53	3	64.5	3	35	0.253992	0.665183	0.0694407	0	0.0444444	0.0789474	G	T	G	CH940647	12035915	13538866	[1,28056654]	13808759	[1,25604464]	13158812	13158812	plus	G	T	G	T	exonic	FBgn0200668				synonymous SNV	FBgn0200668:FBtr0435317:exon20:c.G24393T:p.V8131V,FBgn0200668:FBtr0436342:exon20:c.G24393T:p.V8131V,FBgn0200668:FBtr0438632:exon20:c.G24393T:p.V8131V,FBgn0200668:FBtr0442320:exon20:c.G24393T:p.V8131V
1828	2159	2808	2159	scaffold_13049	12035916	SF12_MullerD	13808760	G	C	7562.94	G	C	366	19	52	25	64	47	44	84	31	7468.94	G	C	364	19	52	25	64	47	41	84	32	1360.42	G	C	77	0	31	46	0	1450.42	G	C	80	0	33	47	0	19	52	25	64	47	42.5	84	31.5	1	0.00126624	0.00518498	1.58e-09	0.267606	0.280899	0.52514	0.727273	6549.23	G	C	160	0	54	3	64	3	35	6504.23	G	C	160	0	54	3	63	3	35	0	54	3	63.5	3	35	0.252479	0.665183	0.0671763	0	0.0451128	0.0789474	C	G	C	CH940647	12035916	13538867	[1,28056654]	13808760	[1,25604464]	13158813	13158813	plus	C	G	C	G	exonic	FBgn0200668				nonsynonymous SNV	FBgn0200668:FBtr0435317:exon20:c.C24394G:p.Q8132E,FBgn0200668:FBtr0436342:exon20:c.C24394G:p.Q8132E,FBgn0200668:FBtr0438632:exon20:c.C24394G:p.Q8132E,FBgn0200668:FBtr0442320:exon20:c.C24394G:p.Q8132E
1829	2160	2000	2160	scaffold_13049	12037773	SF12_MullerD	13810617	G	A	6821.94	G	A	376	19	76	24	45	32	55	99	25	6812.94	G	A	376	19	76	24	45	32	55	99	25	1107.42	G	A	55	0	34	21	0	1139.42	G	A	60	0	35	25	0	19	76	24	45	32	55	99	25	0.047312	0.867113	2.67e-10	2.24e-19	0.2	0.347826	0.367816	0.798387	5905.13	G	A	152	0	46	0	62	5	38	5860.13	G	A	152	0	46	0	61	5	38	0	46	0	61.5	5	38	1	0.00996884	0.0231909	0	0	0.116279	A	G	A	CH940647	12037773	13540724	[1,28056654]	13810617	[1,25604464]	13160670	13160670	plus	A	G	A	G	exonic	FBgn0200668				nonsynonymous SNV	FBgn0200668:FBtr0435317:exon20:c.A26251G:p.S8751G,FBgn0200668:FBtr0436342:exon20:c.A26251G:p.S8751G,FBgn0200668:FBtr0438632:exon20:c.A26251G:p.S8751G,FBgn0200668:FBtr0442320:exon20:c.A26251G:p.S8751G
1830	2161	2783	2161	scaffold_13049	12038276	SF12_MullerD	13811120	G	A	6139.94	G	A	365	27	72	24	48	42	37	94	21	6139.94	G	A	365	27	72	24	48	42	37	94	21	762.42	G	A	61	0	23	38	0	861.42	G	A	67	0	26	40	0	27	72	24	48	42	37	94	21	0.40287	0.0211609	2.81e-05	5.04e-16	0.272727	0.333333	0.531646	0.817391	4932.16	G	A	149	1	36	9	59	7	37	4931.16	G	A	150	1	36	10	59	7	37	1	36	9.5	59	7	37	0.0922502	1	0.0648764	0.027027	0.138686	0.159091	A	G	A	CH940647	12038276	13541227	[1,28056654]	13811120	[1,25604464]	13161173	13161173	plus	A	G	A	G	exonic	FBgn0200668				synonymous SNV	FBgn0200668:FBtr0435317:exon20:c.A26754G:p.P8918P,FBgn0200668:FBtr0436342:exon20:c.A26754G:p.P8918P,FBgn0200668:FBtr0438632:exon20:c.A26754G:p.P8918P,FBgn0200668:FBtr0442320:exon20:c.A26754G:p.P8918P
1831	2162	1586	2162	scaffold_13049	12063912	SF12_MullerD	13814547	A	T	5927.94	A	T	355	20	56	25	57	32	36	99	28	5943.94	A	T	356	20	57	25	57	32	36	99	28	1001.42	A	T	60	0	32	28	0	1006.42	A	T	60	0	32	28	0	20	56.5	25	57	32	36	99	28	0.599913	0.0435684	2.43e-05	4.09e-13	0.261438	0.304878	0.470588	0.779528	4951.92	A	T	160	5	48	13	59	11	23	4951.92	A	T	160	5	48	13	59	11	23	5	48	13	59	11	23	0.205677	0.135574	0.0104068	0.0943396	0.180556	0.323529	T	A	T	CH940647	12063912	13566863	[1,28056654]	13814547	[1,25604464]	13164886	13164886	plus	T	A	T	A	intronic	FBgn0200668
1832	2163	5751	2163	scaffold_13049	12071632	SF12_MullerD	13823059	T	G	5785.94	T	G	343	21	53	23	58	32	36	89	27	5751.94	T	G	343	21	53	24	57	32	36	89	27	833.42	T	G	54	0	30	24	0	889.42	T	G	55	0	31	24	0	21	53	23.5	57.5	32	36	89	27	1	0.0284738	5.64e-05	4.27e-11	0.283784	0.290123	0.470588	0.767241	1738.92	T	G	163	34	22	48	16	28	15	1740.92	T	G	163	34	22	48	16	28	15	34	22	48	16	28	15	0.11653	0.285452	0.680678	0.607143	0.75	0.651163	G	T	G	CH940647	12071632	13574583	[1,28056654]	13823059	[1,25604464]	13173063	13173063	plus	G	T	G	T	intronic	FBgn0200668
1833	2164	2446	2164	scaffold_13049	12071744	SF12_MullerD	13823171	C	A	6617.94	C	A	366	30	59	28	58	31	40	101	19	6575.94	C	A	365	30	59	28	58	31	40	101	18	1395.42	C	A	59	0	32	26	0	1395.42	C	A	58	0	32	26	0	30	59	28	58	31	40	101	18.5	1	0.18593	4.49e-09	2.6e-14	0.337079	0.325581	0.43662	0.845188	426.16	C	A	152	40	11	46	8	44	3	428.16	C	A	151	39	11	46	8	44	3	39.5	11	46	8	44	3	0.450288	0.213207	0.043044	0.782178	0.851852	0.93617	A	C	A	CH940647	12071744	13574695	[1,28056654]	13823171	[1,25604464]	13173175	13173175	plus	A	C	A	C	intronic	FBgn0200668
1834	2165	4349	2165	scaffold_13049	12071758	SF12_MullerD	13823185	T	C	6593.94	T	C	366	30	61	28	59	30	35	102	21	6551.94	T	C	365	30	61	28	59	30	35	102	20	1358.42	T	C	59	0	30	28	0	1401.42	T	C	59	0	31	28	0	30	61	28	59	30	35	102	20.5	1	0.092762	2.04e-07	5.89e-14	0.32967	0.321839	0.461538	0.832653	4316.92	T	C	145	6	46	17	33	9	34	4274.92	T	C	144	6	45	17	33	9	34	6	45.5	17	33	9	34	0.0088398	0.174438	0.263355	0.116505	0.34	0.209302	C	T	C	CH940647	12071758	13574709	[1,28056654]	13823185	[1,25604464]	13173189	13173189	plus	C	T	C	T	intronic	FBgn0200668
1835	2166	2762	2166	scaffold_13049	12071809	SF12_MullerD	13823236	G	A	5960.94	G	A	359	35	51	24	63	32	37	97	20	5959.94	G	A	359	35	51	24	63	32	37	97	20	889.42	G	A	59	0	29	28	0	908.42	G	A	58	0	29	28	0	35	51	24	63	32	37	97	20	0.0789329	0.0187873	4.21e-07	5.08e-10	0.406977	0.275862	0.463768	0.82906	5317.16	G	A	136	0	50	0	50	3	31	5311.16	G	A	136	0	50	0	50	3	31	0	50	0	50	3	31	1	0.0628017	0.0628017	0	0	0.0882353	A	G	A	CH940647	12071809	13574760	[1,28056654]	13823236	[1,25604464]	13173240	13173240	plus	A	G	A	G	intronic	FBgn0200668
1836	2167	3853	2167	scaffold_13049	12072467	SF12_MullerD	13823894	G	T	6365.94	G	T	337	18	56	26	59	36	51	70	21	6349.94	G	T	337	18	56	26	59	36	51	70	21	1353.42	G	T	65	0	43	21	0	1295.42	G	T	64	0	42	22	0	18	56	26	59	36	51	70	21	0.477515	0.155333	1.72e-06	1.43e-11	0.243243	0.305882	0.413793	0.769231	6836.9	G	T	170	0	57	0	67	2	43	6783.9	G	T	169	0	57	0	67	2	42	0	57	0	67	2	42.5	1	0.154955	0.187327	0	0	0.0449438	T	G	T	CH940647	12072467	13575418	[1,28056654]	13823894	[1,25604464]	13173898	13173898	plus	T	G	T	G	intronic	FBgn0200668
1837	2168	4910	2168	scaffold_13049	12074212	SF12_MullerD	13825622	A	C	7207.94	A	C	353	24	58	23	67	33	54	68	25	7203.94	A	C	354	24	58	23	68	33	54	68	25	1050.42	A	C	56	0	32	24	0	1096.42	A	C	58	0	33	25	0	24	58	23	67.5	33	54	68	25	0.609396	0.0773663	2.6e-06	6.02e-09	0.292683	0.254144	0.37931	0.731183	3527.92	A	C	122	7	29	13	39	10	24	3526.92	A	C	122	7	29	13	39	10	24	7	29	13	39	10	24	0.611866	0.803707	0.407979	0.194444	0.25	0.294118	C	A	C	CH940647	12074212	13577163	[1,28056654]	13825622	[1,25604464]	13175636	13175636	plus	C	A	C	A	exonic	FBgn0200668				nonsynonymous SNV	FBgn0200668:FBtr0443431:exon20:c.C21834A:p.H7278Q,FBgn0200668:FBtr0435317:exon22:c.C27777A:p.H9259Q,FBgn0200668:FBtr0436342:exon22:c.C27777A:p.H9259Q,FBgn0200668:FBtr0438632:exon22:c.C27777A:p.H9259Q,FBgn0200668:FBtr0442320:exon22:c.C27777A:p.H9259Q
1838	2169	3232	2169	scaffold_13049	12074315	SF12_MullerD	13825725	T	C	6949.94	T	C	334	17	53	26	57	38	34	76	31	6949.94	T	C	334	17	53	26	57	38	34	76	31	1979.42	T	C	73	0	45	28	0	2034.42	T	C	75	0	46	28	0	17	53	26	57	38	34	76	31	0.370493	0.0088352	0.017237	1.01e-09	0.242857	0.313253	0.527778	0.71028	4825.14	T	C	122	0	37	0	51	3	31	4825.14	T	C	122	0	37	0	51	3	31	0	37	0	51	3	31	1	0.0605852	0.104698	0	0	0.0882353	C	T	C	CH940647	12074315	13577266	[1,28056654]	13825725	[1,25604464]	13175739	13175739	plus	C	T	C	T	exonic	FBgn0200668				nonsynonymous SNV	FBgn0200668:FBtr0443431:exon20:c.C21937T:p.P7313S,FBgn0200668:FBtr0435317:exon22:c.C27880T:p.P9294S,FBgn0200668:FBtr0436342:exon22:c.C27880T:p.P9294S,FBgn0200668:FBtr0438632:exon22:c.C27880T:p.P9294S,FBgn0200668:FBtr0442320:exon22:c.C27880T:p.P9294S
1839	2170	528	2170	scaffold_13049	12076490	SF12_MullerD	13827900	A	C	5997.94	A	C	328	28	61	20	44	26	44	77	28	5986.94	A	C	328	28	61	20	44	26	44	77	28	988.42	A	C	69	0	34	35	0	992.42	A	C	68	0	34	34	0	28	61	20	44	26	44	77	28	1	0.585097	2.28e-06	5.22e-09	0.314607	0.3125	0.371429	0.733333	1435.92	A	C	144	23	27	41	14	33	5	1396.92	A	C	144	23	26	41	14	33	5	23	26.5	41	14	33	5	0.00484977	0.194081	0.000114259	0.464646	0.745455	0.868421	C	A	C	CH940647	12076490	13579441	[1,28056654]	13827900	[1,25604464]	13177914	13177914	plus	C	A	C	A	exonic	FBgn0200668				nonsynonymous SNV	FBgn0200668:FBtr0443431:exon20:c.C24112A:p.L8038I,FBgn0200668:FBtr0435317:exon22:c.C30055A:p.L10019I,FBgn0200668:FBtr0436342:exon22:c.C30055A:p.L10019I,FBgn0200668:FBtr0438632:exon22:c.C30055A:p.L10019I,FBgn0200668:FBtr0442320:exon22:c.C30055A:p.L10019I
1840	2171	3929	2171	scaffold_13049	12077191	SF12_MullerD	13828601	C	A	7289.94	C	A	367	27	62	25	58	31	55	79	30	7269.94	C	A	368	27	61	25	58	31	57	79	30	1170.42	C	A	70	0	37	33	0	1348.42	C	A	72	0	39	33	0	27	61.5	25	58	31	56	79	30	1	0.514593	3.04e-07	3.07e-09	0.305085	0.301205	0.356322	0.724771	7483.9	C	A	179	0	58	0	73	2	45	7433.9	C	A	179	0	57	0	73	2	45	0	57.5	0	73	2	45	1	0.151401	0.197985	0	0	0.0425532	A	C	A	CH940647	12077191	13580142	[1,28056654]	13828601	[1,25604464]	13178615	13178615	plus	A	C	A	C	exonic	FBgn0200668				nonsynonymous SNV	FBgn0200668:FBtr0443431:exon20:c.A24813C:p.E8271D,FBgn0200668:FBtr0435317:exon22:c.A30756C:p.E10252D,FBgn0200668:FBtr0436342:exon22:c.A30756C:p.E10252D,FBgn0200668:FBtr0438632:exon22:c.A30756C:p.E10252D,FBgn0200668:FBtr0442320:exon22:c.A30756C:p.E10252D
1841	2172	4165	2172	scaffold_13049	12079876	SF12_MullerD	13831288	C	A	7023.94	C	A	337	27	58	19	59	30	41	80	21	7026.94	C	A	336	27	58	19	59	30	41	79	21	1405.42	C	A	66	0	32	34	0	1450.42	C	A	67	0	33	34	0	27	58	19	59	30	41	79.5	21	0.303037	0.0238123	9.49e-07	6.46e-11	0.317647	0.24359	0.422535	0.791045	676.92	C	A	136	33	14	41	5	35	8	676.92	C	A	136	33	14	41	5	35	8	33	14	41	5	35	8	0.0380613	0.374597	0.232685	0.702128	0.891304	0.813953	A	C	A	CH940647	12079876	13582827	[1,28056654]	13831288	[1,25604464]	13181299	13181299	plus	A	C	A	C	intronic	FBgn0200668
1842	2173	1789	2173	scaffold_13049	12079910	SF12_MullerD	13831322	G	C	5866.94	G	C	340	28	60	23	49	36	42	79	22	5732.94	G	C	338	28	60	23	47	36	42	79	22	1111.42	G	C	70	0	35	35	0	1151.42	G	C	71	0	35	35	0	28	60	23	48	36	42	79	22	1	0.0959215	1.05e-05	1.21e-10	0.318182	0.323944	0.461538	0.782178	2090.92	G	C	143	22	31	31	14	30	15	2090.92	G	C	143	22	31	31	14	30	15	22	31	31	14	30	15	0.00843676	1	0.0155405	0.415094	0.688889	0.666667	C	G	C	CH940647	12079910	13582861	[1,28056654]	13831322	[1,25604464]	13181333	13181333	plus	C	G	C	G	exonic	FBgn0200668				nonsynonymous SNV	FBgn0200668:FBtr0443431:exon22:c.C27220G:p.Q9074E,FBgn0200668:FBtr0435317:exon24:c.C33163G:p.Q11055E,FBgn0200668:FBtr0436342:exon24:c.C33163G:p.Q11055E,FBgn0200668:FBtr0438632:exon24:c.C33163G:p.Q11055E,FBgn0200668:FBtr0442320:exon24:c.C33163G:p.Q11055E
1843	2174	3662	2174	scaffold_13049	12079969	SF12_MullerD	13831381	T	C	6800.94	T	C	386	29	68	29	58	49	37	82	34	6803.94	T	C	386	29	68	29	58	49	37	82	34	1046.42	T	C	69	0	32	37	0	1138.42	T	C	72	0	34	38	0	29	68	29	58	49	37	82	34	0.636679	0.00222835	0.052881	2.54e-09	0.298969	0.333333	0.569767	0.706897	2279.92	T	C	166	25	24	40	24	35	18	2279.92	T	C	166	25	24	40	24	35	18	25	24	40	24	35	18	0.252501	0.703901	0.159402	0.510204	0.625	0.660377	C	T	C	CH940647	12079969	13582920	[1,28056654]	13831381	[1,25604464]	13181392	13181392	plus	C	T	C	T	exonic	FBgn0200668				synonymous SNV	FBgn0200668:FBtr0443431:exon22:c.C27279T:p.I9093I,FBgn0200668:FBtr0435317:exon24:c.C33222T:p.I11074I,FBgn0200668:FBtr0436342:exon24:c.C33222T:p.I11074I,FBgn0200668:FBtr0438632:exon24:c.C33222T:p.I11074I,FBgn0200668:FBtr0442320:exon24:c.C33222T:p.I11074I
1844	2175	2167	2175	scaffold_13049	12080535	SF12_MullerD	13831947	A	T	6198.94	A	T	339	19	59	23	44	36	56	79	22	6232.94	A	T	339	18	59	23	44	36	56	79	22	1129.42	A	T	61	0	37	24	0	1226.42	A	T	64	0	39	25	0	18.5	59	23	44	36	56	79	22	0.194892	0.618674	3.71e-08	2.11e-13	0.23871	0.343284	0.391304	0.782178	6048.13	A	T	157	0	45	0	59	6	47	5998.13	A	T	157	0	44	0	59	6	47	0	44.5	0	59	6	47	1	0.00959597	0.0303758	0	0	0.113208	T	A	T	CH940647	12080535	13583486	[1,28056654]	13831947	[1,25604464]	13181958	13181958	plus	T	A	T	A	exonic	FBgn0200668				synonymous SNV	FBgn0200668:FBtr0443431:exon23:c.T27735A:p.A9245A,FBgn0200668:FBtr0435317:exon25:c.T33678A:p.A11226A,FBgn0200668:FBtr0442320:exon25:c.T33678A:p.A11226A
1845	2176	3079	2176	scaffold_13049	12081628	SF12_MullerD	13833040	T	C	8138.94	T	C	363	21	68	16	54	35	51	87	30	8180.94	T	C	363	21	68	16	54	35	52	87	30	1589.42	T	C	57	0	36	21	0	1634.42	T	C	59	0	37	22	0	21	68	16	54	35	51.5	87	30	1	0.0258809	1.44e-06	2.65e-13	0.235955	0.228571	0.404624	0.74359	1669.92	T	C	162	35	24	43	18	32	10	1633.92	T	C	161	35	24	43	18	32	9	35	24	43	18	32	9.5	0.25141	0.653185	0.0904973	0.59322	0.704918	0.771084	C	T	C	CH940647	12081628	13584579	[1,28056654]	13833040	[1,25604464]	13183051	13183051	plus	C	T	C	T	exonic	FBgn0200668				synonymous SNV	FBgn0200668:FBtr0443431:exon24:c.C28740T:p.V9580V,FBgn0200668:FBtr0436342:exon25:c.C33714T:p.V11238V,FBgn0200668:FBtr0438632:exon25:c.C33714T:p.V11238V,FBgn0200668:FBtr0435317:exon26:c.C34683T:p.V11561V,FBgn0200668:FBtr0442320:exon26:c.C34683T:p.V11561V
1846	2177	422	2177	scaffold_13049	12082416	SF12_MullerD	13833828	G	A	5974.94	G	A	345	29	55	17	58	36	49	81	20	5964.94	G	A	345	29	55	17	58	36	49	81	20	1481.42	G	A	66	0	46	20	0	1511.42	G	A	66	0	46	20	0	29	55	17	58	36	49	81	20	0.116436	0.0113258	1.43e-07	3.14e-10	0.345238	0.226667	0.423529	0.80198	4581.16	G	A	147	0	44	11	48	13	29	4584.16	G	A	147	0	44	11	48	13	29	0	44	11	48	13	29	0.00217562	0.163832	2.93e-05	0	0.186441	0.309524	A	G	A	CH940647	12082416	13585367	[1,28056654]	13833828	[1,25604464]	13183839	13183839	plus	A	G	A	G	exonic	FBgn0200668				nonsynonymous SNV	FBgn0200668:FBtr0443431:exon24:c.A29528G:p.K9843R,FBgn0200668:FBtr0436342:exon25:c.A34502G:p.K11501R,FBgn0200668:FBtr0438632:exon25:c.A34502G:p.K11501R,FBgn0200668:FBtr0435317:exon26:c.A35471G:p.K11824R,FBgn0200668:FBtr0442320:exon26:c.A35471G:p.K11824R
1847	2178	3810	2178	scaffold_13049	12082490	SF12_MullerD	13833902	A	G	6698.94	A	G	342	21	67	21	55	32	48	77	20	6568.94	A	G	341	21	66	21	53	32	48	77	20	1398.42	A	G	63	0	45	16	0	1432.42	A	G	66	0	47	17	0	21	66.5	21	54	32	48	77	20	0.594329	0.129717	9.32e-08	3.11e-14	0.24	0.28	0.4	0.793814	5867.93	A	G	147	0	48	0	62	2	34	5876.93	A	G	147	0	48	0	62	2	34	0	48	0	62	2	34	1	0.132548	0.180723	0	0	0.0555556	G	A	G	CH940647	12082490	13585441	[1,28056654]	13833902	[1,25604464]	13183913	13183913	plus	G	A	G	A	exonic	FBgn0200668				nonsynonymous SNV	FBgn0200668:FBtr0443431:exon24:c.G29602A:p.D9868N,FBgn0200668:FBtr0436342:exon25:c.G34576A:p.D11526N,FBgn0200668:FBtr0438632:exon25:c.G34576A:p.D11526N,FBgn0200668:FBtr0435317:exon26:c.G35545A:p.D11849N,FBgn0200668:FBtr0442320:exon26:c.G35545A:p.D11849N
1848	2179	6302	2179	scaffold_13049	12085348	SF12_MullerD	13836756	T	C	6657.94	T	C	342	30	53	17	50	43	38	83	27	6657.94	T	C	342	30	53	17	50	43	38	83	27	915.42	T	C	60	0	32	26	0	933.42	T	C	62	0	33	27	0	30	53	17	50	43	38	83	27	0.215038	0.000755568	0.00189349	6.91e-08	0.361446	0.253731	0.530864	0.754545	619.92	T	C	138	41	5	39	15	33	4	574.97	T	C	138	42	5	39	15	33	3	41.5	5	39	15	33	3.5	0.0443903	0.0668502	1	0.892473	0.722222	0.90411	C	T	C	CH940647	12085348	13588299	[1,28056654]	13836756	[1,25604464]	13186767	13186767	plus	C	T	C	T	intronic	FBgn0200668
1849	2180	111	2180	scaffold_13049	12085674	SF12_MullerD	13837082	C	A	5967.94	C	A	340	21	59	27	46	40	49	78	19	5958.94	C	A	340	21	59	27	46	40	49	78	19	1256.42	C	A	72	0	40	31	0	1264.42	C	A	74	0	40	33	0	21	59	27	46	40	49	78	19	0.166646	0.338575	7.58e-07	2.66e-13	0.2625	0.369863	0.449438	0.804124	4679.16	C	A	148	0	49	8	42	27	21	4679.16	C	A	148	0	49	8	42	27	21	0	49	8	42	27	21	0.00577016	4.63e-05	3.03e-11	0	0.16	0.5625	A	C	A	CH940647	12085674	13588625	[1,28056654]	13837082	[1,25604464]	13187093	13187093	plus	A	C	A	C	intronic	FBgn0200668
1850	2181	1937	2181	scaffold_13049	12085872	SF12_MullerD	13837280	A	C	6550.94	A	C	334	25	65	27	46	43	37	71	20	6550.94	A	C	334	25	65	27	46	43	37	71	20	1540.42	A	C	69	0	35	33	0	1630.42	A	C	74	0	37	35	0	25	65	27	46	43	37	71	20	0.238816	0.0510122	0.00108191	8.46e-12	0.277778	0.369863	0.5375	0.78022	5400.16	A	C	150	0	53	6	56	4	30	5400.16	A	C	150	0	53	6	56	4	30	0	53	6	56	4	30	0.0300071	0.739102	0.0208348	0	0.0967742	0.117647	C	A	C	CH940647	12085872	13588823	[1,28056654]	13837280	[1,25604464]	13187291	13187291	plus	C	A	C	A	exonic	FBgn0200668				synonymous SNV	FBgn0200668:FBtr0443431:exon31:c.C32319A:p.L10773L,FBgn0200668:FBtr0438632:exon32:c.C37293A:p.L12431L,FBgn0200668:FBtr0435317:exon33:c.C38262A:p.L12754L,FBgn0200668:FBtr0436342:exon33:c.C37314A:p.L12438L,FBgn0200668:FBtr0442320:exon34:c.C38283A:p.L12761L
1851	2182	3133	2182	scaffold_13049	12086481	SF12_MullerD	13837876	T	A	8257.94	T	A	358	22	76	23	47	30	51	76	33	8174.94	T	A	356	22	74	23	47	30	51	76	33	1304.42	T	A	59	0	30	29	0	1430.42	T	A	62	0	33	29	0	22	75	23	47	30	51	76	33	0.160098	0.612279	8.66e-06	9.7e-12	0.226804	0.328571	0.37037	0.697248	4577.92	T	A	141	8	37	6	44	16	30	4450.92	T	A	138	8	37	6	42	16	29	8	37	6	43	16	29.5	0.565555	0.0141023	0.0953774	0.177778	0.122449	0.351648	A	T	A	CH940647	12086481	13589432	[1,28056654]	13837876	[1,25604464]	13187883	13187883	plus	A	T	A	T	UTR3	FBgn0200668			FBtr0435317:c.*567A>T;FBtr0436342:c.*567A>T;FBtr0438632:c.*567A>T;FBtr0442320:c.*567A>T;FBtr0443431:c.*567A>T
1852	2183	3134	2183	scaffold_13049	12086484	SF12_MullerD	13837879	G	A	8351.94	G	A	359	23	75	22	46	30	52	76	35	8258.94	G	A	357	23	73	22	46	30	52	76	35	1304.42	G	A	57	0	29	28	0	1430.42	G	A	60	0	32	28	0	23	74	22	46	30	52	76	35	0.286626	0.609512	1.87e-05	8.58e-11	0.237113	0.323529	0.365854	0.684685	4645.92	G	A	144	8	38	6	46	16	30	4517.92	G	A	141	8	38	6	44	16	29	8	38	6	45	16	29.5	0.56514	0.00815732	0.0953774	0.173913	0.117647	0.351648	A	G	A	CH940647	12086484	13589435	[1,28056654]	13837879	[1,25604464]	13187886	13187886	plus	A	G	A	G	UTR3	FBgn0200668			FBtr0435317:c.*570A>G;FBtr0436342:c.*570A>G;FBtr0438632:c.*570A>G;FBtr0442320:c.*570A>G;FBtr0443431:c.*570A>G
1853	2184	1379	2184	scaffold_13049	12096632	SF12_MullerD	13847536	A	G	7225.94	A	G	340	29	58	19	57	34	50	69	23	7277.94	A	G	341	29	58	19	58	34	50	69	23	910.42	A	G	49	0	21	28	0	1360.42	A	G	61	0	31	30	0	29	58	19	57.5	34	50	69	23	0.234631	0.0437174	3.9e-06	2.06e-08	0.333333	0.248366	0.404762	0.75	5380.13	A	G	138	0	41	0	63	6	27	5380.13	A	G	138	0	41	0	63	6	27	0	41	0	63	6	27	1	0.00119472	0.00597875	0	0	0.181818	G	A	G	CH940647	12096632	13599583	[1,28056654]	13847536	[1,25604464]	13197638	13197638	plus	G	A	G	A	downstream	FBgn0199184			dist=423
1854	2185	5477	2185	scaffold_13049	12114896	SF12_MullerD	13859047	A	G	6803.94	A	G	356	27	48	24	44	35	50	94	31	6795.94	A	G	356	27	48	24	44	35	50	94	31	1419.42	A	G	79	0	33	46	0	1575.42	A	G	82	0	36	46	0	27	48	24	44	35	50	94	31	1	0.505952	8.08e-07	5.28e-08	0.36	0.352941	0.411765	0.752	916.92	A	G	130	31	12	39	13	27	7	912.92	A	G	130	31	12	39	13	27	7	31	12	39	13	27	7	0.816984	0.795172	0.596256	0.72093	0.75	0.794118	G	A	G	CH940647	12114896	13617847	[1,28056654]	13859047	[1,25604464]	13208257	13208257	plus	G	A	G	A	intergenic	FBgn0200671	FBgn0281993		dist=2019;dist=12667
1855	2186	3478	2186	scaffold_13049	12119760	SF12_MullerD	13863948	A	T	5845.94	A	T	346	23	61	20	37	47	45	80	32	5958.94	A	T	346	23	61	20	37	47	45	80	32	1020.42	A	T	55	0	31	24	0	1065.42	A	T	57	0	33	24	0	23	61	20	37	47	45	80	32	0.355695	0.0639509	0.00365319	8.4e-10	0.27381	0.350877	0.51087	0.714286	5729.13	A	T	150	2	49	0	58	6	34	5737.13	A	T	150	2	49	0	58	6	34	2	49	0	58	6	34	0.216616	0.00364651	0.131661	0.0392157	0	0.15	T	A	T	CH940647	12119760	13622711	[1,28056654]	13863948	[1,25604464]	13213275	13213275	plus	T	A	T	A	intergenic	FBgn0200671	FBgn0281993		dist=6883;dist=7803
1856	2187	1635	2187	scaffold_13049	12127842	SF12_MullerD	13872060	G	C	5493.94	G	C	309	20	50	25	47	30	49	63	23	5107.94	G	C	305	20	49	25	45	30	48	63	23	1002.42	G	C	58	0	32	25	0	1003.42	G	C	57	0	32	23	0	20	49.5	25	46	30	48.5	63	23	0.470853	0.735403	8.74e-06	2.75e-08	0.28777	0.352113	0.382166	0.732558	4819.65	G	C	157	4	55	9	45	11	32	4668.09	G	C	156	4	54	9	44	11	33	4	54.5	9	44.5	11	32.5	0.140205	0.323861	0.011578	0.0683761	0.168224	0.252874	C	G	C	CH940647	12127842	13630793	[1,28056654]	13872060	[1,25604464]	13221374	13221374	plus	C	G	C	G	ncRNA_exonic	FBgn0281993
1857	2188	1430	2188	scaffold_13049	12135183	SF12_MullerD	13880675	T	C	6937.94	T	C	327	21	69	24	47	38	36	66	26	6895.94	T	C	326	21	69	24	47	38	35	66	26	1559.42	T	C	63	0	36	27	0	1739.42	T	C	69	0	40	29	0	21	69	24	47	38	35.5	66	26	0.159606	0.0437665	0.00962525	4.04e-11	0.233333	0.338028	0.517007	0.717391	4985.92	T	C	161	7	46	6	59	16	25	4926.92	T	C	160	7	46	6	58	16	25	7	46	6	58.5	16	25	0.564423	0.000442448	0.00697972	0.132075	0.0930233	0.390244	C	T	C	CH940647	12135183	13638134	[1,28056654]	13880675	[1,25604464]	13228941	13228941	plus	C	T	C	T	intergenic	FBgn0281993	FBgn0199183		dist=7005;dist=26371
1858	2189	1956	2189	scaffold_13049	12141460	SF12_MullerD	13887264	T	C	6916.94	T	C	378	28	66	24	62	36	46	86	28	6939.94	T	C	379	28	66	24	63	36	46	86	28	1356.42	T	C	66	0	41	25	0	1377.42	T	C	68	0	42	26	0	28	66	24	62.5	36	46	86	28	0.869554	0.0366573	1.2e-05	5.36e-11	0.297872	0.277457	0.439024	0.754386	203.13	T	C	148	44	11	51	2	39	1	193.13	T	C	148	45	10	51	2	39	1	44.5	10.5	51	2	39	1	0.0285136	1	0.0216147	0.809091	0.962264	0.975	C	T	C	CH940647	12141460	13644411	[1,28056654]	13887264	[1,25604464]	13235409	13235409	plus	C	T	C	T	intergenic	FBgn0281993	FBgn0199183		dist=13282;dist=20094
1859	2190	2950	2190	scaffold_13049	12143805	SF12_MullerD	13889577	G	A	7078.94	G	A	373	19	62	29	52	53	39	89	30	6902.94	G	A	369	19	58	29	52	53	39	89	30	1810.42	G	A	77	0	41	36	0	2125.42	G	A	84	0	48	36	0	19	60	29	52	53	39	89	30	0.122011	0.00588964	0.0116435	2.07e-12	0.240506	0.358025	0.576087	0.747899	1940.92	G	A	158	31	26	46	20	25	9	1943.92	G	A	158	31	26	46	20	25	9	31	26	46	20	25	9	0.0944143	0.817187	0.0791222	0.54386	0.69697	0.735294	A	G	A	CH940647	12143805	13646756	[1,28056654]	13889577	[1,25604464]	13237696	13237696	plus	A	G	A	G	intergenic	FBgn0281993	FBgn0199183		dist=15627;dist=17749
1860	2191	702	2191	scaffold_13049	12165570	SF12_MullerD	13911727	T	C	6389.94	T	C	366	27	66	22	53	39	39	93	27	6024.94	T	C	363	27	67	22	51	38	38	93	27	1151.42	T	C	62	0	36	26	0	1459.42	T	C	68	0	43	25	0	27	66.5	22	52	38.5	38.5	93	27	1	0.0128909	9.25e-05	1.18e-12	0.28877	0.297297	0.5	0.775	407.13	T	C	143	28	14	59	3	36	1	409.13	T	C	143	28	14	59	3	35	1	28	14	59	3	35.5	1	0.00021372	1	0.000430363	0.666667	0.951613	0.972603	C	T	C	CH940647	12165570	13668521	[1,28056654]	13911727	[1,25604464]	13260182	13260182	plus	C	T	C	T	UTR5	FBgn0200674			FBtr0229375:c.-301C>T
1861	2192	5330	2192	scaffold_13049	12170543	SF12_MullerD	13919429	C	T	6265.94	C	T	362	25	68	26	46	42	40	86	29	6239.94	C	T	362	25	67	26	46	42	40	86	29	1149.42	C	T	62	0	35	27	0	1208.42	C	T	63	0	35	28	0	25	67.5	26	46	42	40	86	29	0.235881	0.0739401	0.000832092	3.78e-12	0.27027	0.361111	0.512195	0.747826	324.55	C	T	177	49	7	60	11	46	4	337.6	C	T	177	49	7	60	11	46	4	49	7	60	11	46	4	0.798743	0.270653	0.53419	0.875	0.84507	0.92	T	C	T	CH940647	12170543	13673494	[1,28056654]	13919429	[1,25604464]	13267884	13267884	plus	T	C	T	C	intronic	FBgn0199182
1862	2193	2775	2193	scaffold_13049	12172657	SF12_MullerD	13921566	T	C	5860.94	T	C	377	28	57	33	50	39	41	100	27	5858.94	T	C	375	28	57	33	50	39	41	99	27	709.42	T	C	36	0	21	15	0	762.42	T	C	37	0	22	15	0	28	57	33	50	39	41	99.5	27	0.422981	0.272125	1.62e-05	3.97e-11	0.329412	0.39759	0.4875	0.786561	6415.13	T	C	174	3	58	2	55	9	45	6425.13	T	C	174	3	58	2	55	9	45	3	58	2	55	9	45	1	0.0263367	0.0640118	0.0491803	0.0350877	0.166667	C	T	C	CH940647	12172657	13675608	[1,28056654]	13921566	[1,25604464]	13270014	13270014	plus	C	T	C	T	exonic	FBgn0200676				synonymous SNV	FBgn0200676:FBtr0229377:exon4:c.C327T:p.C109C,FBgn0200676:FBtr0443542:exon4:c.C327T:p.C109C
1863	2194	6303	2194	scaffold_13049	12173358	SF12_MullerD	13922261	A	G	6477.94	A	G	361	25	67	27	43	35	62	81	21	6448.94	A	G	360	25	66	27	43	35	62	81	21	796.42	A	G	47	0	25	22	0	844.42	A	G	48	0	25	23	0	25	66.5	27	43	35	62	81	21	0.173794	0.748443	4.34e-10	3.41e-13	0.273224	0.385714	0.360825	0.794118	5474.92	A	G	180	11	51	10	62	8	36	5457.92	A	G	180	11	50	10	62	8	36	11	50.5	10	62	8	36	0.634426	0.60109	1	0.178862	0.138889	0.181818	G	A	G	CH940647	12173358	13676309	[1,28056654]	13922261	[1,25604464]	13270709	13270709	plus	G	A	G	A	exonic	FBgn0200676				synonymous SNV	FBgn0200676:FBtr0229377:exon6:c.G897A:p.T299T,FBgn0200676:FBtr0443542:exon6:c.G897A:p.T299T
1864	2195	6304	2195	scaffold_13049	12177911	SF12_MullerD	13926836	A	G	6280.94	A	G	358	28	67	26	55	38	38	84	22	6230.94	A	G	357	27	67	26	54	38	38	83	22	976.42	A	G	63	0	31	32	0	1099.42	A	G	67	0	35	32	0	27.5	67	26	54.5	38	38	83.5	22	0.743091	0.0342175	5.4e-05	1.03e-12	0.291005	0.322981	0.5	0.791469	698.92	A	G	180	47	13	66	9	33	9	698.92	A	G	180	47	13	66	9	33	9	47	13	66	9	33	9	0.16157	0.191055	1	0.783333	0.88	0.785714	G	A	G	CH940647	12177911	13680862	[1,28056654]	13926836	[1,25604464]	13275322	13275322	plus	G	A	G	A	exonic	FBgn0200676				synonymous SNV	FBgn0200676:FBtr0229377:exon8:c.G4146A:p.A1382A,FBgn0200676:FBtr0443542:exon8:c.G4146A:p.A1382A
1865	2196	4144	2196	scaffold_13049	12178462	SF12_MullerD	13927387	A	C	7012.94	A	C	399	25	69	39	44	53	41	104	24	7058.94	A	C	399	25	69	38	43	53	42	104	25	505.42	A	C	33	0	12	21	0	730.42	A	C	39	0	17	22	0	25	69	38.5	43.5	53	41.5	104	24.5	0.00753548	0.230041	5.38e-05	1.79e-16	0.265957	0.469512	0.560847	0.809339	4387.92	A	C	171	19	42	22	38	21	27	4429.92	A	C	172	19	43	22	38	21	27	19	42.5	22	38	21	27	0.567837	0.553502	0.230005	0.308943	0.366667	0.4375	C	A	C	CH940647	12178462	13681413	[1,28056654]	13927387	[1,25604464]	13275873	13275873	plus	C	A	C	A	exonic	FBgn0200676				synonymous SNV	FBgn0200676:FBtr0229377:exon9:c.C4632A:p.A1544A,FBgn0200676:FBtr0443542:exon9:c.C4632A:p.A1544A
1866	2197	3766	2197	scaffold_13049	12178477	SF12_MullerD	13927399	T	C	6861.94	T	C	377	20	63	34	49	47	38	95	31	6937.94	T	C	378	20	64	33	48	47	39	95	32	460.42	T	C	31	0	11	20	0	685.42	T	C	37	0	16	21	0	20	63.5	33.5	48.5	47	38.5	95	31.5	0.0201478	0.0889789	0.00447428	1.96e-13	0.239521	0.408537	0.549708	0.750988	4226.92	T	C	165	19	42	17	35	22	28	4262.92	T	C	166	19	43	17	35	22	28	19	42.5	17	35	22	28	1	0.308786	0.173272	0.308943	0.326923	0.44	C	T	C	CH940647	12178477	13681428	[1,28056654]	13927399	[1,25604464]	13275885	13275885	plus	C	T	C	T	exonic	FBgn0200676				synonymous SNV	FBgn0200676:FBtr0229377:exon9:c.C4647T:p.G1549G,FBgn0200676:FBtr0443542:exon9:c.C4647T:p.G1549G
1867	2198	1760	2198	scaffold_13049	12179777	SF12_MullerD	13928699	T	C	6264.94	T	C	360	22	62	30	46	34	46	87	33	6227.94	T	C	358	22	62	30	46	34	45	86	33	939.42	T	C	57	0	27	28	0	1127.42	T	C	60	0	31	28	0	22	62	30	46	34	45.5	86.5	33	0.0912791	0.74618	3.29e-05	7.17e-11	0.261905	0.394737	0.427673	0.723849	7403.13	T	C	174	0	57	0	72	5	40	7403.13	T	C	174	0	57	0	72	5	40	0	57	0	72	5	40	1	0.00729192	0.0146684	0	0	0.111111	C	T	C	CH940647	12179777	13682728	[1,28056654]	13928699	[1,25604464]	13277177	13277177	plus	C	T	C	T	exonic	FBgn0200676				synonymous SNV	FBgn0200676:FBtr0229377:exon10:c.C5883T:p.V1961V,FBgn0200676:FBtr0443542:exon10:c.C5883T:p.V1961V
1868	2199	4992	2199	scaffold_13049	12181653	SF12_MullerD	13930574	T	C	6865.94	T	C	371	28	69	21	45	42	54	79	33	6809.94	T	C	371	28	69	21	45	42	54	79	33	1261.42	T	C	66	0	42	24	0	1341.42	T	C	66	0	41	25	0	28	69	21	45	42	54	79	33	0.729512	0.142076	0.000130472	1.68e-09	0.28866	0.318182	0.4375	0.705357	2703.92	T	C	158	24	34	34	21	22	22	2680.92	T	C	158	24	34	34	21	22	22	24	34	34	21	22	22	0.0386171	0.308132	0.426075	0.413793	0.618182	0.5	C	T	C	CH940647	12181653	13684604	[1,28056654]	13930574	[1,25604464]	13279052	13279052	plus	C	T	C	T	exonic	FBgn0200676				synonymous SNV	FBgn0200676:FBtr0229377:exon12:c.C7641T:p.P2547P,FBgn0200676:FBtr0443542:exon12:c.C7641T:p.P2547P
1869	2200	5155	2200	scaffold_13049	12184417	SF12_MullerD	13933337	C	T	6176.94	C	T	369	23	59	23	61	42	42	90	28	6185.94	C	T	372	23	59	23	61	42	42	92	29	1017.42	C	T	53	0	33	20	0	1082.42	C	T	56	0	35	21	0	23	59	23	61	42	42	91	28.5	1	0.0041851	0.000156967	9.47e-12	0.280488	0.27381	0.5	0.761506	1350.92	C	T	156	39	17	39	21	31	9	1336.92	C	T	156	39	17	39	21	31	9	39	17	39	21	31	9	0.693065	0.265298	0.487	0.696429	0.65	0.775	T	C	T	CH940647	12184417	13687368	[1,28056654]	13933337	[1,25604464]	13281816	13281816	plus	T	C	T	C	intronic	FBgn0200676
1870	2201	509	2201	scaffold_13049	12191365	SF12_MullerD	13940220	A	G	6114.94	A	G	361	31	61	31	47	32	51	77	29	6084.94	A	G	360	30	61	31	47	32	51	77	29	1131.42	A	G	48	0	34	13	0	1217.71	A	G	48	0	32	14	1	30.5	61	31	47	32	51	77	29	0.422484	1	3.49e-06	3.34e-08	0.333333	0.397436	0.385542	0.726415	5374.16	A	G	170	2	53	6	54	17	36	5360.16	A	G	170	2	53	6	54	17	36	2	53	6	54	17	36	0.275323	0.00472488	9.03e-05	0.0363636	0.1	0.320755	G	A	G	CH940647	12191365	13694316	[1,28056654]	13940220	[1,25604464]	13288726	13288726	plus	G	A	G	A	exonic	FBgn0199179				synonymous SNV	FBgn0199179:FBtr0439670:exon6:c.C3577T:p.L1193L,FBgn0199179:FBtr0444756:exon6:c.C3010T:p.L1004L,FBgn0199179:FBtr0444325:exon8:c.C3553T:p.L1185L,FBgn0199179:FBtr0437070:exon9:c.C4354T:p.L1452L,FBgn0199179:FBtr0442426:exon9:c.C4093T:p.L1365L,FBgn0199179:FBtr0439124:exon10:c.C4666T:p.L1556L,FBgn0199179:FBtr0443503:exon10:c.C4666T:p.L1556L
1871	2202	3585	2202	scaffold_13049	12191678	SF12_MullerD	13940533	T	C	6072.94	T	C	351	23	68	13	50	36	45	89	25	6022.94	T	C	349	23	67	13	50	36	45	89	24	1376.42	T	C	67	0	46	21	0	1375.42	T	C	66	0	45	20	0	23	67.5	13	50	36	45	89	24.5	0.564586	0.00431055	1.02e-06	1.34e-14	0.254144	0.206349	0.444444	0.784141	3497.92	T	C	159	17	33	12	50	24	23	3409.92	T	C	158	17	32	12	50	24	23	17	32.5	12	50	24	23	0.083395	0.000867955	0.148354	0.343434	0.193548	0.510638	C	T	C	CH940647	12191678	13694629	[1,28056654]	13940533	[1,25604464]	13289039	13289039	plus	C	T	C	T	exonic	FBgn0199179				synonymous SNV	FBgn0199179:FBtr0439670:exon6:c.G3264A:p.L1088L,FBgn0199179:FBtr0444756:exon6:c.G2697A:p.L899L,FBgn0199179:FBtr0444325:exon8:c.G3240A:p.L1080L,FBgn0199179:FBtr0437070:exon9:c.G4041A:p.L1347L,FBgn0199179:FBtr0442426:exon9:c.G3780A:p.L1260L,FBgn0199179:FBtr0439124:exon10:c.G4353A:p.L1451L,FBgn0199179:FBtr0443503:exon10:c.G4353A:p.L1451L
1872	2203	1122	2203	scaffold_13049	12193972	SF12_MullerD	13942798	T	G	5702.94	T	G	351	27	47	20	62	41	44	92	17	5705.94	T	G	350	27	47	20	62	40	44	92	17	1056.42	T	G	47	0	32	13	0	1127.42	T	G	50	0	35	13	0	27	47	20	62	40.5	44	92	17	0.117235	0.00216355	6.45e-08	2.83e-11	0.364865	0.243902	0.47929	0.844037	6314.13	T	G	176	0	50	0	72	9	45	6314.13	T	G	176	0	50	0	72	9	45	0	50	0	72	9	45	1	0.000322956	0.00284748	0	0	0.166667	G	T	G	CH940647	12193972	13696923	[1,28056654]	13942798	[1,25604464]	13291296	13291296	plus	G	T	G	T	exonic	FBgn0199179				synonymous SNV	FBgn0199179:FBtr0439670:exon2:c.C1782A:p.R594R,FBgn0199179:FBtr0440266:exon2:c.C1782A:p.R594R,FBgn0199179:FBtr0444756:exon2:c.C1215A:p.R405R,FBgn0199179:FBtr0444325:exon4:c.C1758A:p.R586R,FBgn0199179:FBtr0437070:exon5:c.C2559A:p.R853R,FBgn0199179:FBtr0442426:exon5:c.C2298A:p.R766R,FBgn0199179:FBtr0439124:exon6:c.C2871A:p.R957R,FBgn0199179:FBtr0443503:exon6:c.C2871A:p.R957R
1873	2204	2906	2204	scaffold_13049	12194734	SF12_MullerD	13943560	A	G	5625.94	A	G	339	21	56	25	53	44	37	78	24	5619.94	A	G	339	21	56	25	54	43	37	78	24	1386.42	A	G	73	0	44	28	0	1490.42	A	G	73	0	45	28	0	21	56	25	53.5	43.5	37	78	24	0.600584	0.00425664	0.00255618	6.8e-11	0.272727	0.318471	0.540373	0.764706	6256.13	A	G	160	2	57	0	54	7	40	6256.13	A	G	160	2	57	0	54	7	40	2	57	0	54	7	40	0.496523	0.00365657	0.074397	0.0338983	0	0.148936	G	A	G	CH940647	12194734	13697685	[1,28056654]	13943560	[1,25604464]	13292058	13292058	plus	G	A	G	A	exonic	FBgn0199179				synonymous SNV	FBgn0199179:FBtr0439670:exon2:c.C1020T:p.A340A,FBgn0199179:FBtr0440266:exon2:c.C1020T:p.A340A,FBgn0199179:FBtr0444756:exon2:c.C453T:p.A151A,FBgn0199179:FBtr0444325:exon4:c.C996T:p.A332A,FBgn0199179:FBtr0437070:exon5:c.C1797T:p.A599A,FBgn0199179:FBtr0442426:exon5:c.C1536T:p.A512A,FBgn0199179:FBtr0439124:exon6:c.C2109T:p.A703A,FBgn0199179:FBtr0443503:exon6:c.C2109T:p.A703A
1874	2205	833	2205	scaffold_13049	12196176	SF12_MullerD	13944989	C	G	6632.94	C	G	354	19	52	25	60	38	51	77	32	6648.94	C	G	355	19	52	25	61	39	50	77	32	413.42	C	G	33	0	15	16	0	472.42	C	G	35	0	16	16	0	19	52	25	60.5	38.5	50.5	77	32	0.725221	0.0818094	0.000144413	8.94e-09	0.267606	0.292398	0.432584	0.706422	5261.13	C	G	147	0	47	0	59	8	29	5214.13	C	G	146	0	47	0	59	8	29	0	47	0	59	8	29	1	0.000291159	0.000885604	0	0	0.216216	G	C	G	CH940647	12196176	13699127	[1,28056654]	13944989	[1,25604464]	13293502	13293502	plus	G	C	G	C	UTR5	FBgn0199179			FBtr0439670:c.-44C>G;FBtr0440266:c.-44C>G
1875	2206	809	2206	scaffold_13049	12199853	SF12_MullerD	13948602	A	G	5488.94	A	G	344	21	54	22	41	35	50	96	23	5535.94	A	G	344	21	54	22	41	35	50	96	23	1126.42	A	G	61	0	35	25	0	1146.42	A	G	65	0	37	27	0	21	54	22	41	35	50	96	23	0.461163	0.496204	9.69e-09	2.67e-13	0.28	0.349206	0.411765	0.806723	5579.13	A	G	164	0	54	0	60	9	40	5925.13	A	G	166	0	55	0	61	9	40	0	54.5	0	60.5	9	40	1	0.00048188	0.000818603	0	0	0.183673	G	A	G	CH940647	12199853	13702804	[1,28056654]	13948602	[1,25604464]	13297220	13297220	plus	G	A	G	A	exonic	FBgn0199179				synonymous SNV	FBgn0199179:FBtr0444325:exon3:c.C351T:p.D117D,FBgn0199179:FBtr0437070:exon4:c.C1152T:p.D384D,FBgn0199179:FBtr0442426:exon4:c.C891T:p.D297D,FBgn0199179:FBtr0439124:exon5:c.C1464T:p.D488D,FBgn0199179:FBtr0443503:exon5:c.C1464T:p.D488D
1876	2207	1417	2207	scaffold_13049	12247449	SF12_MullerD	14000230	G	A	5742.94	G	A	311	27	64	20	40	35	37	61	26	5842.94	G	A	312	27	65	20	40	35	37	61	26	1136.42	G	A	58	0	35	23	0	1326.42	G	A	64	0	40	24	0	27	64.5	20	40	35	37	61	26	0.720029	0.0804471	0.00891178	1.05e-07	0.295082	0.333333	0.486111	0.701149	320.13	G	A	170	47	13	66	0	41	1	320.13	G	A	170	47	13	66	0	41	1	47	13	66	0	41	1	3.03e-05	0.388889	0.00676089	0.783333	1	0.97619	A	G	A	CH940647	12247449	13750400	[1,28056654]	14000230	[1,25604464]	13344942	13344942	plus	A	G	A	G	exonic	FBgn0282847				synonymous SNV	FBgn0282847:FBtr0439722:exon4:c.T1209C:p.F403F
1877	2208	4497	2208	scaffold_13049	12253264	SF12_MullerD	14001508	A	T	5544.94	A	T	374	36	52	25	50	43	46	98	23	5503.94	A	T	371	35	52	25	50	43	45	97	23	1404.42	A	T	69	0	47	22	0	1556.42	A	T	72	0	50	22	0	35.5	52	25	50	43	45.5	97.5	23	0.334866	0.0579009	7.76e-07	2.95e-09	0.405714	0.333333	0.485876	0.809129	1766.92	A	T	170	35	28	49	16	27	13	1733.92	A	T	170	35	28	49	16	27	13	35	28	49	16	27	13	0.025227	0.500584	0.302159	0.555556	0.753846	0.675	T	A	T	CH940647	12253264	13756215	[1,28056654]	14001508	[1,25604464]	13346222	13346222	plus	T	A	T	A	intronic	FBgn0282847
1878	2209	3800	2209	scaffold_13049	12255158	SF12_MullerD	14003662	C	G	5890.94	C	G	321	24	63	20	39	32	44	71	27	5859.94	C	G	321	24	63	20	39	32	44	71	27	1001.42	C	G	62	0	30	32	0	1061.42	C	G	67	0	32	32	0	24	63	20	39	32	44	71	27	0.464362	0.375269	8.86e-05	9.55e-10	0.275862	0.338983	0.421053	0.72449	1787.92	C	G	150	26	24	44	21	24	11	1758.92	C	G	152	27	23	45	22	23	11	26.5	23.5	44.5	21.5	23.5	11	0.127735	1	0.17913	0.53	0.674242	0.681159	G	C	G	CH940647	12255158	13758109	[1,28056654]	14003662	[1,25604464]	13348130	13348130	plus	G	C	G	C	UTR5	FBgn0282847			FBtr0439722:c.-191C>G
1879	2210	2760	2210	scaffold_13049	12333741	SF12_MullerD	14090895	A	C	5897.94	A	C	371	30	64	27	43	34	54	98	20	5844.94	A	C	362	30	59	26	41	34	53	99	19	752.42	A	C	43	0	23	20	0	891.42	A	C	48	0	25	22	0	30	61.5	26.5	42	34	53.5	98.5	19.5	0.504559	1	4.74e-11	7.7e-14	0.327869	0.386861	0.388571	0.834746	5410.17	A	C	176	9	49	4	58	17	38	5054.16	A	C	163	8	47	3	55	15	33	8.5	48	3.5	56.5	16	35.5	0.228399	0.00110682	0.0625941	0.150442	0.0583333	0.31068	C	A	C	CH940647	12333741	13836692	[1,28056654]	14090895	[1,25604464]	13431033	13431033	plus	C	A	C	A	intronic	FBgn0199174
1880	2211	1125	2211	scaffold_13049	12367155	SF12_MullerD	14129372	T	C	5242.94	T	C	324	18	48	26	38	44	48	78	22	5193.94	T	C	323	18	48	26	38	44	48	78	21	796.42	T	C	50	0	24	26	0	789.42	T	C	44	0	21	23	0	18	48	26	38	44	48	78	21.5	0.138353	0.415452	2.2e-05	1.2e-10	0.272727	0.40625	0.478261	0.78392	3107.92	T	C	169	14	35	21	37	31	22	3079.92	T	C	167	14	35	21	36	31	22	14	35	21	36.5	31	22	0.411971	0.0351018	0.00287748	0.285714	0.365217	0.584906	C	T	C	CH940647	12367155	13870106	[1,28056654]	14129372	[1,25604464]	13466643	13466643	plus	C	T	C	T	exonic	FBgn0200680				nonsynonymous SNV	FBgn0200680:FBtr0229381:exon3:c.C376T:p.P126S,FBgn0200680:FBtr0438139:exon3:c.C376T:p.P126S,FBgn0200680:FBtr0439040:exon3:c.C376T:p.P126S,FBgn0200680:FBtr0443469:exon3:c.C376T:p.P126S,FBgn0200680:FBtr0443782:exon3:c.C376T:p.P126S
1881	2212	1518	2212	scaffold_13049	12374314	SF12_MullerD	14136886	C	G	6458.94	C	G	345	19	72	25	43	28	53	81	23	6412.94	C	G	344	19	72	25	43	28	53	81	22	1076.42	C	G	63	0	36	27	0	1203.42	C	G	67	0	38	28	0	19	72	25	43	28	53	81	22.5	0.0321179	0.863959	1.9e-09	3.46e-16	0.208791	0.367647	0.345679	0.782609	1285.92	C	G	165	41	20	39	19	36	4	1289.92	C	G	165	41	20	39	19	36	4	41	20	39	19	36	4	1	0.0141405	0.00898356	0.672131	0.672414	0.9	G	C	G	CH940647	12374314	13877265	[1,28056654]	14136886	[1,25604464]	13473952	13473952	plus	G	C	G	C	intronic	FBgn0199173
1883	2213	4818	2213	scaffold_13049	12414374	SF12_MullerD	14180214	T	A	6526.94	T	A	401	31	68	30	54	46	47	98	27	6551.94	T	A	401	31	68	30	54	46	47	98	27	1285.42	T	A	70	0	40	30	0	1347.42	T	A	71	0	41	30	0	31	68	30	54	46	47	98	27	0.534105	0.0701236	1.19e-05	1.32e-12	0.313131	0.357143	0.494624	0.784	2196.92	T	A	157	23	21	39	30	28	16	2131.92	T	A	154	23	20	39	29	28	15	23	20.5	39	29.5	28	15.5	0.845608	0.556457	0.387863	0.528736	0.569343	0.643678	A	T	A	CH940647	12414374	13917325	[1,28056654]	14180214	[1,25604464]	13516072	13516072	plus	A	T	A	T	intronic	FBgn0200688
1884	2214	6063	2214	scaffold_13049	12464932	SF12_MullerD	14232158	T	A	5464.94	T	A	341	37	60	27	45	43	40	72	16	5435.94	T	A	341	37	60	27	45	43	40	72	16	656.42	T	A	47	0	24	21	0	919.42	T	A	53	0	28	21	0	37	60	27	45	43	40	72	16	1	0.0783215	3.84e-05	1.22e-09	0.381443	0.375	0.518072	0.818182	5714.16	T	A	182	14	47	4	69	12	35	5685.16	T	A	182	14	47	4	68	12	35	14	47	4	68.5	12	35	0.00457433	0.00249735	0.822189	0.229508	0.0551724	0.255319	A	T	A	CH940647	12464932	13967883	[1,28056654]	14232158	[1,25604464]	13564510	13564510	plus	A	T	A	T	exonic	FBgn0200690				synonymous SNV	FBgn0200690:FBtr0229391:exon1:c.A648T:p.P216P
1885	2215	4337	2215	scaffold_13049	12483631	SF12_MullerD	14253661	A	G	6544.94	A	G	351	26	63	27	50	40	35	85	24	6361.94	A	G	345	26	60	27	47	39	36	85	24	1090.42	A	G	61	0	33	28	0	1187.42	A	G	64	0	34	30	0	26	61.5	27	48.5	39.5	35.5	85	24	0.405473	0.0495693	0.00041241	1.07e-11	0.297143	0.357616	0.526667	0.779817	6660.13	A	G	173	3	61	1	66	5	36	6936.13	A	G	177	3	63	1	66	5	38	3	62	1	66	5	37	0.361678	0.0307357	0.258406	0.0461538	0.0149254	0.119048	G	A	G	CH940647	12483631	13986582	[1,28056654]	14253661	[1,25604464]	13584400	13584400	plus	G	A	G	A	exonic	FBgn0200691				unknown	UNKNOWN
1886	2216	1578	2216	scaffold_13049	12483763	SF12_MullerD	14253793	C	A	6296.94	C	A	346	18	69	30	57	36	36	75	25	6303.94	C	A	343	18	67	30	56	36	36	75	25	1160.42	C	A	70	0	37	32	0	1332.42	C	A	77	0	41	34	0	18	68	30	56.5	36	36	75	25	0.0608765	0.0745559	0.00114615	1.41e-13	0.209302	0.346821	0.5	0.75	3455.92	C	A	148	12	42	15	34	22	23	3656.92	C	A	148	12	40	15	35	22	23	12	41	15	34.5	22	23	0.379431	0.0916282	0.0101954	0.226415	0.30303	0.488889	A	C	A	CH940647	12483763	13986714	[1,28056654]	14253793	[1,25604464]	13584532	13584532	plus	A	C	A	C	exonic	FBgn0200691				unknown	UNKNOWN
1887	2217	1877	2217	scaffold_13049	12504826	SF12_MullerD	14277703	A	G	7255.94	A	G	333	30	61	23	58	30	38	70	23	7255.94	A	G	333	30	61	23	58	30	38	70	23	1765.42	A	G	61	0	40	21	0	2170.42	A	G	71	0	49	22	0	30	61	23	58	30	38	70	23	0.61999	0.0588478	7.41e-05	1.13e-08	0.32967	0.283951	0.441176	0.752688	5265.97	A	G	176	4	47	6	61	14	40	5013.95	A	G	169	4	46	6	57	14	38	4	46.5	6	59	14	39	1	0.0246194	0.0187719	0.0792079	0.0923077	0.264151	G	A	G	CH940647	12504826	14007777	[1,28056654]	14277703	[1,25604464]	13606322	13606322	plus	G	A	G	A	intergenic	FBgn0200691	FBgn0200692		dist=19039;dist=49047
1888	2218	3553	2218	scaffold_13049	12507398	SF12_MullerD	14280273	C	T	6544.94	C	T	317	18	72	25	38	26	44	77	15	6402.94	C	T	312	18	68	25	38	26	44	77	15	1367.42	C	T	61	0	33	27	0	1426.42	C	T	65	0	34	30	0	18	70	25	38	26	44	77	15	0.0111949	0.858582	1.19e-09	3.93e-18	0.204545	0.396825	0.371429	0.836957	3155.92	C	T	147	10	36	21	28	20	27	3138.92	C	T	151	18	35	20	28	20	27	14	35.5	20.5	28	20	27	0.203449	1	0.143547	0.282828	0.42268	0.425532	T	C	T	CH940647	12507398	14010349	[1,28056654]	14280273	[1,25604464]	13608879	13608879	plus	T	C	T	C	intergenic	FBgn0200691	FBgn0200692		dist=21611;dist=46475
1889	2219	3986	2219	scaffold_13049	12552921	SF12_MullerD	14334619	G	A	7402.94	G	A	364	26	75	26	48	34	37	85	33	7552.94	G	A	367	27	76	25	49	34	38	85	33	1065.42	G	A	40	0	25	15	0	1113.42	G	A	42	0	26	16	0	26.5	75.5	25.5	48.5	34	37.5	85	33	0.183326	0.178343	0.00071019	5.7e-12	0.259804	0.344595	0.475524	0.720339	2420.92	G	A	139	19	26	24	29	24	17	2709.92	G	A	153	20	27	27	34	26	19	19.5	26.5	25.5	31.5	25	18	1	0.228791	0.205233	0.423913	0.447368	0.581395	A	G	A	CH940647	12552921	14055872	[1,28056654]	14334619	[1,25604464]	13747112	13747112	plus	A	G	A	G	upstream	FBgn0200692			dist=952
1890	2220	1006	2220	scaffold_13049	12554104	SF12_MullerD	14335855	G	A	5727.94	G	A	337	23	56	18	52	36	39	77	36	5724.94	G	A	336	23	56	18	51	36	39	77	36	793.42	G	A	54	0	25	27	0	863.42	G	A	55	0	26	29	0	23	56	18	51.5	36	39	77	36	0.714651	0.00624898	0.00647866	1.02e-07	0.291139	0.258993	0.48	0.681416	3788.92	G	A	175	13	47	23	46	23	22	3790.92	G	A	175	13	47	23	46	23	22	13	47	23	46	23	22	0.170182	0.0787888	0.00201103	0.216667	0.333333	0.511111	A	G	A	CH940647	12554104	14057055	[1,28056654]	14335855	[1,25604464]	13748348	13748348	plus	A	G	A	G	exonic	FBgn0200692				synonymous SNV	FBgn0200692:FBtr0229393:exon1:c.A147G:p.G49G
1891	2221	908	2221	scaffold_13049	12568833	SF12_MullerD	14353106	A	G	5977.94	A	G	362	17	77	22	40	42	49	90	25	6197.94	A	G	361	17	78	22	40	42	49	89	24	1337.42	A	G	66	0	42	24	0	1510.42	A	G	71	0	47	24	0	17	77.5	22	40	42	49	89.5	24.5	0.0147965	0.242668	1.95e-06	1.93e-19	0.179894	0.354839	0.461538	0.785088	3417.92	A	G	172	13	41	30	36	29	22	3343.92	A	G	168	13	38	30	35	29	22	13	39.5	30	35.5	29	22	0.0217904	0.26479	0.00126481	0.247619	0.458015	0.568627	G	A	G	CH940647	12568833	14071784	[1,28056654]	14353106	[1,25604464]	13763501	13763501	plus	G	A	G	A	intergenic	FBgn0200692	FBgn0257172		dist=12641;dist=24728
1892	2222	723	2222	scaffold_13049	12628085	SF12_MullerD	14500352	C	T	5994.94	C	T	339	15	62	13	57	46	49	76	21	5883.94	C	T	336	15	62	13	55	45	49	76	21	771.42	C	T	61	0	30	27	0	906.42	C	T	69	0	33	32	0	15	62	13	56	45.5	49	76	21	1	0.000129072	2.27e-05	3.72e-15	0.194805	0.188406	0.481481	0.783505	423.16	C	T	162	44	13	50	9	43	0	402.16	C	T	162	44	13	50	9	43	0	44	13	50	9	43	0	0.348644	0.00946776	0.000472422	0.77193	0.847458	1	T	C	T	CH940647	12628085	14131036	[1,28056654]	14500352	[1,25604464]	13811660	13811660	plus	T	C	T	C	intronic	FBgn0200694
1893	2223	4935	2223	scaffold_13049	12635989	SF12_MullerD	14509079	G	A	6548.94	G	A	360	29	51	33	45	39	39	90	33	6800.94	G	A	366	29	53	33	49	39	39	90	33	1374.42	G	A	50	0	32	18	0	1540.42	G	A	54	0	35	19	0	29	52	33	47	39	39	90	33	0.519312	0.337884	0.00142684	1.4e-07	0.358025	0.4125	0.5	0.731707	2692.92	G	A	158	26	23	30	31	30	18	2721.92	G	A	158	26	23	30	31	30	18	26	23	30	31	30	18	0.705499	0.180166	0.412901	0.530612	0.491803	0.625	A	G	A	CH940647	12635989	14138940	[1,28056654]	14509079	[1,25604464]	13819710	13819710	plus	A	G	A	G	intronic	FBgn0200694
1894	2224	3614	2224	scaffold_13049	12664951	SF12_MullerD	14541790	A	C	6210.94	A	C	351	22	72	23	45	30	46	88	24	6160.94	A	C	348	21	71	23	44	30	46	88	24	920.42	A	C	58	0	34	24	0	1130.42	A	C	64	0	39	25	0	21.5	71.5	23	44.5	30	46	88	24	0.154842	0.60362	1.02e-07	9.46e-16	0.231183	0.340741	0.394737	0.785714	3870.92	A	C	144	16	34	6	38	23	26	3941.92	A	C	146	17	35	6	38	23	26	16.5	34.5	6	38	23	26	0.0504226	0.000681282	0.152651	0.323529	0.136364	0.469388	C	A	C	CH940647	12664951	14167902	[1,28056654]	14541790	[1,25604464]	13849423	13849423	plus	C	A	C	A	intronic	FBgn0200694
1895	2225	2013	2225	scaffold_13049	12766646	SF12_MullerD	14650767	A	T	6665.94	A	T	333	21	61	16	50	38	44	67	35	6731.94	A	T	333	21	61	16	50	38	44	67	35	1381.42	A	T	82	0	43	38	0	1473.42	A	T	85	0	46	38	0	21	61	16	50	38	44	67	35	1	0.00620492	0.0108079	6.56e-08	0.256098	0.242424	0.463415	0.656863	4033.92	A	T	161	18	41	15	43	22	19	3994.92	A	T	160	18	41	15	42	22	19	18	41	15	42.5	22	19	0.683061	0.0107395	0.0238324	0.305085	0.26087	0.536585	T	A	T	CH940647	12766646	14269597	[1,28056654]	14650767	[1,25604464]	13952216	13952216	plus	T	A	T	A	intronic	FBgn0200696
1896	2226	2993	2226	scaffold_13049	12771318	SF12_MullerD	14656265	T	C	6028.94	T	C	354	24	65	23	57	37	35	82	29	6028.94	T	C	354	24	65	23	57	37	35	82	29	741.42	T	C	42	0	25	17	0	779.42	T	C	44	0	26	18	0	24	65	23	57	37	35	82	29	0.864077	0.00496595	0.00249997	2.93e-11	0.269663	0.2875	0.513889	0.738739	1244.92	T	C	135	30	17	34	18	29	6	1244.92	T	C	135	30	17	34	18	29	6	30	17	34	18	29	6	1	0.090166	0.0819369	0.638298	0.653846	0.828571	C	T	C	CH940647	12771318	14274269	[1,28056654]	14656265	[1,25604464]	13957153	13957153	plus	C	T	C	T	exonic	FBgn0200696				synonymous SNV	FBgn0200696:FBtr0229397:exon4:c.C1752T:p.G584G
1897	2227	5132	2227	scaffold_13049	12777775	SF12_MullerD	14662690	T	A	7857.94	T	A	384	29	71	16	68	38	53	74	35	7715.94	T	A	380	29	70	16	65	38	53	74	35	1130.42	T	A	77	0	37	37	0	1110.42	T	A	75	0	35	37	0	29	70.5	16	66.5	38	53	74	35	0.16696	0.00181128	0.000324489	2.45e-08	0.291457	0.193939	0.417582	0.678899	1278.92	T	A	151	35	15	48	14	30	9	1290.92	T	A	152	35	16	48	13	31	9	35	15.5	48	13.5	30.5	9	0.392159	1	0.4785	0.693069	0.780488	0.772152	A	T	A	CH940647	12777775	14280726	[1,28056654]	14662690	[1,25604464]	13963561	13963561	plus	A	T	A	T	exonic	FBgn0200698				nonsynonymous SNV	FBgn0200698:FBtr0436494:exon2:c.A60T:p.E20D
1898	2228	2883	2228	scaffold_13049	12794623	SF12_MullerD	14679459	C	T	5391.94	C	T	328	19	52	26	42	46	46	77	19	5402.94	C	T	327	19	52	26	42	46	46	76	19	1222.42	C	T	70	0	39	31	0	1232.42	C	T	71	0	39	32	0	19	52	26	42	46	46	76.5	19	0.204128	0.151161	1.7e-05	7.14e-12	0.267606	0.382353	0.5	0.801047	2932.92	C	T	145	10	30	34	26	20	25	2932.92	C	T	145	10	30	34	26	20	25	10	30	34	26	20	25	0.00210226	0.24101	0.0722865	0.25	0.566667	0.444444	T	C	T	CH940647	12794623	14297574	[1,28056654]	14679459	[1,25604464]	13980647	13980647	plus	T	C	T	C	exonic	FBgn0283036				synonymous SNV	FBgn0283036:FBtr0436446:exon1:c.T964C:p.L322L
1899	2229	4755	2229	scaffold_13049	12794727	SF12_MullerD	14679562	T	A	5898.94	T	A	312	20	47	18	51	30	51	71	23	5887.94	T	A	314	20	47	20	51	30	51	71	23	1383.42	T	A	77	0	49	28	0	1383.42	T	A	78	0	49	29	0	20	47	19	51	30	51	71	23	0.850026	0.224683	3.19e-07	9.38e-09	0.298507	0.271429	0.37037	0.755319	1193.92	T	A	159	44	16	35	15	39	9	1142.92	T	A	158	44	15	35	15	39	9	44	15.5	35	15	39	9	0.831797	0.24298	0.367136	0.739496	0.7	0.8125	A	T	A	CH940647	12794727	14297678	[1,28056654]	14679562	[1,25604464]	13980750	13980750	plus	A	T	A	T	intronic	FBgn0283036
1900	2230	6305	2230	scaffold_13049	12804595	SF12_MullerD	14690913	C	T	4391.94	C	T	351	24	57	31	40	45	32	98	24	4133.94	C	T	332	24	51	31	33	45	28	98	22	210.52	C	T	37	0	7	29	0	337.44	C	T	39	0	9	29	0	24	54	31	36.5	45	30	98	23	0.0611312	0.129482	0.00167037	1.51e-12	0.307692	0.459259	0.6	0.809917	569.92	C	T	147	32	9	53	9	35	9	437.92	C	T	130	27	7	48	8	32	8	29.5	8	50.5	8.5	33.5	8.5	0.406977	0.583158	1	0.786667	0.855932	0.797619	T	C	T	CH940647	12804595	14307546	[1,28056654]	14690913	[1,25604464]	13990850	13990850	plus	T	C	T	C	upstream	FBgn0200700			dist=663
1901	2231	1290	2231	scaffold_13049	12812149	SF12_MullerD	14699459	T	C	6291.94	T	C	371	26	60	26	61	41	53	78	24	6292.94	T	C	368	27	60	26	58	41	52	78	24	1030.42	T	C	68	0	36	31	0	1162.42	T	C	72	0	38	33	0	26.5	60	26	59.5	41	52.5	78	24	1	0.0644627	4.43e-06	1.61e-10	0.306358	0.304094	0.438503	0.764706	631.17	T	C	187	46	19	62	7	47	4	611.77	T	C	186	45	19	62	6	46	4	45.5	19	62	6.5	46.5	4	0.00348798	1	0.00490192	0.705426	0.905109	0.920792	C	T	C	CH940647	12812149	14315100	[1,28056654]	14699459	[1,25604464]	13998865	13998865	plus	C	T	C	T	UTR5	FBgn0200703			FBtr0441398:c.-62C>T
1902	2232	5797	2232	scaffold_13049	12813973	SF12_MullerD	14701359	A	C	5737.94	A	C	377	29	52	29	53	48	48	91	27	5689.94	A	C	377	29	51	29	53	49	48	91	27	1216.42	A	C	64	0	39	22	0	1231.42	A	C	63	0	38	21	0	29	51.5	29	53	48.5	48	91	27	1	0.0682755	4.89e-05	5.68e-09	0.360248	0.353659	0.502591	0.771186	2776.92	A	C	166	26	25	26	33	30	24	2791.92	A	C	166	26	25	26	33	30	24	26	25	26	33	30	24	0.566213	0.26069	0.697687	0.509804	0.440678	0.555556	C	A	C	CH940647	12813973	14316924	[1,28056654]	14701359	[1,25604464]	14000777	14000777	plus	C	A	C	A	exonic	FBgn0199162				nonsynonymous SNV	FBgn0199162:FBtr0227834:exon2:c.G724T:p.A242S
1903	2233	3953	2233	scaffold_13049	12837101	SF12_MullerD	14717830	A	T	6775.94	A	T	385	24	69	27	58	38	50	92	27	7232.94	A	T	394	24	71	27	60	38	54	92	28	1305.42	A	T	73	0	40	31	0	1425.42	A	T	74	0	42	31	0	24	70	27	59	38	52	92	27.5	0.411196	0.160648	4.29e-07	6.27e-14	0.255319	0.313953	0.422222	0.769874	4586.92	A	T	168	14	39	14	54	19	28	4566.92	A	T	167	14	38	14	54	19	28	14	38.5	14	54	19	28	0.514426	0.0350523	0.201008	0.266667	0.205882	0.404255	T	A	T	CH940647	12837101	14340052	[1,28056654]	14717830	[1,25604464]	14019741	14019741	plus	T	A	T	A	upstream	FBgn0199161	FBgn0200707		dist=37
1904	2234	3944	2234	scaffold_13049	12837976	SF12_MullerD	14718697	C	T	5703.94	C	T	350	29	66	30	37	48	39	78	21	5736.94	C	T	351	29	66	30	38	48	39	78	21	1119.42	C	T	78	0	36	42	0	1284.42	C	T	82	0	40	42	0	29	66	30	37.5	48	39	78	21	0.0981892	0.19702	0.000888801	1.21e-11	0.305263	0.444444	0.551724	0.787879	2792.92	C	T	159	21	38	40	22	18	18	2798.92	C	T	158	21	38	40	22	17	18	21	38	40	22	17.5	18	0.00195569	0.201927	0.199795	0.355932	0.645161	0.492958	T	C	T	CH940647	12837976	14340927	[1,28056654]	14718697	[1,25604464]	14020608	14020608	plus	T	C	T	C	downstream	FBgn0199160	FBgn0200707		dist=239
1905	2235	462	2235	scaffold_13049	12854912	SF12_MullerD	14736178	A	G	6307.94	A	G	387	23	62	24	59	44	50	101	24	6330.94	A	G	387	23	62	24	59	44	50	101	24	543.42	A	G	32	0	15	17	0	799.42	A	G	42	0	21	20	0	23	62	24	59	44	50	101	24	0.864035	0.019955	1.65e-07	5.34e-15	0.270588	0.289157	0.468085	0.808	5251.16	A	G	167	3	51	7	64	16	24	5210.16	A	G	167	3	51	7	64	16	24	3	51	7	64	16	24	0.512487	0.000408841	5.21e-05	0.0555556	0.0985915	0.4	G	A	G	CH940647	12854912	14357863	[1,28056654]	14736178	[1,25604464]	14037657	14037657	plus	G	A	G	A	exonic	FBgn0199156				synonymous SNV	FBgn0199156:FBtr0439002:exon3:c.C1212T:p.D404D,FBgn0199156:FBtr0439112:exon3:c.C1212T:p.D404D,FBgn0199156:FBtr0443308:exon3:c.C1212T:p.D404D
1906	2236	577	2236	scaffold_13049	12864527	SF12_MullerD	14747080	G	A	5855.94	G	A	350	21	56	24	48	41	49	88	23	5987.94	G	A	353	21	58	24	48	41	50	88	23	920.42	G	A	63	0	28	32	0	981.42	G	A	62	0	28	33	0	21	57	24	48	41	49.5	88	23	0.476158	0.1487	5.06e-07	5.51e-13	0.269231	0.333333	0.453039	0.792793	1798.92	G	A	163	27	26	40	21	40	6	1784.92	G	A	163	27	26	40	21	40	6	27	26	40	21	40	6	0.13001	0.0136943	0.000193504	0.509434	0.655738	0.869565	A	G	A	CH940647	12864527	14367478	[1,28056654]	14747080	[1,25604464]	14047521	14047521	plus	A	G	A	G	UTR5	FBgn0199156			FBtr0443308:c.-6935T>C
1907	2237	5087	2237	scaffold_13049	12882885	SF12_MullerD	14762180	T	C	5550.94	T	C	345	27	52	24	46	38	47	84	27	5692.94	T	C	345	27	52	24	46	38	47	84	27	953.42	T	C	50	0	29	21	0	1068.42	T	C	57	0	34	23	0	27	52	24	46	38	47	84	27	1	0.248778	1.36e-05	1.88e-08	0.341772	0.342857	0.447059	0.756757	1875.92	T	C	177	46	16	40	30	37	8	1422.92	T	C	163	45	12	39	25	36	6	45.5	14	39.5	27.5	36.5	7	0.0386713	0.00659119	0.46157	0.764706	0.589552	0.83908	C	T	C	CH940647	12882885	14385836	[1,28056654]	14762180	[1,25604464]	14061189	14061189	plus	C	T	C	T	intronic	FBgn0199148	FBgn0199152
1908	2238	1113	2238	scaffold_13049	12902455	SF12_MullerD	14785925	T	C	5855.94	T	C	349	22	53	17	56	40	53	85	21	5929.94	T	C	349	22	53	17	56	40	53	85	21	1000.42	T	C	64	0	32	30	0	1074.42	T	C	67	0	34	32	0	22	53	17	56	40	53	85	21	0.457891	0.00872581	7.89e-08	5.61e-12	0.293333	0.232877	0.430108	0.801887	718.93	T	C	136	29	17	38	10	38	4	738.93	T	C	135	29	17	38	10	37	4	29	17	38	10	37.5	4	0.111268	0.158671	0.0028072	0.630435	0.791667	0.903614	C	T	C	CH940647	12902455	14405406	[1,28056654]	14785925	[1,25604464]	14081497	14081497	plus	C	T	C	T	intronic	FBgn0199148
1909	2239	1457	2239	scaffold_13049	12908904	SF12_MullerD	14793353	G	A	5866.94	G	A	371	35	63	26	49	37	41	96	24	5786.94	G	A	372	35	63	26	49	38	41	96	24	1275.42	G	A	76	0	37	38	0	1373.42	G	A	82	0	40	41	0	35	63	26	49	37.5	41	96	24	1	0.103587	5.43e-06	2.86e-11	0.357143	0.346667	0.477707	0.8	505.16	G	A	156	49	15	40	7	42	2	491.16	G	A	156	49	15	40	7	42	2	49	15	40	7	42	2	0.337911	0.159687	0.00769798	0.765625	0.851064	0.954545	A	G	A	CH940647	12908904	14411855	[1,28056654]	14793353	[1,25604464]	14088719	14088719	plus	A	G	A	G	exonic	FBgn0281903				synonymous SNV	FBgn0281903:FBtr0438886:exon1:c.T603C:p.N201N,FBgn0281903:FBtr0436855:exon2:c.T270C:p.N90N
1910	2240	6306	2240	scaffold_13049	12908972	SF12_MullerD	14793421	T	G	6616.94	T	G	372	26	72	22	60	51	35	82	23	6579.94	T	G	371	26	72	22	60	51	35	82	23	1250.42	T	G	73	0	38	35	0	1314.42	T	G	78	0	41	37	0	26	72	22	60	51	35	82	23	1	2.49e-05	0.00695827	9.13e-14	0.265306	0.268293	0.593023	0.780952	2517.92	T	G	174	30	25	42	26	28	22	2506.92	T	G	174	30	25	42	26	28	22	30	25	42	26	28	22	0.464453	0.572625	1	0.545455	0.617647	0.56	G	T	G	CH940647	12908972	14411923	[1,28056654]	14793421	[1,25604464]	14088787	14088787	plus	G	T	G	T	exonic	FBgn0281903				nonsynonymous SNV	FBgn0281903:FBtr0438886:exon1:c.C535A:p.H179N,FBgn0281903:FBtr0436855:exon2:c.C202A:p.H68N
1911	2241	770	2241	scaffold_13049	12914139	SF12_MullerD	14798631	T	A	6464.94	T	A	359	22	63	21	52	44	48	85	22	6533.94	T	A	357	22	62	21	51	44	48	85	22	821.42	T	A	69	0	27	42	0	903.42	T	A	72	0	28	44	0	22	62.5	21	51.5	44	48	85	22	0.7239	0.0161052	3.58e-06	1.4e-13	0.260355	0.289655	0.478261	0.794393	460.16	T	A	166	33	12	62	10	47	1	492.16	T	A	165	33	12	61	10	47	1	33	12	61.5	10	47	1	0.0949025	0.0482869	0.000634307	0.733333	0.86014	0.979167	A	T	A	CH940647	12914139	14417090	[1,28056654]	14798631	[1,25604464]	14094104	14094104	plus	A	T	A	T	intronic	FBgn0199148
1912	2242	6091	2242	scaffold_13049	12927634	SF12_MullerD	14814341	A	G	6030.94	A	G	358	25	59	26	47	28	47	93	33	5957.94	A	G	357	25	58	26	47	28	47	93	33	962.42	A	G	59	0	30	26	0	1177.42	A	G	68	0	39	26	0	25	58.5	26	47	28	47	93	33	0.49728	0.865549	6.02e-07	4.78e-10	0.299401	0.356164	0.373333	0.738095	2982.92	A	G	143	26	27	7	48	19	16	2939.92	A	G	139	26	25	7	46	19	16	26	26	7	47	19	16	4.97e-05	4.22e-05	0.827212	0.5	0.12963	0.542857	G	A	G	CH940647	12927634	14430585	[1,28056654]	14814341	[1,25604464]	14108133	14108133	plus	G	A	G	A	exonic	FBgn0199147				unknown	UNKNOWN
1913	2243	3652	2243	scaffold_13049	12948275	SF12_MullerD	14836126	T	C	6200.94	T	C	365	27	60	24	65	35	39	87	28	6173.94	T	C	365	27	60	24	65	35	39	87	28	799.42	T	C	54	0	28	24	0	1033.42	T	C	62	0	34	27	0	27	60	24	65	35	39	87	28	0.619211	0.0088744	9.29e-05	3.4e-10	0.310345	0.269663	0.472973	0.756522	3962.92	T	C	151	11	44	9	46	13	25	4279.92	T	C	153	11	45	9	46	13	26	11	44.5	9	46	13	25.5	0.805305	0.0826193	0.158104	0.198198	0.163636	0.337662	C	T	C	CH940647	12948275	14451226	[1,28056654]	14836126	[1,25604464]	14127878	14127878	plus	C	T	C	T	intronic	FBgn0199147
1914	2244	2267	2244	scaffold_13049	12950703	SF12_MullerD	14838604	T	A	6211.94	T	A	365	33	66	24	49	35	50	83	24	6369.94	T	A	365	33	66	24	49	35	50	83	24	975.42	T	A	66	0	30	35	0	1106.42	T	A	69	0	34	34	0	33	66	24	49	35	50	83	24	1	0.323957	3.1e-07	1.36e-10	0.333333	0.328767	0.411765	0.775701	5982.8	T	A	161	1	54	5	62	5	31	5943.8	T	A	161	1	54	5	62	5	31	1	54	5	62	5	31	0.220932	0.313439	0.0340288	0.0181818	0.0746269	0.138889	A	T	A	CH940647	12950703	14453654	[1,28056654]	14838604	[1,25604464]	14130342	14130342	plus	A	T	A	T	intronic	FBgn0199147
1915	2245	2071	2245	scaffold_13049	12963299	SF12_MullerD	14851864	C	A	6338.94	C	A	370	23	68	18	48	37	56	96	24	6268.94	C	A	371	23	69	18	48	37	56	96	24	1135.42	C	A	62	0	36	26	0	1201.42	C	A	63	0	37	26	0	23	68.5	18	48	37	56	96	24	0.854532	0.12812	2.58e-09	8.64e-16	0.251366	0.272727	0.397849	0.8	512.16	C	A	131	33	8	42	12	35	1	177.16	C	A	123	33	4	43	8	35	0	33	6	42.5	10	35	0.5	0.782742	0.00491787	0.0263739	0.846154	0.809524	0.985915	A	C	A	CH940647	12963299	14466250	[1,28056654]	14851864	[1,25604464]	14143049	14143049	plus	A	C	A	C	intronic	FBgn0199147
1916	2246	2878	2246	scaffold_13049	12979601	SF12_MullerD	14869798	A	C	6589.94	A	C	346	24	67	23	49	45	37	65	36	5678.94	A	C	307	18	56	22	44	38	32	62	35	967.42	A	C	58	0	30	28	0	1124.42	A	C	64	0	33	31	0	21	61.5	22.5	46.5	41.5	34.5	63.5	35.5	0.368804	0.00722334	0.27755	1.62e-07	0.254545	0.326087	0.546053	0.641414	4580.92	A	C	158	5	51	17	44	9	29	4505.92	A	C	156	5	52	17	43	9	27	5	51.5	17	43.5	9	28	0.00923616	0.814941	0.0720693	0.0884956	0.280992	0.243243	C	A	C	CH940647	12979601	14482552	[1,28056654]	14869798	[1,25604464]	14159531	14159531	plus	C	A	C	A	intronic	FBgn0199147
1917	2247	6307	2247	scaffold_13049	12989587	SF12_MullerD	14880241	G	A	5296.94	G	A	326	25	50	22	42	24	49	89	24	5182.94	G	A	329	26	48	22	41	26	50	93	22	870.42	G	A	61	0	29	32	0	1177.42	G	A	71	0	39	32	0	25.5	49	22	41.5	25	49.5	91	23	1	1	1.57e-10	4.61e-10	0.342282	0.346457	0.33557	0.798246	193.13	G	A	147	41	1	49	10	44	1	426.14	G	A	177	48	3	57	16	45	2	44.5	2	53	13	44.5	1.5	0.0233319	0.0233319	1	0.956989	0.80303	0.967391	A	G	A	CH940647	12989587	14492538	[1,28056654]	14880241	[1,25604464]	14169457	14169457	plus	A	G	A	G	intronic	FBgn0199147
1918	2248	5432	2248	scaffold_13049	12995185	SF12_MullerD	14886809	A	G	6799.94	A	G	374	31	66	23	59	46	52	73	24	6595.94	A	G	374	31	66	23	59	46	52	73	24	1049.42	A	G	70	0	34	36	0	1192.42	A	G	77	0	36	41	0	31	66	23	59	46	52	73	24	0.625598	0.0135261	6.63e-05	2.01e-09	0.319588	0.280488	0.469388	0.752577	421.92	A	G	150	38	10	60	8	29	5	383.92	A	G	149	38	10	59	7	29	5	38	10	59.5	7.5	29	5	0.202566	0.75565	0.57004	0.791667	0.88806	0.852941	G	A	G	CH940647	12995185	14498136	[1,28056654]	14886809	[1,25604464]	14175113	14175113	plus	G	A	G	A	intronic	FBgn0199147
1919	2249	4709	2249	scaffold_13049	12995405	SF12_MullerD	14887038	G	C	8457.94	G	C	384	23	72	25	65	37	54	84	24	8463.94	G	C	383	23	72	25	65	37	54	83	24	955.42	G	C	44	0	22	22	0	945.42	G	C	45	0	22	23	0	23	72	25	65	37	54	83.5	24	0.617337	0.0849483	1.11e-07	9.5e-15	0.242105	0.277778	0.406593	0.776744	1368.92	G	C	154	38	17	42	15	33	9	1379.92	G	C	154	38	17	42	15	33	9	38	17	42	15	33	9	0.677218	0.640403	0.358587	0.690909	0.736842	0.785714	C	G	C	CH940647	12995405	14498356	[1,28056654]	14887038	[1,25604464]	14175342	14175342	plus	C	G	C	G	intronic	FBgn0199147
1920	2250	3218	2250	scaffold_13049	12995827	SF12_MullerD	14887460	A	C	6716.94	A	C	364	28	71	27	50	38	43	74	33	6704.94	A	C	364	28	71	27	50	38	43	74	33	845.42	A	C	67	0	26	41	0	999.42	A	C	71	0	30	41	0	28	71	27	50	38	43	74	33	0.412657	0.147478	0.00266122	3.86e-09	0.282828	0.350649	0.469136	0.691589	4294.92	A	C	168	10	51	23	37	14	32	4325.92	A	C	168	10	51	23	37	14	32	10	51	23	37	14	32	0.00812403	0.419367	0.103713	0.163934	0.383333	0.304348	C	A	C	CH940647	12995827	14498778	[1,28056654]	14887460	[1,25604464]	14175764	14175764	plus	C	A	C	A	intronic	FBgn0199147
1921	2251	6111	2251	scaffold_13049	13008188	SF12_MullerD	14901367	A	G	6243.94	A	G	342	28	65	23	51	34	43	75	23	6206.94	A	G	338	28	65	23	49	34	43	73	23	1352.42	A	G	80	0	46	34	0	1420.42	A	G	82	0	47	35	0	28	65	23	50	34	43	74	23	0.866782	0.131052	1.9e-05	1.87e-10	0.301075	0.315068	0.441558	0.762887	2053.92	A	G	151	27	21	40	21	24	17	2056.92	A	G	150	26	21	40	21	24	17	26.5	21	40	21	24	17	0.322351	0.533535	0.830782	0.557895	0.655738	0.585366	G	A	G	CH940647	13008188	14511139	[1,28056654]	14901367	[1,25604464]	14188551	14188551	plus	G	A	G	A	exonic	FBgn0200712				synonymous SNV	FBgn0200712:FBtr0440937:exon6:c.G1170A:p.L390L,FBgn0200712:FBtr0441643:exon6:c.G1131A:p.L377L
1922	2252	5523	2252	scaffold_13049	13008983	SF12_MullerD	14902223	C	A	6384.94	C	A	358	21	62	25	49	39	41	85	35	6192.94	C	A	356	19	60	25	49	39	40	86	35	1152.42	C	A	68	0	42	26	0	1280.42	C	A	70	0	44	26	0	20	61	25	49	39	40.5	85.5	35	0.221355	0.0709145	0.00271498	1.08e-10	0.246914	0.337838	0.490566	0.709544	4989.45	C	A	154	9	47	4	49	10	35	4968.45	C	A	155	10	48	4	49	10	34	9.5	47.5	4	49	10	34.5	0.157623	0.0439809	0.615709	0.166667	0.0754717	0.224719	A	C	A	CH940647	13008983	14511934	[1,28056654]	14902223	[1,25604464]	14189407	14189407	plus	A	C	A	C	exonic	FBgn0200712				nonsynonymous SNV	FBgn0200712:FBtr0440937:exon7:c.A1910C:p.K637T,FBgn0200712:FBtr0441643:exon7:c.A1871C:p.K624T
1923	2253	2189	2253	scaffold_13049	13010508	SF12_MullerD	14903811	C	T	5774.94	C	T	314	19	54	24	44	25	47	76	24	5621.94	C	T	312	19	54	24	44	25	45	76	24	1245.42	C	T	66	0	42	24	0	1421.42	C	T	73	0	45	28	0	19	54	24	44	25	46	76	24	0.273781	1	1.25e-07	8.25e-11	0.260274	0.352941	0.352113	0.76	701.92	C	T	176	48	17	47	8	48	5	701.92	C	T	176	48	17	47	8	48	5	48	17	47	8	48	5	0.175311	0.556777	0.0310365	0.738462	0.854545	0.90566	T	C	T	CH940647	13010508	14513459	[1,28056654]	14903811	[1,25604464]	14190973	14190973	plus	T	C	T	C	intronic	FBgn0199147	FBgn0200713
1924	2254	601	2254	scaffold_13049	13011828	SF12_MullerD	14905163	A	T	7012.94	A	T	371	26	52	29	52	43	48	95	26	7054.94	A	T	372	26	52	29	52	43	48	95	27	1519.42	A	T	63	0	34	29	0	1609.42	A	T	65	0	36	29	0	26	52	29	52	43	48	95	26.5	0.867666	0.163473	2.82e-06	2.08e-10	0.333333	0.358025	0.472527	0.781893	362.13	A	T	142	32	12	58	0	40	0	362.13	A	T	142	32	12	58	0	40	0	32	12	58	0	40	0	1.56e-05	1	0.000236099	0.727273	1	1	T	A	T	CH940647	13011828	14514779	[1,28056654]	14905163	[1,25604464]	14192345	14192345	plus	T	A	T	A	exonic	FBgn0200713				nonsynonymous SNV	FBgn0200713:FBtr0229414:exon7:c.T1182A:p.D394E
1925	2255	1258	2255	scaffold_13049	13020626	SF12_MullerD	14914449	G	A	5975.94	G	A	366	24	72	23	48	40	31	99	27	5124.94	G	A	326	22	57	17	44	38	28	94	24	683.42	G	A	52	0	21	31	0	831.42	G	A	59	0	25	34	0	23	64.5	20	46	39	29.5	96.5	25.5	0.716772	0.00306178	0.001643	3.79e-14	0.262857	0.30303	0.569343	0.790984	1189.04	G	A	160	30	29	58	5	30	7	1229.04	G	A	162	30	29	60	5	30	7	30	29	59	5	30	7	2.21e-07	0.11725	0.00449909	0.508475	0.921875	0.810811	A	G	A	CH940647	13020626	14523577	[1,28056654]	14914449	[1,25604464]	14201519	14201519	plus	A	G	A	G	intronic	FBgn0199147
1926	2256	3765	2256	scaffold_13049	13020755	SF12_MullerD	14914573	G	A	5428.94	G	A	352	31	58	29	41	36	40	87	30	5407.94	G	A	350	31	58	29	41	36	39	87	29	721.42	G	A	59	0	23	36	0	838.42	G	A	64	0	25	39	0	31	58	29	41	36	39.5	87	29.5	0.414203	0.507824	0.000212506	1.86e-08	0.348315	0.414286	0.476821	0.746781	4522.92	G	A	166	12	42	15	54	15	27	4582.92	G	A	166	12	42	15	54	15	27	12	42	15	54	15	27	1	0.126188	0.17326	0.222222	0.217391	0.357143	A	G	A	CH940647	13020755	14523706	[1,28056654]	14914573	[1,25604464]	14201643	14201643	plus	A	G	A	G	intronic	FBgn0199147
1927	2257	127	2257	scaffold_13049	13030911	SF12_MullerD	14924901	C	G	6028.94	C	G	351	32	68	31	39	32	44	76	25	6001.94	C	G	347	32	67	31	39	32	44	75	23	1272.42	C	G	67	0	40	26	0	1450.42	C	G	73	0	46	26	0	32	67.5	31	39	32	44	75.5	24	0.109779	0.867567	5.57e-06	5.56e-10	0.321608	0.442857	0.421053	0.758794	5188.16	C	G	170	0	56	7	55	25	26	5164.16	C	G	168	0	55	7	54	25	26	0	55.5	7	54.5	25	26	0.013473	1.68e-05	1.49e-10	0	0.113821	0.490196	G	C	G	CH940647	13030911	14533862	[1,28056654]	14924901	[1,25604464]	14211752	14211752	plus	G	C	G	C	intronic	FBgn0199147
1928	2258	830	2258	scaffold_13049	13047131	SF12_MullerD	14945582	G	A	6078.94	G	A	327	22	59	25	50	30	51	66	23	6001.94	G	A	324	22	57	25	49	30	50	66	24	951.42	G	A	63	0	28	35	0	1007.42	G	A	65	0	29	36	0	22	58	25	49.5	30	50.5	66	23.5	0.486051	0.617582	2.95e-06	2.78e-09	0.275	0.33557	0.372671	0.73743	1761.92	G	A	152	27	31	38	20	28	6	1744.92	G	A	151	27	31	38	19	28	6	27	31	38	19.5	28	6	0.0609111	0.0978534	0.000871662	0.465517	0.66087	0.823529	A	G	A	CH940647	13047131	14550082	[1,28056654]	14945582	[1,25604464]	14229326	14229326	plus	A	G	A	G	upstream	FBgn0199144			dist=963
1929	2259	4595	2259	scaffold_13049	13087002	SF12_MullerD	14992963	T	A	6777.94	T	A	375	32	63	33	47	48	42	83	27	6867.94	T	A	377	32	64	33	47	48	43	83	27	1281.42	T	A	61	0	38	22	0	1347.42	T	A	66	0	41	23	2	32	63.5	33	47	48	42.5	83	27	0.34678	0.126335	0.00159987	1.08e-09	0.335079	0.4125	0.530387	0.754545	962.92	T	A	169	46	16	53	13	33	6	896.92	T	A	163	45	15	53	12	30	6	45.5	15.5	53	12.5	31.5	6	0.393223	0.794266	0.321891	0.745902	0.80916	0.84	A	T	A	CH940647	13087002	14589953	[1,28056654]	14992963	[1,25604464]	14270466	14270466	plus	A	T	A	T	upstream	FBgn0200718			dist=223
1930	2260	1221	2260	scaffold_13049	13123275	SF12_MullerD	15031592	C	T	6631.94	C	T	398	21	63	32	51	44	45	100	18	6544.94	C	T	396	21	65	32	47	43	45	100	17	775.42	C	T	56	0	18	38	0	505.42	C	T	56	0	12	42	0	21	64	32	49	43.5	45	100	17.5	0.0467432	0.218384	5.74e-08	2.33e-18	0.247059	0.395062	0.491525	0.851064	1442.16	C	T	161	45	18	31	25	38	2	1405.16	C	T	160	45	17	31	25	38	2	45	17.5	31	25	38	2	0.0860617	1.76e-05	0.00405046	0.72	0.553571	0.95	T	C	T	CH940647	13123275	14626226	[1,28056654]	15031592	[1,25604464]	14306753	14306753	plus	T	C	T	C	UTR5	FBgn0199132			FBtr0444103:c.-93A>G;FBtr0227803:c.-93A>G
1931	2261	4301	2261	scaffold_13049	13142879	SF12_MullerD	15055420	G	A	6420.94	G	A	368	34	65	31	48	35	49	76	30	6245.94	G	A	366	34	65	31	46	35	49	76	29	857.42	G	A	73	0	29	44	0	1008.42	G	A	81	0	34	46	0	34	65	31	47	35	49	76	29.5	0.53042	0.873275	3.41e-05	8.46e-08	0.343434	0.397436	0.416667	0.720379	2367.92	G	A	140	22	20	27	35	24	12	2351.92	G	A	140	22	20	27	35	24	12	22	20	27	35	24	12	0.426458	0.036169	0.250972	0.52381	0.435484	0.666667	A	G	A	CH940647	13142879	14645830	[1,28056654]	15055420	[1,25604464]	14328422	14328422	plus	A	G	A	G	intronic	FBgn0199131
1932	2262	1946	2262	scaffold_13049	13148169	SF12_MullerD	15060768	T	C	5302.94	T	C	314	19	44	30	48	40	26	89	18	5806.94	T	C	326	19	46	30	51	40	30	89	21	674.42	T	C	40	0	16	24	0	903.42	T	C	45	0	20	25	0	19	45	30	49.5	40	28	89	19.5	0.377973	0.0130818	0.00157818	1.47e-11	0.296875	0.377358	0.588235	0.820276	2631.92	T	C	169	22	40	42	15	28	20	2650.92	T	C	170	22	40	42	15	28	20	22	40	42	15	28	20	4.32e-05	0.102945	0.0210518	0.354839	0.736842	0.583333	C	T	C	CH940647	13148169	14651120	[1,28056654]	15060768	[1,25604464]	14333783	14333783	plus	C	T	C	T	intronic	FBgn0199131
1933	2263	842	2263	scaffold_13049	13163550	SF12_MullerD	15076211	T	A	6629.94	T	A	343	27	64	24	41	47	43	77	19	6629.94	T	A	343	27	64	24	41	47	43	77	19	1671.42	T	A	78	0	39	39	0	1671.42	T	A	80	0	39	41	0	27	64	24	41	47	43	77	19	0.388344	0.0727512	8.51e-05	1.98e-12	0.296703	0.369231	0.522222	0.802083	3738.92	T	A	159	4	38	33	41	18	24	3732.92	T	A	159	4	38	33	41	18	24	4	38	33	41	18	24	6.82e-05	1	0.000964477	0.0952381	0.445946	0.428571	A	T	A	CH940647	13163550	14666501	[1,28056654]	15076211	[1,25604464]	14347611	14347611	plus	A	T	A	T	upstream;downstream	FBgn0199129	FBgn0199128		dist=30;dist=387
1934	2264	1175	2264	scaffold_13049	13168060	SF12_MullerD	15080975	T	C	7060.94	T	C	373	22	60	26	44	38	57	102	23	7063.94	T	C	372	22	60	26	44	38	57	101	23	1443.42	T	C	66	0	33	33	0	1682.42	T	C	69	0	39	30	0	22	60	26	44	38	57	101.5	23	0.22054	0.748329	2.31e-10	2.34e-15	0.268293	0.371429	0.4	0.815261	4316.92	T	C	162	8	47	27	32	20	28	4358.92	T	C	164	8	47	27	32	20	29	8	47	27	32	20	28.5	0.000460846	0.699437	0.00347687	0.145455	0.457627	0.412371	C	T	C	CH940647	13168060	14671011	[1,28056654]	15080975	[1,25604464]	14352127	14352127	plus	C	T	C	T	exonic	FBgn0199128				synonymous SNV	FBgn0199128:FBtr0437490:exon4:c.G3429A:p.L1143L
1935	2265	2265	2265	scaffold_13049	13169908	SF12_MullerD	15082920	G	A	6696.94	G	A	375	23	68	30	56	32	47	92	27	6666.94	G	A	374	23	67	30	56	32	47	92	27	834.42	G	A	54	0	28	26	0	1063.42	G	A	59	0	33	26	0	23	67.5	30	56	32	47	92	27	0.190269	0.520739	2.35e-07	3.35e-14	0.254144	0.348837	0.405063	0.773109	2203.92	G	A	174	26	30	42	22	35	17	2206.92	G	A	174	25	30	42	22	35	17	25.5	30	42	22	35	17	0.0427965	1	0.0339378	0.459459	0.65625	0.673077	A	G	A	CH940647	13169908	14672859	[1,28056654]	15082920	[1,25604464]	14353970	14353970	plus	A	G	A	G	exonic	FBgn0199128				synonymous SNV	FBgn0199128:FBtr0437490:exon3:c.T1764C:p.S588S
1936	2266	4837	2266	scaffold_13049	13173589	SF12_MullerD	15086626	A	G	6325.94	A	G	344	15	61	22	50	36	41	86	32	6310.94	A	G	344	15	61	22	50	36	41	86	32	886.42	A	G	50	0	28	19	0	940.42	A	G	50	0	29	20	0	15	61	22	50	36	41	86	32	0.134937	0.0458891	0.000281523	3.51e-13	0.197368	0.305556	0.467532	0.728814	297.16	A	G	163	46	11	69	0	32	4	297.16	A	G	163	46	11	69	0	32	4	46	11	69	0	32	4	9.08e-05	0.0123226	0.390689	0.807018	1	0.888889	G	A	G	CH940647	13173589	14676540	[1,28056654]	15086626	[1,25604464]	14357675	14357675	plus	G	A	G	A	exonic	FBgn0200725				synonymous SNV	FBgn0200725:FBtr0229426:exon1:c.G411A:p.T137T
1937	2267	4864	2267	scaffold_13049	13189048	SF12_MullerD	15103386	G	T	7762.94	G	T	380	23	79	24	55	36	59	74	29	7574.94	G	T	376	23	78	24	54	36	58	74	28	1325.42	G	T	67	0	40	27	0	1406.42	G	T	69	0	42	27	0	23	78.5	24	54.5	36	58.5	74	28.5	0.236209	0.337282	1.68e-06	7.89e-13	0.226601	0.305732	0.380952	0.721951	3093.92	G	T	161	20	31	36	34	19	20	3080.92	G	T	161	20	31	36	34	19	20	20	31	36	34	19	20	0.2009	0.843043	0.397454	0.392157	0.514286	0.487179	T	G	T	CH940647	13189048	14691999	[1,28056654]	15103386	[1,25604464]	14374255	14374255	plus	T	G	T	G	exonic	FBgn0199125				synonymous SNV	FBgn0199125:FBtr0227796:exon7:c.A3294C:p.R1098R,FBgn0199125:FBtr0444546:exon7:c.A3294C:p.R1098R
1938	2268	5613	2268	scaffold_13049	13189384	SF12_MullerD	15103722	A	G	6208.94	A	G	355	26	55	26	49	41	54	75	29	5974.94	A	G	350	26	54	26	47	41	52	75	29	1320.42	A	G	71	0	40	31	0	1422.42	A	G	76	0	43	32	0	26	54.5	26	48	41	53	75	29	0.736666	0.272461	5.31e-05	1.17e-07	0.322981	0.351351	0.43617	0.721154	6407.34	A	G	160	2	50	0	66	3	38	6417.34	A	G	160	2	50	0	66	3	38	2	50	0	66	3	38	0.19209	0.0537068	0.651307	0.0384615	0	0.0731707	G	A	G	CH940647	13189384	14692335	[1,28056654]	15103722	[1,25604464]	14374591	14374591	plus	G	A	G	A	exonic	FBgn0199125				synonymous SNV	FBgn0199125:FBtr0227796:exon7:c.C2958T:p.R986R,FBgn0199125:FBtr0444546:exon7:c.C2958T:p.R986R
1939	2269	3024	2269	scaffold_13049	13191948	SF12_MullerD	15105985	A	G	6508.94	A	G	365	23	70	27	55	44	50	72	22	6886.94	A	G	369	23	71	27	57	44	51	73	21	1088.42	A	G	60	0	26	34	0	1100.42	A	G	68	0	33	33	0	23	70.5	27	56	44	50.5	72.5	21.5	0.3153	0.0653876	4.38e-05	7.66e-13	0.245989	0.325301	0.465608	0.771277	6202.13	A	G	183	4	57	3	65	9	43	6261.14	A	G	183	4	57	3	65	9	43	4	57	3	65	9	43	0.706754	0.0295682	0.0850313	0.0655738	0.0441176	0.173077	G	A	G	CH940647	13191948	14694899	[1,28056654]	15105985	[1,25604464]	14376877	14376877	plus	G	A	G	A	exonic	FBgn0199125				synonymous SNV	FBgn0199125:FBtr0227796:exon3:c.C954T:p.S318S,FBgn0199125:FBtr0444546:exon3:c.C954T:p.S318S
1940	2270	767	2270	scaffold_13049	13199156	SF12_MullerD	15113508	G	T	5898.94	G	T	319	21	63	17	48	33	45	74	18	5905.94	G	T	318	21	63	17	48	31	46	74	18	1353.42	G	T	66	0	43	21	0	1478.42	G	T	73	0	47	24	0	21	63	17	48	32	45.5	74	18	1	0.0772582	1.29e-07	8.58e-14	0.25	0.261538	0.412903	0.804348	1246.92	G	T	148	23	25	51	10	32	6	1245.92	G	T	148	23	25	51	10	32	6	23	25	51	10	32	6	0.000153055	1	0.000624527	0.479167	0.836066	0.842105	T	G	T	CH940647	13199156	14702107	[1,28056654]	15113508	[1,25604464]	14384390	14384390	plus	T	G	T	G	UTR3	FBgn0200731			FBtr0229432:c.*141T>G
1941	2271	4884	2271	scaffold_13049	13201223	SF12_MullerD	15115555	T	C	7689.94	T	C	345	13	62	33	50	36	60	65	25	7689.94	T	C	345	13	62	33	50	36	60	65	25	1423.42	T	C	65	0	33	32	0	1570.42	T	C	66	0	36	30	0	13	62	33	50	36	60	65	25	0.00269028	0.760848	2.2e-06	7.59e-13	0.173333	0.39759	0.375	0.722222	1451.92	T	C	159	35	23	39	18	30	13	1451.92	T	C	159	35	23	39	18	30	13	35	23	39	18	30	13	0.437426	1	0.402402	0.603448	0.684211	0.697674	C	T	C	CH940647	13201223	14704174	[1,28056654]	15115555	[1,25604464]	14386436	14386436	plus	C	T	C	T	exonic	FBgn0199124				synonymous SNV	FBgn0199124:FBtr0444480:exon6:c.G2271A:p.T757T,FBgn0199124:FBtr0227795:exon7:c.G2370A:p.T790T,FBgn0199124:FBtr0434773:exon7:c.G2271A:p.T757T,FBgn0199124:FBtr0435776:exon7:c.G2271A:p.T757T
1942	2272	4878	2272	scaffold_13049	13212025	SF12_MullerD	15126685	A	G	6435.94	A	G	397	25	63	36	48	42	56	100	26	6462.94	A	G	397	25	63	36	48	42	56	100	26	947.42	A	G	72	0	31	41	0	1082.42	A	G	73	0	33	40	0	25	63	36	48	42	56	100	26	0.056368	1	3.04e-08	6.8e-14	0.284091	0.428571	0.428571	0.793651	4862.15	A	G	171	16	45	5	56	17	31	4888.15	A	G	172	16	45	5	56	17	31	16	45	5	56	17	31	0.0150175	0.000609637	0.401201	0.262295	0.0819672	0.354167	G	A	G	CH940647	13212025	14714976	[1,28056654]	15126685	[1,25604464]	14397551	14397551	plus	G	A	G	A	exonic	FBgn0199122				synonymous SNV	FBgn0199122:FBtr0440025:exon5:c.C1011T:p.S337S
1943	2273	5736	2273	scaffold_13049	13212262	SF12_MullerD	15126922	T	C	6118.94	T	C	361	26	66	26	49	41	43	86	22	6043.94	T	C	358	26	66	26	46	41	43	86	22	1007.42	T	C	62	0	34	24	0	1092.42	T	C	64	0	35	26	0	26	66	26	47.5	41	43	86	22	0.400829	0.106684	1.32e-05	2.38e-13	0.282609	0.353741	0.488095	0.796296	1533.92	T	C	168	33	23	55	14	28	15	1535.92	T	C	168	33	23	55	14	28	15	33	23	55	14	28	15	0.017495	0.120085	0.677026	0.589286	0.797101	0.651163	C	T	C	CH940647	13212262	14715213	[1,28056654]	15126922	[1,25604464]	14397788	14397788	plus	C	T	C	T	exonic	FBgn0199122				synonymous SNV	FBgn0199122:FBtr0440025:exon5:c.G774A:p.P258P
1944	2274	2554	2274	scaffold_13049	13221225	SF12_MullerD	15138078	A	G	5967.94	A	G	361	25	61	19	48	29	47	92	31	5951.94	A	G	360	25	61	19	47	29	46	92	31	1267.42	A	G	68	0	43	23	0	1263.42	A	G	65	0	43	20	0	25	61	19	47.5	29	46.5	92	31	1	0.217049	5.65e-07	7.82e-11	0.290698	0.285714	0.384106	0.747967	5083.17	A	G	178	10	54	5	55	17	37	4880.19	A	G	173	10	51	5	54	18	35	10	52.5	5	54.5	17.5	36	0.272115	0.00189248	0.0491582	0.16	0.0840336	0.327103	G	A	G	CH940647	13221225	14724176	[1,28056654]	15138078	[1,25604464]	14408974	14408974	plus	G	A	G	A	exonic	FBgn0199121				synonymous SNV	FBgn0199121:FBtr0227792:exon2:c.C525T:p.G175G
1945	2275	4389	2275	scaffold_13049	13228063	SF12_MullerD	15144772	C	T	7272.94	C	T	383	27	72	17	56	43	50	85	32	7260.94	C	T	383	27	72	17	56	43	50	85	32	1225.42	C	T	72	0	40	31	0	1273.42	C	T	71	0	40	30	0	27	72	17	56	43	50	85	32	0.599093	0.00323678	0.000117917	2.58e-11	0.272727	0.232877	0.462366	0.726496	4952.21	C	T	165	12	42	4	56	17	34	4913.26	C	T	164	12	42	4	55	17	34	12	42	4	55.5	17	34	0.0284951	0.000476941	0.275143	0.222222	0.0672269	0.333333	T	C	T	CH940647	13228063	14731014	[1,28056654]	15144772	[1,25604464]	14415862	14415862	plus	T	C	T	C	intronic	FBgn0199120
1946	2276	2617	2276	scaffold_13049	13228526	SF12_MullerD	15145235	T	C	6892.94	T	C	385	22	80	27	53	36	50	91	24	6264.94	T	C	379	22	81	27	51	36	46	91	23	1013.42	T	C	78	0	35	42	0	1188.42	T	C	86	0	43	42	0	22	80.5	27	52	36	48	91	23.5	0.0652424	0.265286	2.48e-07	5.23e-18	0.214634	0.341772	0.428571	0.79476	6743.13	T	C	166	0	48	0	72	4	41	6802.13	T	C	167	0	48	0	72	4	42	0	48	0	72	4	41.5	1	0.0212651	0.053512	0	0	0.0879121	C	T	C	CH940647	13228526	14731477	[1,28056654]	15145235	[1,25604464]	14416325	14416325	plus	C	T	C	T	intronic	FBgn0199120
1947	2277	3382	2277	scaffold_13049	13231012	SF12_MullerD	15147796	A	G	5987.94	A	G	361	27	59	31	49	43	43	82	27	5959.94	A	G	360	27	59	31	49	43	42	82	27	1246.42	A	G	64	0	36	28	0	1309.42	A	G	68	0	40	28	0	27	59	31	49	43	42.5	82	27	0.333537	0.158799	0.000488262	1.35e-09	0.313953	0.3875	0.502924	0.752294	6299.73	A	G	166	0	54	4	55	3	50	6276.73	A	G	166	0	54	4	55	3	50	0	54	4	55	3	50	0.119802	1	0.118024	0	0.0677966	0.0566038	G	A	G	CH940647	13231012	14733963	[1,28056654]	15147796	[1,25604464]	14418904	14418904	plus	G	A	G	A	intronic	FBgn0199120
1948	2278	5069	2278	scaffold_13049	13240315	SF12_MullerD	15157996	C	A	5633.94	C	A	346	30	52	26	49	33	38	86	31	5421.94	C	A	344	30	53	26	48	33	38	86	29	1037.42	C	A	63	0	36	26	0	1122.42	C	A	63	0	37	25	0	30	52.5	26	48.5	33	38	86	30	0.868794	0.179675	0.000171079	2.02e-07	0.363636	0.348993	0.464789	0.741379	314.19	C	A	134	38	6	47	9	32	2	317.19	C	A	134	38	6	46	9	32	2	38	6	46.5	9	32	2	0.783327	0.193803	0.45433	0.863636	0.837838	0.941176	A	C	A	CH940647	13240315	14743266	[1,28056654]	15157996	[1,25604464]	14429264	14429264	plus	A	C	A	C	intergenic	FBgn0199120	FBgn0199119		dist=2295;dist=24377
1949	2279	783	2279	scaffold_13049	13255267	SF12_MullerD	15170175	T	C	7453.94	T	C	376	26	76	29	53	38	37	86	30	7461.94	T	C	376	26	76	29	53	38	37	86	30	1755.42	T	C	67	0	41	26	0	1721.42	T	C	70	0	40	28	0	26	76	29	53	38	37	86	30	0.194731	0.0752553	0.00112119	5.81e-13	0.254902	0.353659	0.506667	0.741379	462.13	T	C	145	37	15	45	1	39	1	462.13	T	C	145	37	15	45	1	39	1	37	15	45	1	39	1	0.00025755	1	0.000705827	0.711538	0.978261	0.975	C	T	C	CH940647	13255267	14758218	[1,28056654]	15170175	[1,25604464]	14442181	14442181	plus	C	T	C	T	intergenic	FBgn0199120	FBgn0199119		dist=17247;dist=9425
1950	2280	5964	2280	scaffold_13049	13266061	SF12_MullerD	15180338	G	T	5922.94	G	T	362	26	64	35	48	38	43	86	22	5876.94	G	T	362	26	64	35	48	38	43	86	22	958.42	G	T	63	0	31	29	0	1161.42	G	T	68	0	36	32	0	26	64	35	48	38	43	86	22	0.0804725	0.637549	5.38e-06	5.18e-13	0.288889	0.421687	0.469136	0.796296	6011.2	G	T	177	8	51	5	59	8	44	6010.2	G	T	177	8	51	5	59	8	44	8	51	5	59	8	44	0.383399	0.243302	0.793904	0.135593	0.078125	0.153846	T	G	T	CH940647	13266061	14769012	[1,28056654]	15180338	[1,25604464]	14451883	14451883	plus	T	G	T	G	exonic	FBgn0199119				nonsynonymous SNV	FBgn0199119:FBtr0444285:exon3:c.A1083C:p.Q361H
1951	2281	5300	2281	scaffold_13049	13272487	SF12_MullerD	15186621	T	A	5121.94	T	A	332	32	49	22	39	27	41	96	26	5104.94	T	A	332	32	48	22	39	27	41	96	26	952.42	T	A	52	0	30	22	0	1053.42	T	A	57	0	32	25	0	32	48.5	22	39	27	41	96	26	0.727146	0.718548	1.11e-07	4.35e-08	0.397516	0.360656	0.397059	0.786885	5652.77	T	A	164	5	59	5	47	6	42	5610.07	T	A	164	5	59	5	47	6	42	5	59	5	47	6	42	0.751173	0.753866	0.52503	0.078125	0.0961538	0.125	A	T	A	CH940647	13272487	14775438	[1,28056654]	15186621	[1,25604464]	14458059	14458059	plus	A	T	A	T	exonic	FBgn0199117				synonymous SNV	FBgn0199117:FBtr0433560:exon6:c.T1302A:p.I434I,FBgn0199117:FBtr0441768:exon6:c.T1320A:p.I440I
1952	2282	3422	2282	scaffold_13049	13279672	SF12_MullerD	15194001	C	T	4926.94	C	T	315	21	61	20	52	38	30	75	18	5123.94	C	T	317	21	62	20	51	37	31	75	20	750.42	C	T	56	0	26	30	0	939.42	C	T	61	0	31	30	0	21	61.5	20	51.5	37.5	30.5	75	19	0.855315	0.0010509	0.00167343	2.87e-13	0.254545	0.27972	0.551471	0.797872	3609.92	C	T	169	12	37	28	36	18	28	3897.92	C	T	172	13	42	28	40	18	29	12.5	39.5	28	38	18	28.5	0.0322587	0.845551	0.123762	0.240385	0.424242	0.387097	T	C	T	CH940647	13279672	14782623	[1,28056654]	15194001	[1,25604464]	14465471	14465471	plus	T	C	T	C	intergenic	FBgn0199117	FBgn0199116		dist=3227;dist=2973
1953	2283	5599	2283	scaffold_13049	13290673	SF12_MullerD	15205040	A	C	5407.94	A	C	300	18	61	19	37	30	43	63	28	5408.94	A	C	301	18	61	19	37	30	43	63	29	750.42	A	C	53	0	25	28	0	1322.42	A	C	68	0	41	27	0	18	61	19	37	30	43	63	28.5	0.173593	0.466097	0.000451163	1.16e-09	0.227848	0.339286	0.410959	0.688525	1089.92	A	C	137	32	20	36	11	23	11	1092.92	A	C	136	32	20	35	11	23	11	32	20	35.5	11	23	11	0.131055	0.450567	0.64892	0.615385	0.763441	0.676471	C	A	C	CH940647	13290673	14793624	[1,28056654]	15205040	[1,25604464]	14476482	14476482	plus	C	A	C	A	UTR5	FBgn0199116			FBtr0227787:c.-418G>T
1954	2284	2327	2284	scaffold_13049	13297445	SF12_MullerD	15211941	A	T	6450.94	A	T	369	31	64	20	63	39	48	81	23	6278.94	A	T	370	31	65	20	63	39	48	81	23	891.42	A	T	62	0	30	31	0	1225.42	A	T	72	0	39	32	0	31	64.5	20	63	39	48	81	23	0.246004	0.00601106	2.85e-06	1.43e-10	0.324607	0.240964	0.448276	0.778846	1704.92	A	T	169	36	18	34	31	41	7	1642.92	A	T	168	36	18	34	30	41	7	36	18	34	30.5	41	7	0.187787	0.00046789	0.0377718	0.666667	0.527132	0.854167	T	A	T	CH940647	13297445	14800396	[1,28056654]	15211941	[1,25604464]	14483355	14483355	plus	T	A	T	A	intergenic	FBgn0199116	FBgn0282608		dist=6699;dist=7496
1955	2285	1298	2285	scaffold_13049	13297880	SF12_MullerD	15212373	G	A	7759.94	G	A	353	16	69	25	63	33	39	81	25	7760.94	G	A	353	16	69	25	63	33	39	81	25	1250.42	G	A	47	0	28	19	0	1385.42	G	A	52	0	31	21	0	16	69	25	63	33	39	81	25	0.155409	0.0313268	5.76e-05	7.01e-16	0.188235	0.284091	0.458333	0.764151	5723.6	G	A	171	5	50	5	64	15	32	5978.91	G	A	178	5	53	5	67	15	32	5	51.5	5	65.5	15	32	0.750611	0.000769354	0.00505743	0.0884956	0.070922	0.319149	A	G	A	CH940647	13297880	14800831	[1,28056654]	15212373	[1,25604464]	14483782	14483782	plus	A	G	A	G	intergenic	FBgn0199116	FBgn0282608		dist=7134;dist=7061
1956	2286	1595	2286	scaffold_13049	13298746	SF12_MullerD	15213241	G	A	6751.94	G	A	368	22	64	16	57	47	51	81	29	6784.94	G	A	368	22	64	16	57	47	51	81	29	1062.42	G	A	64	0	33	31	0	1146.42	G	A	64	0	33	31	0	22	64	16	57	47	51	81	29	0.709462	0.000700408	0.000192481	1.63e-11	0.255814	0.219178	0.479592	0.736364	515.16	G	A	179	47	12	55	12	49	2	539.16	G	A	179	47	12	55	12	49	2	47	12	55	12	49	2	0.821436	0.0224316	0.010604	0.79661	0.820896	0.960784	A	G	A	CH940647	13298746	14801697	[1,28056654]	15213241	[1,25604464]	14484655	14484655	plus	A	G	A	G	intergenic	FBgn0199116	FBgn0282608		dist=8000;dist=6195
1957	2287	1438	2287	scaffold_13049	13309928	SF12_MullerD	15225031	A	G	5942.94	A	G	348	24	67	23	40	35	51	83	25	5850.94	A	G	346	24	67	22	40	34	51	83	25	1438.42	A	G	78	0	46	30	0	1806.42	A	G	86	0	55	29	0	24	67	22.5	40	34.5	51	83	25	0.281641	0.609493	3.13e-07	8.61e-13	0.263736	0.36	0.403509	0.768519	4306.45	A	G	142	4	48	13	43	11	23	4256.45	A	G	142	4	48	13	43	11	23	4	48	13	43	11	23	0.034616	0.461277	0.00713841	0.0769231	0.232143	0.323529	G	A	G	CH940647	13309928	14812879	[1,28056654]	15225031	[1,25604464]	14495882	14495882	plus	G	A	G	A	downstream	FBgn0282608			dist=239
1958	2288	1778	2288	scaffold_13049	13310805	SF12_MullerD	15225906	C	G	5305.94	C	G	321	16	55	23	37	36	43	82	29	5378.94	C	G	320	16	54	23	37	36	43	82	29	1236.42	C	G	70	0	41	29	0	1531.42	C	G	80	0	49	31	0	16	54.5	23	37	36	43	82	29	0.0833551	0.488568	0.000130912	1.52e-11	0.22695	0.383333	0.455696	0.738739	5581.17	C	G	173	4	52	10	56	13	37	5584.17	C	G	173	4	52	10	56	13	37	4	52	10	56	13	37	0.25444	0.164649	0.0151596	0.0714286	0.151515	0.26	G	C	G	CH940647	13310805	14813756	[1,28056654]	15225906	[1,25604464]	14496757	14496757	plus	G	C	G	C	intergenic	FBgn0282608	FBgn0200733		dist=1116;dist=13469
1959	2289	3650	2289	scaffold_13049	13311226	SF12_MullerD	15226327	A	G	6455.94	A	G	360	26	56	16	53	42	48	85	33	6440.94	A	G	362	27	57	16	53	42	48	85	33	1393.42	A	G	79	0	45	32	0	1424.42	A	G	83	0	48	33	0	26.5	56.5	16	53	42	48	85	33	0.277228	0.00274398	0.000307786	2.4e-08	0.319277	0.231884	0.466667	0.720339	6699.9	A	G	165	0	57	0	68	2	37	6659.9	A	G	165	0	57	0	68	2	36	0	57	0	68	2	36.5	1	0.126325	0.157447	0	0	0.0519481	G	A	G	CH940647	13311226	14814177	[1,28056654]	15226327	[1,25604464]	14497178	14497178	plus	G	A	G	A	intergenic	FBgn0282608	FBgn0200733		dist=1537;dist=13048
1960	2290	2201	2290	scaffold_13049	13329037	SF12_MullerD	15239063	T	C	6166.94	T	C	382	29	68	31	57	44	44	81	26	6128.94	T	C	381	29	68	31	57	44	44	80	26	883.42	T	C	54	0	31	21	0	974.42	T	C	55	0	35	19	0	29	68	31	57	44	44	80.5	26	0.529579	0.0670513	0.000300135	5.66e-11	0.298969	0.352273	0.5	0.755869	4434.23	T	C	142	3	43	6	49	9	29	4434.23	T	C	142	3	43	6	49	9	29	3	43	6	49	9	29	0.504298	0.150531	0.0315747	0.0652174	0.109091	0.236842	C	T	C	CH940647	13329037	14831988	[1,28056654]	15239063	[1,25604464]	14510090	14510090	plus	C	T	C	T	exonic	FBgn0200733				unknown	UNKNOWN
1961	2291	3101	2291	scaffold_13049	13331208	SF12_MullerD	15241284	G	A	5924.94	G	A	380	26	56	33	52	49	35	93	34	5900.94	G	A	377	26	55	33	52	48	34	93	34	774.42	G	A	59	0	26	31	0	952.42	G	A	65	0	29	34	0	26	55.5	33	52	48.5	34.5	93	34	0.418331	0.0133141	0.0341636	3.3e-09	0.319018	0.388235	0.584337	0.732283	309.16	G	A	151	42	7	47	8	44	2	451.16	G	A	148	39	8	46	11	42	2	40.5	7.5	46.5	9.5	43	2	1	0.0608904	0.0921423	0.84375	0.830357	0.955556	A	G	A	CH940647	13331208	14834159	[1,28056654]	15241284	[1,25604464]	14512303	14512303	plus	A	G	A	G	intergenic	FBgn0200733	FBgn0200734		dist=1894;dist=6323
1962	2292	5728	2292	scaffold_13049	13333525	SF12_MullerD	15243590	A	G	6101.94	A	G	372	25	52	25	60	44	45	90	30	5969.94	A	G	371	25	52	25	59	44	45	90	30	653.42	A	G	39	0	20	19	0	900.42	A	G	49	0	27	21	0	25	52	25	59.5	44	45	90	30	0.734593	0.00845229	0.0002403	4.3e-09	0.324675	0.295858	0.494382	0.75	5661.55	A	G	151	3	42	0	57	4	39	5722.13	A	G	141	0	39	0	58	4	37	1.5	40.5	0	57.5	4	38	0.173939	0.0285447	0.675778	0.0357143	0	0.0952381	G	A	G	CH940647	13333525	14836476	[1,28056654]	15243590	[1,25604464]	14514636	14514636	plus	G	A	G	A	intergenic	FBgn0200733	FBgn0200734		dist=4211;dist=4006
1963	2293	1353	2293	scaffold_13049	13333822	SF12_MullerD	15243873	A	C	6147.94	A	C	381	22	63	27	48	47	47	102	23	6065.94	A	C	378	22	63	27	46	47	47	102	23	1041.42	A	C	74	0	33	41	0	1070.42	A	C	75	0	34	41	0	22	63	27	47	47	47	102	23	0.170355	0.0872976	9.91e-07	4.26e-16	0.258824	0.364865	0.5	0.816	3135.92	A	C	144	16	29	12	43	28	14	3169.92	A	C	143	16	28	12	43	27	14	16	28.5	12	43	27.5	14	0.122251	1.08e-05	0.00571852	0.359551	0.218182	0.662651	C	A	C	CH940647	13333822	14836773	[1,28056654]	15243873	[1,25604464]	14514919	14514919	plus	C	A	C	A	intergenic	FBgn0200733	FBgn0200734		dist=4508;dist=3709
1964	2294	5353	2294	scaffold_13049	13372927	SF12_MullerD	15283669	G	A	5370.94	G	A	324	29	55	22	46	26	46	80	19	4960.94	G	A	321	29	55	22	44	26	46	80	18	621.42	G	A	43	0	20	22	0	901.42	G	A	51	0	27	23	0	29	55	22	45	26	46	80	18.5	0.863853	0.723587	1.54e-09	8.33e-11	0.345238	0.328358	0.361111	0.812183	3138.92	G	A	164	21	38	37	24	19	25	3181.92	G	A	165	21	38	37	25	19	25	21	38	37	24.5	19	25	0.00670536	0.112334	0.540314	0.355932	0.601626	0.431818	A	G	A	CH940647	13372927	14875878	[1,28056654]	15283669	[1,25604464]	14555117	14555117	plus	A	G	A	G	exonic	FBgn0200739				synonymous SNV	FBgn0200739:FBtr0229440:exon1:c.A288G:p.E96E,FBgn0200739:FBtr0443988:exon1:c.A288G:p.E96E
1965	2295	578	2295	scaffold_13049	13403557	SF12_MullerD	15315456	T	C	6346.94	T	C	369	31	54	20	54	36	51	89	33	6375.94	T	C	369	31	54	20	54	36	51	89	33	1062.42	T	C	57	0	36	21	0	1165.42	T	C	60	0	38	21	0	31	54	20	54	36	51	89	33	0.235026	0.0683791	7.46e-06	2.04e-07	0.364706	0.27027	0.413793	0.729508	5277.16	T	C	179	3	59	18	48	16	33	5163.16	T	C	176	3	58	18	48	16	30	3	58.5	18	48	16	31.5	0.000675658	0.537197	0.000194435	0.0487805	0.272727	0.336842	C	T	C	CH940647	13403557	14906508	[1,28056654]	15315456	[1,25604464]	14587045	14587045	plus	C	T	C	T	intronic	FBgn0200740
1966	2296	4494	2296	scaffold_13049	13403585	SF12_MullerD	15315484	G	A	6227.94	G	A	361	27	52	21	51	37	50	91	32	6293.94	G	A	361	27	52	21	51	37	50	91	32	1194.42	G	A	65	0	40	25	0	1421.42	G	A	71	0	46	25	0	27	52	21	51	37	50	91	32	0.600259	0.0985786	6.92e-06	3.73e-08	0.341772	0.291667	0.425287	0.739837	3833.92	G	A	181	16	44	33	36	19	32	3828.92	G	A	179	15	44	33	35	18	30	15.5	44	33	35.5	18.5	31	0.0179558	0.261463	0.301838	0.260504	0.481752	0.373737	A	G	A	CH940647	13403585	14906536	[1,28056654]	15315484	[1,25604464]	14587073	14587073	plus	A	G	A	G	intronic	FBgn0200740
1967	2297	788	2297	scaffold_13049	13410048	SF12_MullerD	15322322	A	G	6403.94	A	G	387	24	66	28	54	41	54	87	30	6430.94	A	G	387	24	66	28	54	41	54	87	30	1328.42	A	G	75	0	42	33	0	1556.42	A	G	84	0	51	32	0	24	66	28	54	41	54	87	30	0.32083	0.279366	5.27e-06	6.7e-12	0.266667	0.341463	0.431579	0.74359	5587.13	A	G	169	2	49	3	66	14	33	5510.13	A	G	166	2	46	3	66	14	33	2	47.5	3	66	14	33	1	0.000251763	0.000716598	0.040404	0.0434783	0.297872	G	A	G	CH940647	13410048	14912999	[1,28056654]	15322322	[1,25604464]	14594837	14594837	plus	G	A	G	A	intronic	FBgn0200740
1968	2298	4069	2298	scaffold_13049	13412494	SF12_MullerD	15324767	A	G	6368.94	A	G	380	31	70	30	57	42	35	88	27	6405.94	A	G	381	31	71	30	57	42	35	88	27	1180.42	A	G	84	0	41	42	0	1412.42	A	G	91	0	48	42	0	31	70.5	30	57	42	35	88	27	0.640279	0.0118138	0.00169043	1.01e-11	0.305419	0.344828	0.545455	0.765217	1679.92	A	G	159	31	25	42	15	30	15	1562.92	A	G	154	30	24	41	15	30	13	30.5	24.5	41.5	15	30	14	0.0499794	0.658163	0.218698	0.554545	0.734513	0.681818	G	A	G	CH940647	13412494	14915445	[1,28056654]	15324767	[1,25604464]	14597275	14597275	plus	G	A	G	A	intronic	FBgn0200740
1969	2299	5080	2299	scaffold_13049	13422217	SF12_MullerD	15335297	G	A	6709.94	G	A	381	24	78	31	56	37	45	88	22	6583.94	G	A	373	24	73	31	53	37	45	88	22	1264.42	G	A	61	0	40	21	0	1352.42	G	A	62	0	41	21	0	24	75.5	31	54.5	37	45	88	22	0.0764685	0.273687	7.16e-07	1.55e-16	0.241206	0.362573	0.45122	0.8	5169.9	G	A	120	0	40	2	44	1	32	5306.9	G	A	123	0	39	2	46	1	34	0	39.5	2	45	1	33	0.497461	1	0.459459	0	0.0425532	0.0294118	A	G	A	CH940647	13422217	14925168	[1,28056654]	15335297	[1,25604464]	14608103	14608103	plus	A	G	A	G	intronic	FBgn0200740
1970	2300	5557	2300	scaffold_13049	13422640	SF12_MullerD	15335762	A	G	5456.94	A	G	355	26	68	29	54	33	45	82	15	5319.94	A	G	347	26	66	29	50	33	44	82	14	722.42	A	G	60	0	24	34	0	1022.42	A	G	75	0	35	37	0	26	67	29	52	33	44.5	82	14.5	0.327034	0.416361	5.77e-09	3.38e-16	0.27957	0.358025	0.425806	0.849741	1790.88	A	G	177	42	17	30	32	27	8	1795.88	A	G	180	42	17	30	32	27	8	42	17	30	32	27	8	0.0157061	0.00943713	0.63212	0.711864	0.483871	0.771429	G	A	G	CH940647	13422640	14925591	[1,28056654]	15335762	[1,25604464]	14608583	14608583	plus	G	A	G	A	intronic	FBgn0200740
1971	2301	217	2301	scaffold_13049	13434187	SF12_MullerD	15347402	G	A	5506.94	G	A	351	25	49	29	38	34	55	95	25	5248.94	G	A	349	25	49	29	38	34	54	95	25	1143.42	G	A	56	0	38	18	0	1184.42	G	A	59	0	40	19	0	25	49	29	38	34	54.5	95	25	0.298691	0.62159	3.86e-09	4.27e-10	0.337838	0.432836	0.384181	0.791667	4704.16	G	A	160	1	58	16	43	17	21	4603.16	G	A	158	1	58	16	43	17	20	1	58	16	43	17	20.5	9.66e-05	0.0778585	6.99e-08	0.0169492	0.271186	0.453333	A	G	A	CH940647	13434187	14937138	[1,28056654]	15347402	[1,25604464]	14620854	14620854	plus	A	G	A	G	intronic	FBgn0200741
1972	2302	1200	2302	scaffold_13049	13443168	SF12_MullerD	15356493	T	C	7546.94	T	C	385	19	70	26	55	30	67	92	26	7560.94	T	C	385	19	70	26	55	30	67	92	26	915.42	T	C	56	0	30	24	0	1128.42	T	C	60	0	33	26	0	19	70	26	55	30	67	92	26	0.12101	0.872794	4.46e-12	1.91e-16	0.213483	0.320988	0.309278	0.779661	5789.16	T	C	168	0	58	13	45	7	43	5655.16	T	C	166	0	56	13	45	7	43	0	57	13	45	7	43	0.000114698	0.324448	0.00383052	0	0.224138	0.14	C	T	C	CH940647	13443168	14946119	[1,28056654]	15356493	[1,25604464]	14629943	14629943	plus	C	T	C	T	exonic	FBgn0200743				synonymous SNV	FBgn0200743:FBtr0229444:exon2:c.C435T:p.S145S,FBgn0200743:FBtr0444639:exon2:c.C384T:p.S128S
1973	2303	847	2303	scaffold_13049	13444446	SF12_MullerD	15357771	A	G	7041.94	A	G	338	24	52	24	58	38	51	70	21	7041.94	A	G	338	24	52	24	58	38	51	70	21	1053.42	A	G	48	0	26	21	0	1063.42	A	G	50	0	26	23	0	24	52	24	58	38	51	70	21	0.862744	0.0806139	3.95e-06	4.03e-09	0.315789	0.292683	0.426966	0.769231	1628.92	A	G	143	30	22	26	26	34	4	1628.92	A	G	143	30	22	26	26	34	4	30	22	26	26	34	4	0.55536	8.91e-05	0.000990513	0.576923	0.5	0.894737	G	A	G	CH940647	13444446	14947397	[1,28056654]	15357771	[1,25604464]	14631221	14631221	plus	G	A	G	A	exonic	FBgn0200743				synonymous SNV	FBgn0200743:FBtr0229444:exon2:c.G1713A:p.A571A,FBgn0200743:FBtr0444639:exon2:c.G1662A:p.A554A
1974	2304	3229	2304	scaffold_13049	13444590	SF12_MullerD	15357915	T	A	6213.94	T	A	343	24	62	31	51	36	45	66	27	6184.94	T	A	343	24	62	31	51	36	45	67	27	1095.42	T	A	58	0	36	22	0	1139.42	T	A	60	0	37	23	0	24	62	31	51	36	45	66.5	27	0.190869	0.428176	0.000639426	8.63e-09	0.27907	0.378049	0.444444	0.71123	5848.91	T	A	160	0	55	4	51	3	47	5854.91	T	A	160	0	55	4	51	3	47	0	55	4	51	3	47	0.118151	1	0.104556	0	0.0727273	0.06	A	T	A	CH940647	13444590	14947541	[1,28056654]	15357915	[1,25604464]	14631365	14631365	plus	A	T	A	T	exonic	FBgn0200743				synonymous SNV	FBgn0200743:FBtr0229444:exon2:c.A1857T:p.G619G,FBgn0200743:FBtr0444639:exon2:c.A1806T:p.G602G
1975	2305	2491	2305	scaffold_13049	13460096	SF12_MullerD	15374959	C	T	6147.94	C	T	345	27	55	18	46	37	52	81	28	6014.94	C	T	342	27	54	18	44	37	52	81	28	747.42	C	T	52	0	25	26	0	764.42	C	T	52	0	24	27	0	27	54.5	18	45	37	52	81	28	0.589684	0.123661	5.14e-06	2.6e-08	0.331288	0.285714	0.41573	0.743119	5766.17	C	T	154	0	53	3	51	4	43	5733.17	C	T	154	0	53	3	51	4	43	0	53	3	51	4	43	0.242991	0.701853	0.0454871	0	0.0555556	0.0851064	T	C	T	CH940647	13460096	14963047	[1,28056654]	15374959	[1,25604464]	14648520	14648520	plus	T	C	T	C	intergenic	FBgn0199111	FBgn0199110		dist=8914;dist=7664
1976	2306	4210	2306	scaffold_13049	13480515	SF12_MullerD	15395773	G	A	6354.94	G	A	377	20	70	22	54	45	48	96	22	6236.94	G	A	377	20	70	22	54	45	48	96	22	1054.42	G	A	74	0	34	39	0	1152.42	G	A	76	0	36	40	0	20	70	22	54	45	48	96	22	0.37185	0.0117028	8.07e-07	6.81e-18	0.222222	0.289474	0.483871	0.813559	5457.92	G	A	174	9	43	10	61	14	36	5412.92	G	A	174	9	43	10	61	14	36	9	43	10	61	14	36	0.624583	0.0676234	0.239595	0.173077	0.140845	0.28	A	G	A	CH940647	13480515	14983466	[1,28056654]	15395773	[1,25604464]	14668091	14668091	plus	A	G	A	G	intergenic	FBgn0199110	FBgn0199108		dist=12311;dist=9810
1977	2307	2134	2307	scaffold_13049	13481440	SF12_MullerD	15396737	G	A	5336.94	G	A	350	19	65	20	49	36	37	97	27	5308.94	G	A	349	19	65	20	50	36	37	96	26	713.42	G	A	50	0	24	19	0	886.42	G	A	55	0	29	20	0	19	65	20	49.5	36	37	96.5	26.5	0.458323	0.016126	3.34e-05	6.94e-16	0.22619	0.28777	0.493151	0.784553	5609.17	G	A	163	0	58	11	50	4	39	5486.16	G	A	159	0	58	11	49	4	36	0	58	11	49.5	4	37.5	0.000612534	0.268589	0.0285447	0	0.181818	0.0963855	A	G	A	CH940647	13481440	14984391	[1,28056654]	15396737	[1,25604464]	14669056	14669056	plus	A	G	A	G	intergenic	FBgn0199110	FBgn0199108		dist=13236;dist=8885
1978	2308	4790	2308	scaffold_13049	13482376	SF12_MullerD	15397613	A	G	5820.94	A	G	351	31	64	28	48	34	37	83	26	5813.94	A	G	355	31	66	28	48	36	37	83	26	1195.42	A	G	69	0	35	32	0	1163.42	A	G	70	0	34	34	0	31	65	28	48	35	37	83	26	0.627817	0.183703	0.000219355	2.99e-10	0.322917	0.368421	0.486111	0.761468	3404.92	A	G	152	17	37	23	37	16	22	3393.92	A	G	152	17	37	23	37	16	22	17	37	23	37	16	22	0.555882	0.832621	0.37801	0.314815	0.383333	0.421053	G	A	G	CH940647	13482376	14985327	[1,28056654]	15397613	[1,25604464]	14669930	14669930	plus	G	A	G	A	intergenic	FBgn0199110	FBgn0199108		dist=14172;dist=7949
1979	2309	2768	2309	scaffold_13049	13488310	SF12_MullerD	15403510	G	A	6116.94	G	A	368	30	63	34	47	33	43	88	28	6004.94	G	A	366	30	63	34	45	33	43	88	28	1097.42	G	A	65	0	34	30	0	1217.42	G	A	67	0	35	32	0	30	63	34	46	33	43	88	28	0.206472	1	7.68e-06	3.27e-10	0.322581	0.425	0.434211	0.758621	1317.92	G	A	154	40	15	32	25	38	4	1224.92	G	A	151	40	13	32	24	38	4	40	14	32	24.5	38	4	0.0731414	0.000271521	0.0635015	0.740741	0.566372	0.904762	A	G	A	CH940647	13488310	14991261	[1,28056654]	15403510	[1,25604464]	14675772	14675772	plus	A	G	A	G	intergenic	FBgn0199110	FBgn0199108		dist=20106;dist=2015
1980	2310	3597	2310	scaffold_13049	13491219	SF12_MullerD	15406380	T	C	5940.94	T	C	357	28	57	21	59	34	37	91	30	5978.94	T	C	357	29	57	21	58	34	37	91	30	864.42	T	C	49	0	29	20	0	927.42	T	C	55	0	32	23	0	28.5	57	21	58.5	34	37	91	30	0.397907	0.0106105	0.000164721	2.23e-09	0.333333	0.264151	0.478873	0.752066	1574.92	T	C	162	27	25	47	14	33	15	1546.92	T	C	160	27	24	46	14	33	15	27	24.5	46.5	14	33	15	0.00990771	0.388534	0.149611	0.524272	0.768595	0.6875	C	T	C	CH940647	13491219	14994170	[1,28056654]	15406380	[1,25604464]	14678723	14678723	plus	C	T	C	T	exonic	FBgn0199108				synonymous SNV	FBgn0199108:FBtr0227779:exon3:c.G237A:p.L79L,FBgn0199108:FBtr0438517:exon3:c.G237A:p.L79L,FBgn0199108:FBtr0439585:exon3:c.G237A:p.L79L,FBgn0199108:FBtr0441111:exon3:c.G237A:p.L79L,FBgn0199108:FBtr0442133:exon3:c.G237A:p.L79L
1981	2311	5980	2311	scaffold_13049	13492453	SF12_MullerD	15407705	A	G	6718.94	A	G	353	32	67	28	39	36	38	82	30	6730.94	A	G	353	32	67	28	39	36	38	82	30	1385.42	A	G	65	0	32	33	0	1475.42	A	G	69	0	34	35	0	32	67	28	39	36	38	82	30	0.250037	0.498487	0.00101789	3.72e-09	0.323232	0.41791	0.486486	0.732143	5134.92	A	G	156	10	46	5	51	9	34	4986.92	A	G	154	10	44	5	51	9	33	10	45	5	51	9	33.5	0.175729	0.144007	0.799699	0.181818	0.0892857	0.211765	G	A	G	CH940647	13492453	14995404	[1,28056654]	15407705	[1,25604464]	14680041	14680041	plus	G	A	G	A	UTR5	FBgn0199108			FBtr0227779:c.-311C>T;FBtr0438517:c.-311C>T;FBtr0439585:c.-311C>T;FBtr0441111:c.-311C>T;FBtr0442133:c.-311C>T
1982	2312	5257	2312	scaffold_13049	13495152	SF12_MullerD	15410638	G	A	5432.94	G	A	342	17	53	26	46	47	46	76	31	5397.94	G	A	337	17	52	26	45	47	45	76	29	1021.42	G	A	73	0	33	40	0	1048.42	G	A	72	0	32	39	0	17	52.5	26	45.5	47	45.5	76	30	0.148474	0.0821365	0.00332453	8.86e-10	0.244604	0.363636	0.508108	0.716981	2350.92	G	A	156	25	19	35	32	28	16	2296.92	G	A	154	25	19	34	32	29	14	25	19	34.5	32	28.5	15	0.696814	0.17283	0.511635	0.568182	0.518797	0.655172	A	G	A	CH940647	13495152	14998103	[1,28056654]	15410638	[1,25604464]	14682974	14682974	plus	A	G	A	G	intronic	FBgn0199108
1983	2313	424	2313	scaffold_13049	13504387	SF12_MullerD	15419974	C	G	5655.94	C	G	370	35	60	26	51	39	34	91	33	5576.94	C	G	368	35	60	26	51	39	33	91	32	1284.42	C	G	66	0	40	26	0	1413.42	C	G	70	0	43	27	0	35	60	26	51	39	33.5	91	32.5	0.749256	0.0208171	0.00471756	4.84e-08	0.368421	0.337662	0.537931	0.736842	2985.92	C	G	162	14	36	24	33	39	16	2877.92	C	G	160	14	35	24	33	38	16	14	35.5	24	33	38.5	16	0.158088	0.00398184	2.94e-05	0.282828	0.421053	0.706422	G	C	G	CH940647	13504387	15007338	[1,28056654]	15419974	[1,25604464]	14692159	14692159	plus	G	C	G	C	intronic	FBgn0200746
1984	2314	4885	2314	scaffold_13049	13514091	SF12_MullerD	15429754	T	A	6230.94	T	A	376	25	76	27	51	41	38	93	25	6296.94	T	A	375	25	76	27	50	41	38	93	25	872.42	T	A	54	0	28	26	0	1190.42	T	A	62	0	35	26	0	25	76	27	50.5	41	38	93	25	0.139049	0.0372868	9.37e-05	5.68e-16	0.247525	0.348387	0.518987	0.788136	4267.92	T	A	137	5	31	6	46	11	37	4170.92	T	A	136	5	31	6	44	11	37	5	31	6	45	11	37	0.756484	0.185008	0.402571	0.138889	0.117647	0.229167	A	T	A	CH940647	13514091	15017042	[1,28056654]	15429754	[1,25604464]	14701878	14701878	plus	A	T	A	T	intronic	FBgn0200746
1985	2315	4043	2315	scaffold_13049	13518191	SF12_MullerD	15433713	C	T	5778.94	C	T	328	20	55	22	54	35	34	75	33	5644.94	C	T	328	20	55	22	54	35	34	75	33	631.42	C	T	49	0	18	31	0	1183.42	C	T	66	0	32	33	0	20	55	22	54	35	34	75	33	0.856225	0.0104489	0.0169172	1.54e-08	0.266667	0.289474	0.507246	0.694444	3924.92	C	T	168	16	37	24	42	21	27	3845.92	C	T	166	16	37	24	39	21	27	16	37	24	40.5	21	27	0.439167	0.561549	0.214751	0.301887	0.372093	0.4375	T	C	T	CH940647	13518191	15021142	[1,28056654]	15433713	[1,25604464]	14705853	14705853	plus	T	C	T	C	intronic	FBgn0200746
1986	2316	2382	2316	scaffold_13049	13529274	SF12_MullerD	15445611	A	G	5661.94	A	G	328	21	72	19	36	42	39	75	22	5676.94	A	G	328	21	70	19	37	42	39	75	22	1188.42	A	G	68	0	39	29	0	1348.42	A	G	71	0	42	29	0	21	71	19	36.5	42	39	75	22	0.130498	0.0544588	0.000465534	3.05e-14	0.228261	0.342342	0.518519	0.773196	6693.29	A	G	170	0	56	0	64	4	43	6684.29	A	G	170	0	56	0	64	4	43	0	56	0	64	4	43	1	0.0297821	0.0403424	0	0	0.0851064	G	A	G	CH940647	13529274	15032225	[1,28056654]	15445611	[1,25604464]	14717584	14717584	plus	G	A	G	A	exonic	FBgn0200748				synonymous SNV	FBgn0200748:FBtr0229449:exon2:c.G249A:p.A83A
1987	2317	4203	2317	scaffold_13049	13529856	SF12_MullerD	15446193	T	C	6126.94	T	C	338	34	48	22	48	32	40	91	23	6042.94	T	C	336	34	47	22	48	32	39	91	23	820.42	T	C	50	0	19	31	0	955.42	T	C	53	0	22	31	0	34	47.5	22	48	32	39.5	91	23	0.23884	0.122563	1.22e-06	4.26e-08	0.417178	0.314286	0.447552	0.798246	5104.92	T	C	175	17	42	8	52	21	32	5064.92	T	C	174	17	41	8	52	21	32	17	41.5	8	52	21	32	0.0448097	0.00221364	0.238727	0.290598	0.133333	0.396226	C	T	C	CH940647	13529856	15032807	[1,28056654]	15446193	[1,25604464]	14718166	14718166	plus	C	T	C	T	exonic	FBgn0200748				synonymous SNV	FBgn0200748:FBtr0229449:exon2:c.C831T:p.A277A
1988	2318	4603	2318	scaffold_13049	13530024	SF12_MullerD	15446361	T	C	5698.94	T	C	351	27	60	17	50	51	45	75	25	5822.94	T	C	353	27	58	17	50	51	48	75	25	601.42	T	C	42	0	18	24	0	631.42	T	C	43	0	19	24	0	27	59	17	50	51	46.5	75	25	0.473595	0.000664709	0.00114447	2.32e-09	0.313953	0.253731	0.523077	0.75	4633.92	T	C	181	8	50	29	39	12	43	4674.92	T	C	179	7	50	29	39	12	41	7.5	50	29	39	12	42	0.000402929	0.0210947	0.324615	0.130435	0.426471	0.222222	C	T	C	CH940647	13530024	15032975	[1,28056654]	15446361	[1,25604464]	14718334	14718334	plus	C	T	C	T	exonic	FBgn0200748				synonymous SNV	FBgn0200748:FBtr0229449:exon2:c.C999T:p.Y333Y
1989	2319	3655	2319	scaffold_13049	13532608	SF12_MullerD	15448993	G	A	5699.94	G	A	357	23	69	21	37	39	50	91	26	5559.94	G	A	355	23	69	21	36	39	49	92	26	696.42	G	A	47	0	20	26	0	984.42	G	A	59	0	29	27	0	23	69	21	36.5	39	49.5	91.5	26	0.141567	0.490841	5.79e-07	1.05e-14	0.25	0.365217	0.440678	0.778723	1015.92	G	A	131	30	9	29	19	37	5	1130.92	G	A	133	29	12	29	19	37	5	29.5	10.5	29	19	37	5	0.175996	0.00390721	0.15831	0.7375	0.604167	0.880952	A	G	A	CH940647	13532608	15035559	[1,28056654]	15448993	[1,25604464]	14720971	14720971	plus	A	G	A	G	upstream	FBgn0199107			dist=379
1990	2320	1930	2320	scaffold_13049	13543322	SF12_MullerD	15460485	T	C	5836.94	T	C	354	17	68	19	46	41	40	95	26	5773.94	T	C	350	17	67	19	46	41	38	94	26	1019.42	T	C	61	0	33	26	0	1195.42	T	C	67	0	38	28	0	17	67.5	19	46	41	39	94.5	26	0.247104	0.01074	0.000100626	4.95e-17	0.201183	0.292308	0.5125	0.784232	5132.95	T	C	163	4	48	8	62	10	28	4941.47	T	C	160	4	47	8	60	10	28	4	47.5	8	61	10	28	0.551884	0.0623404	0.0203964	0.0776699	0.115942	0.263158	C	T	C	CH940647	13543322	15046273	[1,28056654]	15460485	[1,25604464]	14732074	14732074	plus	C	T	C	T	exonic	FBgn0199106				synonymous SNV	FBgn0199106:FBtr0227777:exon2:c.G1338A:p.A446A
1991	2321	2374	2321	scaffold_13049	13543688	SF12_MullerD	15460851	G	A	7755.94	G	A	360	27	67	33	54	43	48	60	27	7755.94	G	A	360	27	67	33	54	43	48	60	27	1449.42	G	A	59	0	35	24	0	1648.42	G	A	65	0	39	26	0	27	67	33	54	43	48	60	27	0.208577	0.227876	0.00397067	6.41e-08	0.287234	0.37931	0.472527	0.689655	4167.92	G	A	143	7	46	7	44	12	26	4156.92	G	A	143	7	46	7	44	12	26	7	46	7	44	12	26	1	0.0657998	0.0399445	0.132075	0.137255	0.315789	A	G	A	CH940647	13543688	15046639	[1,28056654]	15460851	[1,25604464]	14732440	14732440	plus	A	G	A	G	exonic	FBgn0199106				synonymous SNV	FBgn0199106:FBtr0227777:exon2:c.T972C:p.R324R
1992	2322	3861	2322	scaffold_13049	13547714	SF12_MullerD	15464771	T	C	7768.94	T	C	380	21	79	13	64	44	40	80	39	7490.94	T	C	380	21	79	13	64	44	40	80	39	1089.42	T	C	63	0	38	25	0	1188.42	T	C	69	0	40	29	0	21	79	13	64	44	40	80	39	0.565889	2.85e-06	0.0407397	4.82e-12	0.21	0.168831	0.52381	0.672269	5535.16	T	C	159	5	39	0	60	13	42	5501.16	T	C	159	5	39	0	60	13	42	5	39	0	60	13	42	0.0118092	2.97e-05	0.18891	0.113636	0	0.236364	C	T	C	CH940647	13547714	15050665	[1,28056654]	15464771	[1,25604464]	14736461	14736461	plus	C	T	C	T	exonic	FBgn0199105				synonymous SNV	FBgn0199105:FBtr0227776:exon2:c.G687A:p.K229K
1993	2323	4113	2323	scaffold_13049	13570490	SF12_MullerD	15489022	T	C	6494.94	T	C	352	22	66	22	46	43	53	72	27	6500.94	T	C	352	22	66	22	46	43	53	72	27	1373.42	T	C	77	0	45	29	0	1396.42	T	C	76	0	45	28	0	22	66	22	46	43	53	72	27	0.370597	0.144555	8.35e-05	5.61e-11	0.25	0.323529	0.447917	0.727273	4812.92	T	C	167	9	45	14	53	12	32	4815.92	T	C	167	9	45	14	53	12	32	9	45	14	53	12	32	0.64436	0.49538	0.224967	0.166667	0.208955	0.272727	C	T	C	CH940647	13570490	15073441	[1,28056654]	15489022	[1,25604464]	14760820	14760820	plus	C	T	C	T	exonic	FBgn0200754				synonymous SNV	FBgn0200754:FBtr0435090:exon4:c.C1101T:p.G367G,FBgn0200754:FBtr0435194:exon4:c.C1137T:p.G379G,FBgn0200754:FBtr0229455:exon5:c.C1251T:p.G417G
1994	2324	2561	2324	scaffold_13049	13577792	SF12_MullerD	15496449	G	A	6570.94	G	A	366	30	69	12	56	39	47	91	22	6509.94	G	A	366	30	68	12	56	39	47	92	22	1125.42	G	A	53	0	35	18	0	1300.42	G	A	59	0	39	20	0	30	68.5	12	56	39	47	91.5	22	0.0702474	0.000290918	2.41e-07	1.21e-13	0.304569	0.176471	0.453488	0.806167	303.42	G	A	159	44	12	51	5	42	3	301.66	G	A	160	44	12	52	5	41	3	44	12	51.5	5	41.5	3	0.0700759	1	0.0494731	0.785714	0.911504	0.932584	A	G	A	CH940647	13577792	15080743	[1,28056654]	15496449	[1,25604464]	14768237	14768237	plus	A	G	A	G	intronic	FBgn0199100
1995	2325	4476	2325	scaffold_13049	13579219	SF12_MullerD	15497869	G	A	6109.94	G	A	356	26	71	23	48	35	45	85	20	6096.94	G	A	356	26	71	23	48	35	45	85	20	1407.42	G	A	71	0	47	22	0	1504.42	G	A	72	0	48	23	0	26	71	23	48	35	45	85	20	0.492985	0.181038	1.97e-07	4.64e-15	0.268041	0.323944	0.4375	0.809524	1911.92	G	A	163	24	24	49	21	28	17	1873.92	G	A	163	24	24	49	21	28	17	24	24	49	21	28	17	0.0345557	0.421162	0.297209	0.5	0.7	0.622222	A	G	A	CH940647	13579219	15082170	[1,28056654]	15497869	[1,25604464]	14769657	14769657	plus	A	G	A	G	exonic	FBgn0200755				synonymous SNV	FBgn0200755:FBtr0229456:exon4:c.A483G:p.T161T
1996	2326	6308	2326	scaffold_13049	13583574	SF12_MullerD	15502218	T	C	5788.94	T	C	355	22	57	32	57	47	45	77	16	5776.94	T	C	355	22	57	32	57	47	45	77	16	894.42	T	C	48	0	27	16	0	980.42	T	C	51	0	29	20	0	22	57	32	57	47	45	77	16	0.321101	0.051273	4.78e-06	2.25e-13	0.278481	0.359551	0.51087	0.827957	5580.9	T	C	159	2	40	0	60	3	42	5818.9	T	C	154	2	43	0	61	3	44	2	41.5	0	60.5	3	43	0.176624	0.0786855	1	0.045977	0	0.0652174	C	T	C	CH940647	13583574	15086525	[1,28056654]	15502218	[1,25604464]	14774026	14774026	plus	C	T	C	T	exonic	FBgn0200756				synonymous SNV	FBgn0200756:FBtr0229457:exon3:c.C1257T:p.P419P
1997	2327	5578	2327	scaffold_13049	13590169	SF12_MullerD	15508832	A	C	5812.94	A	C	316	18	58	16	46	39	40	68	30	5856.94	A	C	317	17	58	16	47	39	40	68	30	799.42	A	C	47	0	25	21	0	866.42	A	C	50	0	27	22	0	17.5	58	16	46.5	39	40	68	30	0.843574	0.00539685	0.00855892	1.7e-09	0.231788	0.256	0.493671	0.693878	5831.92	A	C	178	12	51	8	57	12	38	5844.92	A	C	178	12	51	8	57	12	38	12	51	8	57	12	38	0.336876	0.136751	0.644195	0.190476	0.123077	0.24	C	A	C	CH940647	13590169	15093120	[1,28056654]	15508832	[1,25604464]	14780655	14780655	plus	C	A	C	A	exonic	FBgn0200758				synonymous SNV	FBgn0200758:FBtr0229459:exon1:c.C1434A:p.T478T
1998	2328	4324	2328	scaffold_13049	13590481	SF12_MullerD	15509144	A	C	6760.94	A	C	387	27	64	34	54	41	50	88	28	6809.94	A	C	388	27	65	34	54	41	50	88	28	939.42	A	C	58	0	31	27	0	1026.42	A	C	60	0	33	27	0	27	64.5	34	54	41	50	88	28	0.21223	0.44918	6.82e-06	3.79e-11	0.295082	0.386364	0.450549	0.758621	3373.92	A	C	187	31	32	29	45	30	20	3305.92	A	C	185	30	31	29	45	30	20	30.5	31.5	29	45	30	20	0.301803	0.0282912	0.255641	0.491935	0.391892	0.6	C	A	C	CH940647	13590481	15093432	[1,28056654]	15509144	[1,25604464]	14780967	14780967	plus	C	A	C	A	exonic	FBgn0200758				synonymous SNV	FBgn0200758:FBtr0229459:exon1:c.C1746A:p.S582S
1999	2329	5297	2329	scaffold_13049	13592413	SF12_MullerD	15511126	A	C	7368.94	A	C	361	27	66	30	57	40	41	77	23	7412.94	A	C	362	27	67	30	57	40	41	77	23	1349.42	A	C	49	0	31	18	0	1374.81	A	C	52	0	32	19	1	27	66.5	30	57	40	41	77	23	0.521581	0.0606657	0.00015807	1.6e-11	0.28877	0.344828	0.493827	0.77	4451.92	A	C	180	19	45	33	40	15	26	4493.92	A	C	181	19	45	33	41	15	26	19	45	33	40.5	15	26	0.0779967	0.431719	0.523926	0.296875	0.44898	0.365854	C	A	C	CH940647	13592413	15095364	[1,28056654]	15511126	[1,25604464]	14782960	14782960	plus	C	A	C	A	exonic	FBgn0200759				synonymous SNV	FBgn0200759:FBtr0229460:exon1:c.C198A:p.A66A
2000	2330	6093	2330	scaffold_13049	13592419	SF12_MullerD	15511132	T	C	7316.94	T	C	358	27	68	29	56	37	40	78	23	7359.94	T	C	359	27	69	29	56	37	40	78	23	1349.42	T	C	49	0	31	18	0	1374.81	T	C	52	0	32	19	1	27	68.5	29	56	37	40	78	23	0.424801	0.0799677	7.12e-05	6.3e-12	0.282723	0.341176	0.480519	0.772277	3503.92	T	C	177	19	39	35	33	14	25	3538.92	T	C	178	19	39	35	34	14	25	19	39	35	33.5	14	25	0.0486644	0.161855	0.828141	0.327586	0.510949	0.358974	C	T	C	CH940647	13592419	15095370	[1,28056654]	15511132	[1,25604464]	14782966	14782966	plus	C	T	C	T	exonic	FBgn0200759				synonymous SNV	FBgn0200759:FBtr0229460:exon1:c.C204T:p.T68T
2001	2331	4070	2331	scaffold_13049	13592652	SF12_MullerD	15511365	A	G	6535.94	A	G	372	37	65	27	53	36	46	78	29	6499.94	A	G	371	37	65	27	52	36	46	78	29	888.42	A	G	46	0	28	16	0	935.42	A	G	45	0	28	15	0	37	65	27	52.5	36	46	78	29	0.875572	0.258354	8.49e-05	1.06e-07	0.362745	0.339623	0.439024	0.728972	2719.92	A	G	179	29	24	37	38	32	15	2653.92	A	G	178	29	23	37	38	32	15	29	23.5	37	38	32	15	0.592966	0.0601193	0.218771	0.552381	0.493333	0.680851	G	A	G	CH940647	13592652	15095603	[1,28056654]	15511365	[1,25604464]	14783199	14783199	plus	G	A	G	A	exonic	FBgn0200759				synonymous SNV	FBgn0200759:FBtr0229460:exon2:c.G381A:p.K127K
2002	2332	4673	2332	scaffold_13049	13592860	SF12_MullerD	15511576	A	T	6893.94	A	T	386	29	64	25	54	46	51	81	36	6902.94	A	T	386	29	64	25	54	46	51	81	36	1097.42	A	T	72	0	39	30	0	1315.42	A	T	79	0	44	33	0	29	64	25	54	46	51	81	36	1	0.0444452	0.00136023	4.46e-08	0.311828	0.316456	0.474227	0.692308	5780.95	A	T	187	11	53	6	67	12	35	5807.93	A	T	187	11	53	6	67	12	35	11	53	6	67	12	35	0.126803	0.0165771	0.345592	0.171875	0.0821918	0.255319	T	A	T	CH940647	13592860	15095811	[1,28056654]	15511576	[1,25604464]	14783410	14783410	plus	T	A	T	A	exonic	FBgn0200759				nonsynonymous SNV	FBgn0200759:FBtr0229460:exon2:c.T589A:p.S197T
2003	2333	4166	2333	scaffold_13049	13593713	SF12_MullerD	15512431	T	A	6881.94	T	A	379	22	64	21	52	36	62	91	29	6875.94	T	A	379	22	64	21	52	36	62	91	29	1588.42	T	A	85	0	51	33	0	1614.42	T	A	85	0	50	34	0	22	64	21	52	36	62	91	29	0.721257	0.326055	9.28e-09	5.4e-13	0.255814	0.287671	0.367347	0.758333	4168.92	T	A	140	9	36	5	44	14	31	4142.92	T	A	139	9	36	5	44	14	30	9	36	5	44	14	30.5	0.24857	0.0188315	0.233022	0.2	0.102041	0.314607	A	T	A	CH940647	13593713	15096664	[1,28056654]	15512431	[1,25604464]	14784265	14784265	plus	A	T	A	T	exonic	FBgn0199097				synonymous SNV	FBgn0199097:FBtr0227768:exon13:c.T2721A:p.I907I,FBgn0199097:FBtr0436774:exon14:c.T2868A:p.I956I
2004	2334	4609	2334	scaffold_13049	13594981	SF12_MullerD	15513697	G	A	7725.94	G	A	372	35	60	19	61	45	46	79	27	7647.94	G	A	370	35	60	19	60	45	45	79	27	2207.42	G	A	95	0	50	45	0	2207.42	G	A	97	0	50	47	0	35	60	19	60.5	45	45.5	79	27	0.0732872	0.000822829	0.000364955	9.43e-08	0.368421	0.238994	0.497238	0.745283	3136.92	G	A	165	23	28	30	31	30	23	3094.92	G	A	165	23	28	30	30	30	23	23	28	30	30.5	30	23	0.703642	0.57176	0.326666	0.45098	0.495868	0.566038	A	G	A	CH940647	13594981	15097932	[1,28056654]	15513697	[1,25604464]	14785531	14785531	plus	A	G	A	G	exonic	FBgn0199097				synonymous SNV	FBgn0199097:FBtr0227768:exon9:c.T1698C:p.N566N,FBgn0199097:FBtr0436774:exon10:c.T1845C:p.N615N
2005	2335	3579	2335	scaffold_13049	13617522	SF12_MullerD	15536405	A	G	6570.94	A	G	362	18	64	30	59	38	45	84	23	6568.94	A	G	362	18	64	30	59	38	45	84	23	776.42	A	G	50	0	22	28	0	831.42	A	G	52	0	24	28	0	18	64	30	59	38	45	84	23	0.0922738	0.120114	3.94e-06	4.07e-15	0.219512	0.337079	0.457831	0.785047	5157.93	A	G	155	4	42	7	52	10	38	5075.93	A	G	154	4	41	7	52	10	37	4	41.5	7	52	10	37.5	0.752102	0.288186	0.147165	0.0879121	0.118644	0.210526	G	A	G	CH940647	13617522	15120473	[1,28056654]	15536405	[1,25604464]	14808388	14808388	plus	G	A	G	A	intronic	FBgn0199094
2006	2336	2432	2336	scaffold_13049	13627594	SF12_MullerD	15546302	A	G	6629.94	A	G	337	30	57	16	40	34	44	88	28	6671.94	A	G	338	30	57	16	41	34	44	88	28	1475.42	A	G	46	0	33	13	0	1768.42	A	G	54	0	40	14	0	30	57	16	40.5	34	44	88	28	0.582501	0.102938	8.72e-06	5e-09	0.344828	0.283186	0.435897	0.758621	5147.36	A	G	165	10	48	4	56	17	30	5181.26	A	G	166	10	48	4	57	17	30	10	48	4	56.5	17	30	0.0924173	0.00017267	0.0423108	0.172414	0.0661157	0.361702	G	A	G	CH940647	13627594	15130545	[1,28056654]	15546302	[1,25604464]	14818289	14818289	plus	G	A	G	A	exonic	FBgn0199093				synonymous SNV	FBgn0199093:FBtr0227764:exon2:c.C411T:p.R137R
2007	2337	5556	2337	scaffold_13049	13673299	SF12_MullerD	15587023	A	T	6923.94	A	T	355	19	53	34	45	31	56	86	30	6943.94	A	T	356	19	54	34	45	31	56	86	30	827.42	A	T	54	0	26	28	0	986.42	A	T	59	0	28	31	0	19	53.5	34	45	31	56	86	30	0.0404785	0.344022	4.12e-08	1.02e-10	0.262069	0.43038	0.356322	0.741379	747.92	A	T	161	41	12	49	9	40	9	747.92	A	T	161	41	12	49	9	40	9	41	12	49	9	40	9	0.467425	0.797225	0.63202	0.773585	0.844828	0.816327	T	A	T	CH940647	13673299	15176250	[1,28056654]	15587023	[1,25604464]	14859091	14859091	plus	T	A	T	A	exonic	FBgn0199085				nonsynonymous SNV	FBgn0199085:FBtr0227756:exon2:c.A153T:p.E51D
2008	2338	5929	2338	scaffold_13049	13675158	SF12_MullerD	15588892	T	A	5928.94	T	A	383	36	62	28	46	41	46	95	28	5902.94	T	A	386	36	62	28	46	41	48	96	28	1305.42	T	A	70	0	43	26	0	1461.42	T	A	73	0	45	27	0	36	62	28	46	41	47	95.5	28	1	0.269897	5.19e-06	8.81e-10	0.367347	0.378378	0.465909	0.773279	5962.92	T	A	176	8	57	6	59	7	39	5962.92	T	A	176	8	57	6	59	7	39	8	57	6	59	7	39	0.778298	0.378797	0.779748	0.123077	0.0923077	0.152174	A	T	A	CH940647	13675158	15178109	[1,28056654]	15588892	[1,25604464]	14860966	14860966	plus	A	T	A	T	exonic	FBgn0199084				synonymous SNV	FBgn0199084:FBtr0227755:exon4:c.T564A:p.T188T
2009	2339	679	2339	scaffold_13049	13681300	SF12_MullerD	15594990	G	A	4470.94	G	A	337	31	53	37	38	52	30	72	23	4522.94	G	A	338	31	54	37	38	52	30	72	23	1055.42	G	A	62	0	38	23	0	1210.42	G	A	63	0	39	23	0	31	53.5	37	38	52	30	72	23	0.111315	0.0793859	0.0994208	1.04e-07	0.366864	0.493333	0.634146	0.757895	2293.92	G	A	148	19	26	28	34	33	8	2300.92	G	A	148	19	26	28	34	33	8	19	26	28	34	33	8	0.844443	0.000446208	0.000377247	0.422222	0.451613	0.804878	A	G	A	CH940647	13681300	15184251	[1,28056654]	15594990	[1,25604464]	14867068	14867068	plus	A	G	A	G	exonic	FBgn0199083				synonymous SNV	FBgn0199083:FBtr0227754:exon3:c.T1080C:p.G360G
2010	2340	4157	2340	scaffold_13049	13683677	SF12_MullerD	15597347	T	C	7217.94	T	C	374	26	67	28	57	45	46	68	34	7220.94	T	C	372	25	67	28	57	45	46	68	34	1558.42	T	C	81	0	49	30	0	1607.42	T	C	83	0	50	31	0	25.5	67	28	57	45	46	68	34	0.515808	0.0322487	0.0191952	7.95e-08	0.275676	0.329412	0.494505	0.666667	2985.92	T	C	154	19	29	29	27	26	24	2992.92	T	C	154	19	29	29	27	26	24	19	29	29	27	26	24	0.240802	1	0.231642	0.395833	0.517857	0.52	C	T	C	CH940647	13683677	15186628	[1,28056654]	15597347	[1,25604464]	14869427	14869427	plus	C	T	C	T	downstream	FBgn0199081	FBgn0200766		dist=443
2011	2341	3274	2341	scaffold_13049	13683813	SF12_MullerD	15597479	G	A	6958.94	G	A	343	28	60	28	52	38	43	72	22	6921.94	G	A	343	28	60	28	52	38	43	72	22	2080.42	G	A	72	0	47	25	0	2215.42	G	A	75	0	50	25	0	28	60	28	52	38	43	72	22	0.743647	0.149874	7.64e-05	1.35e-09	0.318182	0.35	0.469136	0.765957	5095.23	G	A	138	4	45	0	55	7	26	5093.23	G	A	138	4	45	0	55	7	26	4	45	0	55	7	26	0.0460788	0.00067294	0.107934	0.0816327	0	0.212121	A	G	A	CH940647	13683813	15186764	[1,28056654]	15597479	[1,25604464]	14869559	14869559	plus	A	G	A	G	downstream	FBgn0199081	FBgn0200766		dist=307
2012	2342	4102	2342	scaffold_13049	13685956	SF12_MullerD	15599618	C	T	5407.94	C	T	338	20	45	33	54	38	42	83	21	5410.94	C	T	337	20	45	32	54	38	42	83	21	735.42	C	T	50	0	25	24	0	821.42	C	T	51	0	26	24	0	20	45	32.5	54	38	42	83	21	0.489738	0.209417	8.71e-06	2.57e-10	0.307692	0.375723	0.475	0.798077	6142.9	C	T	152	0	53	0	50	2	46	6154.9	C	T	152	0	53	0	50	2	46	0	53	0	50	2	46	1	0.237324	0.223366	0	0	0.0416667	T	C	T	CH940647	13685956	15188907	[1,28056654]	15599618	[1,25604464]	14871692	14871692	plus	T	C	T	C	exonic	FBgn0199081				synonymous SNV	FBgn0199081:FBtr0438097:exon10:c.A5367G:p.Q1789Q
2013	2343	4357	2343	scaffold_13049	13689132	SF12_MullerD	15602821	A	G	5403.94	A	G	333	28	60	20	40	38	33	90	23	5397.94	A	G	333	28	60	20	40	38	33	90	23	1156.42	A	G	55	0	35	20	0	1179.42	A	G	55	0	35	20	0	28	60	20	40	38	33	90	23	0.859819	0.0229003	0.000264979	1.04e-11	0.318182	0.333333	0.535211	0.79646	3157.92	A	G	152	14	34	37	28	16	23	3173.92	A	G	152	14	34	37	28	16	23	14	34	37	28	16	23	0.00418616	0.156288	0.266058	0.291667	0.569231	0.410256	G	A	G	CH940647	13689132	15192083	[1,28056654]	15602821	[1,25604464]	14874769	14874769	plus	G	A	G	A	intronic	FBgn0199081
2014	2344	1391	2344	scaffold_13049	13689616	SF12_MullerD	15603304	G	A	6672.94	G	A	344	20	73	18	55	40	47	66	24	6634.94	G	A	343	20	72	18	54	40	47	66	24	1234.42	G	A	69	0	43	25	0	1237.42	G	A	68	0	43	24	0	20	72.5	18	54.5	40	47	66	24	0.709969	0.00799524	0.000234426	2.74e-12	0.216216	0.248276	0.45977	0.733333	5501.16	G	A	151	0	47	6	60	6	32	5473.16	G	A	151	0	47	6	60	6	32	0	47	6	60	6	32	0.0402113	0.347957	0.00631224	0	0.0909091	0.157895	A	G	A	CH940647	13689616	15192567	[1,28056654]	15603304	[1,25604464]	14875254	14875254	plus	A	G	A	G	intronic	FBgn0199081
2015	2345	2542	2345	scaffold_13049	13689904	SF12_MullerD	15603575	A	T	8255.94	A	T	363	29	58	21	65	41	55	68	26	8244.94	A	T	363	29	58	21	64	41	57	68	25	1855.42	A	T	73	0	42	31	0	2035.42	A	T	77	0	46	31	0	29	58	21	64.5	41	56	68	25.5	0.241905	0.0183585	3.76e-05	1.49e-07	0.333333	0.245614	0.42268	0.727273	4585.92	A	T	142	5	43	5	51	11	27	4578.92	A	T	142	5	43	5	51	11	27	5	43	5	51	11	27	1	0.0228723	0.0486519	0.104167	0.0892857	0.289474	T	A	T	CH940647	13689904	15192855	[1,28056654]	15603575	[1,25604464]	14875526	14875526	plus	T	A	T	A	intronic	FBgn0199081
2016	2346	6008	2346	scaffold_13049	13690343	SF12_MullerD	15604015	G	A	6369.94	G	A	366	30	68	18	47	42	51	81	29	6329.94	G	A	366	30	68	18	47	42	51	81	29	1603.42	G	A	82	0	50	32	0	1733.42	G	A	84	0	52	31	0	30	68	18	47	42	51	81	29	0.728404	0.0307766	4.88e-05	5.24e-10	0.306122	0.276923	0.451613	0.736364	1261.92	G	A	148	33	10	28	22	42	11	1255.92	G	A	148	33	10	28	22	42	11	33	10	28	22	42	11	0.0488703	0.0194313	0.807707	0.767442	0.56	0.792453	A	G	A	CH940647	13690343	15193294	[1,28056654]	15604015	[1,25604464]	14875965	14875965	plus	A	G	A	G	exonic	FBgn0199081				synonymous SNV	FBgn0199081:FBtr0438097:exon5:c.T3453C:p.T1151T
2017	2347	541	2347	scaffold_13049	13691437	SF12_MullerD	15605106	G	A	6984.94	G	A	404	23	79	23	60	42	49	102	26	7237.94	G	A	405	23	79	23	61	42	49	102	26	952.42	G	A	51	0	29	21	0	1109.42	G	A	57	0	35	20	0	23	79	23	60.5	42	49	102	26	0.494564	0.0128039	3.32e-07	1.51e-18	0.22549	0.275449	0.461538	0.796875	5247.16	G	A	162	1	47	5	51	16	38	5132.16	G	A	159	1	44	5	51	16	38	1	45.5	5	51	16	38	0.215855	0.00731737	0.000140387	0.0215054	0.0892857	0.296296	A	G	A	CH940647	13691437	15194388	[1,28056654]	15605106	[1,25604464]	14877059	14877059	plus	A	G	A	G	intronic	FBgn0199081
2018	2348	2715	2348	scaffold_13049	13693870	SF12_MullerD	15607533	T	C	7263.94	T	C	384	24	68	19	66	41	45	93	28	7294.94	T	C	384	24	68	19	66	41	45	93	28	1141.42	T	C	51	0	35	16	0	1322.42	T	C	56	0	37	18	0	24	68	19	66	41	45	93	28	0.601939	0.000714118	1.81e-05	1.29e-13	0.26087	0.223529	0.476744	0.768595	3362.92	T	C	184	26	33	26	44	34	20	3362.92	T	C	184	26	33	26	44	34	20	26	33	26	44	34	20	0.473519	0.00637742	0.0592295	0.440678	0.371429	0.62963	C	T	C	CH940647	13693870	15196821	[1,28056654]	15607533	[1,25604464]	14879480	14879480	plus	C	T	C	T	exonic	FBgn0199081				synonymous SNV	FBgn0199081:FBtr0438097:exon2:c.G1020A:p.E340E
2019	2349	3456	2349	scaffold_13049	13694291	SF12_MullerD	15607954	A	G	6166.94	A	G	390	36	62	26	50	44	47	93	32	6135.94	A	G	388	36	61	25	50	44	47	93	32	1590.42	A	G	73	0	50	23	0	1649.42	A	G	73	0	51	22	0	36	61.5	25.5	50	44	47	93	32	0.752094	0.083225	0.000108414	1.66e-08	0.369231	0.337748	0.483516	0.744	5325.22	A	G	153	3	42	0	55	9	42	5252.3	A	G	152	3	41	0	54	9	42	3	41.5	0	54.5	9	42	0.0904692	0.0010124	0.129974	0.0674157	0	0.176471	G	A	G	CH940647	13694291	15197242	[1,28056654]	15607954	[1,25604464]	14879901	14879901	plus	G	A	G	A	exonic	FBgn0199081				nonsynonymous SNV	FBgn0199081:FBtr0438097:exon2:c.C599T:p.T200I
2020	2350	2490	2350	scaffold_13049	13698930	SF12_MullerD	15612491	C	A	6795.94	C	A	352	26	55	31	53	41	32	79	34	6590.94	C	A	348	26	54	31	52	41	32	79	32	1422.42	C	A	59	0	33	26	0	1563.42	C	A	62	0	36	26	0	26	54.5	31	52.5	41	32	79	33	0.622346	0.024211	0.0585109	2.08e-07	0.322981	0.371257	0.561644	0.705357	6645.12	C	A	193	1	61	9	64	6	47	6276.12	C	A	183	1	57	9	61	6	42	1	59	9	62.5	6	44.5	0.0209944	1	0.0452373	0.0166667	0.125874	0.118812	A	C	A	CH940647	13698930	15201881	[1,28056654]	15612491	[1,25604464]	14884422	14884422	plus	A	C	A	C	intronic	FBgn0200767
2021	2351	663	2351	scaffold_13049	13706002	SF12_MullerD	15619696	A	T	5583.94	A	T	340	20	52	29	56	35	42	87	17	5515.94	A	T	341	20	53	29	56	35	42	87	17	893.42	A	T	51	0	27	23	0	1093.42	A	T	53	0	32	20	0	20	52.5	29	56	35	42	87	17	0.489613	0.150967	7.51e-08	6.45e-14	0.275862	0.341176	0.454545	0.836538	6859.13	A	T	186	0	61	3	67	10	44	6789.13	A	T	184	0	60	3	66	10	43	0	60.5	3	66.5	10	43.5	0.24782	0.0164301	0.000351619	0	0.0431655	0.186916	T	A	T	CH940647	13706002	15208953	[1,28056654]	15619696	[1,25604464]	14891662	14891662	plus	T	A	T	A	exonic	FBgn0200769				synonymous SNV	FBgn0200769:FBtr0229470:exon2:c.T675A:p.T225T
2022	2352	5622	2352	scaffold_13049	13728407	SF12_MullerD	15641849	G	A	5221.94	G	A	347	20	49	31	53	41	38	90	24	5185.94	G	A	347	20	49	32	52	41	38	90	24	747.42	G	A	56	0	25	31	0	956.42	G	A	66	0	33	33	0	20	49	31.5	52.5	41	38	90	24	0.303552	0.0849117	0.000143774	2.29e-11	0.289855	0.375	0.518987	0.789474	2835.92	G	A	131	17	30	18	29	16	21	2789.92	G	A	130	17	30	18	28	16	21	17	30	18	28.5	16	21	0.832156	0.822937	0.653071	0.361702	0.387097	0.432432	A	G	A	CH940647	13728407	15231358	[1,28056654]	15641849	[1,25604464]	14913925	14913925	plus	A	G	A	G	intronic	FBgn0199078	FBgn0199079
2023	2353	4569	2353	scaffold_13049	13730132	SF12_MullerD	15643520	G	A	5360.94	G	A	322	22	57	23	46	31	45	69	29	5477.94	G	A	320	22	57	23	44	31	44	69	30	344.47	G	A	21	0	12	8	0	619.42	G	A	30	0	18	11	0	22	57	23	45	31	44.5	69	29.5	0.4757	0.390961	0.000207739	3.59e-08	0.278481	0.338235	0.410596	0.700508	321.17	G	A	159	35	11	58	5	41	8	511.29	G	A	159	33	13	57	5	41	9	34	12	57.5	5	41	8.5	0.014983	0.235548	0.315895	0.73913	0.92	0.828283	A	G	A	CH940647	13730132	15233083	[1,28056654]	15643520	[1,25604464]	14915637	14915637	plus	A	G	A	G	intronic	FBgn0199078
2024	2354	1406	2354	scaffold_13049	13735989	SF12_MullerD	15649444	C	G	6183.94	C	G	345	23	56	25	50	27	44	90	30	6073.94	C	G	342	23	54	25	50	27	44	89	30	727.42	C	G	57	0	26	30	0	950.42	C	G	60	0	29	30	0	23	55	25	50	27	44	89.5	30	0.727669	0.60594	6.19e-07	3.04e-10	0.294872	0.333333	0.380282	0.748954	448.13	C	G	173	43	16	68	3	39	2	376.13	C	G	169	43	14	66	3	39	2	43	15	67	3	39	2	0.000610754	1	0.00662132	0.741379	0.957143	0.95122	G	C	G	CH940647	13735989	15238940	[1,28056654]	15649444	[1,25604464]	14921588	14921588	plus	G	C	G	C	intronic	FBgn0199078
2025	2355	3158	2355	scaffold_13049	13745493	SF12_MullerD	15659120	T	A	6597.94	T	A	383	21	80	20	53	42	51	93	23	6823.94	T	A	381	21	79	20	52	42	51	93	23	772.42	T	A	61	0	28	31	0	1406.42	T	A	78	0	44	33	0	21	79.5	20	52.5	42	51	93	23	0.364646	0.0242691	2.33e-07	7.21e-19	0.208955	0.275862	0.451613	0.801724	6439.91	T	A	154	0	53	0	54	3	44	6510.91	T	A	156	0	54	0	56	3	43	0	53.5	0	55	3	43.5	1	0.094438	0.0972997	0	0	0.0645161	A	T	A	CH940647	13745493	15248444	[1,28056654]	15659120	[1,25604464]	14931498	14931498	plus	A	T	A	T	intronic	FBgn0199078
2026	2356	5063	2356	scaffold_13049	13756071	SF12_MullerD	15670045	A	G	6213.94	A	G	353	23	64	21	54	34	50	83	23	6115.94	A	G	351	23	63	21	54	34	50	82	23	1040.42	A	G	64	0	36	28	0	1064.42	A	G	66	0	36	30	0	23	63.5	21	54	34	50	82.5	23	0.860635	0.132574	2.12e-07	7.8e-13	0.265896	0.28	0.404762	0.781991	5606.92	A	G	183	10	53	11	60	12	34	5562.92	A	G	176	9	53	10	58	9	34	9.5	53	10.5	59	10.5	34	1	0.315372	0.452033	0.152	0.151079	0.235955	G	A	G	CH940647	13756071	15259022	[1,28056654]	15670045	[1,25604464]	14942613	14942613	plus	G	A	G	A	intronic	FBgn0199078
2027	2357	3215	2357	scaffold_13049	13758973	SF12_MullerD	15673089	A	G	7061.94	A	G	356	18	69	21	45	42	47	93	20	7103.94	A	G	357	18	70	21	45	42	47	93	20	1583.42	A	G	75	0	38	37	0	1709.42	A	G	78	0	41	37	0	18	69.5	21	45	42	47	93	20	0.134707	0.0689457	1.99e-07	4.79e-19	0.205714	0.318182	0.47191	0.823009	4661.92	A	G	163	9	47	13	44	15	34	4661.92	A	G	163	9	47	13	44	15	34	9	47	13	44	15	34	0.477119	0.38557	0.103273	0.160714	0.22807	0.306122	G	A	G	CH940647	13758973	15261924	[1,28056654]	15673089	[1,25604464]	14946036	14946036	plus	G	A	G	A	intronic	FBgn0199078
2028	2358	1771	2358	scaffold_13049	13759660	SF12_MullerD	15673792	C	T	6658.94	C	T	339	26	56	24	51	37	42	78	23	6742.94	C	T	340	26	57	24	52	37	42	78	23	1296.42	C	T	46	0	29	16	0	1210.42	C	T	44	0	28	16	0	26	56.5	24	51.5	37	42	78	23	1	0.0701887	4.03e-05	5.25e-10	0.315152	0.317881	0.468354	0.772277	5157.09	C	T	162	3	41	12	51	14	39	5098.09	C	T	162	3	41	12	50	14	39	3	41	12	50.5	14	39	0.091121	0.381586	0.0149974	0.0681818	0.192	0.264151	T	C	T	CH940647	13759660	15262611	[1,28056654]	15673792	[1,25604464]	14946740	14946740	plus	T	C	T	C	intronic	FBgn0199078
2029	2359	4096	2359	scaffold_13049	13760027	SF12_MullerD	15674148	C	G	7125.94	C	G	375	26	61	23	47	44	50	95	27	7163.94	C	G	378	26	61	24	48	46	50	95	27	1620.42	C	G	58	0	37	21	0	1575.42	C	G	60	0	36	24	0	26	61	23.5	47.5	45	50	95	27	0.731935	0.0815319	4.06e-06	3.6e-12	0.298851	0.330986	0.473684	0.778689	7565.9	C	G	171	0	61	0	54	2	53	7608.9	C	G	171	0	61	0	54	2	53	0	61	0	54	2	53	1	0.495413	0.222639	0	0	0.0363636	G	C	G	CH940647	13760027	15262978	[1,28056654]	15674148	[1,25604464]	14947096	14947096	plus	G	C	G	C	intronic	FBgn0199078
2030	2360	2397	2360	scaffold_13049	13779805	SF12_MullerD	15695268	C	G	6979.94	C	G	345	23	65	23	55	47	30	75	27	7021.94	C	G	346	23	68	23	55	47	28	75	27	1867.42	C	G	78	0	44	34	0	2255.42	C	G	85	0	53	32	0	23	66.5	23	55	47	29	75	27	0.607603	9.02e-05	0.105331	3.44e-11	0.256983	0.294872	0.618421	0.735294	2831.92	C	G	173	28	33	19	36	35	20	2540.92	C	G	167	28	35	20	29	35	18	28	34	19.5	32.5	35	19	0.568385	0.0111355	0.0408705	0.451613	0.375	0.648148	G	C	G	CH940647	13779805	15282756	[1,28056654]	15695268	[1,25604464]	14967426	14967426	plus	G	C	G	C	intronic	FBgn0199078
2031	2361	4284	2361	scaffold_13049	13786771	SF12_MullerD	15702233	C	A	6151.94	C	A	356	19	67	25	56	44	38	80	26	6172.94	C	A	357	19	68	25	56	44	38	80	26	1045.42	C	A	58	0	33	25	0	1216.42	C	A	63	0	36	26	0	19	67.5	25	56	44	38	80	26	0.220047	0.00425433	0.00199792	5.14e-14	0.219653	0.308642	0.536585	0.754717	5662.9	C	A	143	0	41	0	52	3	46	5665.9	C	A	143	0	41	0	52	3	46	0	41	0	52	3	46	1	0.110555	0.247566	0	0	0.0612245	A	C	A	CH940647	13786771	15289722	[1,28056654]	15702233	[1,25604464]	14974421	14974421	plus	A	C	A	C	intronic	FBgn0199078
2032	2362	1695	2362	scaffold_13049	13786941	SF12_MullerD	15702415	A	C	6015.94	A	C	341	21	51	27	61	36	42	81	21	6005.94	A	C	341	21	51	27	61	36	42	81	21	902.42	A	C	46	0	29	17	0	1044.42	A	C	51	0	33	18	0	21	51	27	61	36	42	81	21	0.863901	0.0542288	4.3e-06	4.58e-11	0.291667	0.306818	0.461538	0.794118	6671.13	A	C	165	0	54	0	69	5	36	6743.13	A	C	165	0	55	0	69	5	35	0	54.5	0	69	5	35.5	1	0.00612296	0.0129339	0	0	0.123457	C	A	C	CH940647	13786941	15289892	[1,28056654]	15702415	[1,25604464]	14974603	14974603	plus	C	A	C	A	intronic	FBgn0199078
2033	2363	2022	2363	scaffold_13049	13790180	SF12_MullerD	15705599	A	G	6543.94	A	G	377	26	68	21	54	42	51	89	24	6409.94	A	G	377	26	68	21	54	42	51	89	23	753.42	A	G	59	0	23	36	0	1025.42	A	G	64	0	29	35	0	26	68	21	54	42	51	89	23.5	1	0.0254502	6.71e-07	9.57e-14	0.276596	0.28	0.451613	0.791111	1925.92	A	G	144	22	22	32	26	31	10	1798.92	A	G	145	22	22	34	24	31	10	22	22	33	25	31	10	0.550009	0.0870201	0.0244162	0.5	0.568966	0.756098	G	A	G	CH940647	13790180	15293131	[1,28056654]	15705599	[1,25604464]	14977835	14977835	plus	G	A	G	A	intronic	FBgn0199078
2034	2364	3327	2364	scaffold_13049	13790305	SF12_MullerD	15705724	T	C	8024.94	T	C	370	27	66	25	47	36	57	79	33	7934.94	T	C	368	27	66	25	45	36	57	79	33	1585.42	T	C	70	0	36	34	0	1630.42	T	C	72	0	37	35	0	27	66	25	46	36	57	79	33	0.403824	0.74468	5.64e-06	2.82e-09	0.290323	0.352113	0.387097	0.705357	3503.92	T	C	180	19	40	35	34	25	25	3357.92	T	C	178	19	39	35	33	24	25	19	39.5	35	33.5	24.5	25	0.0479914	1	0.113767	0.324786	0.510949	0.494949	C	T	C	CH940647	13790305	15293256	[1,28056654]	15705724	[1,25604464]	14977960	14977960	plus	C	T	C	T	intronic	FBgn0199078
2035	2365	4657	2365	scaffold_13049	13800534	SF12_MullerD	15714215	G	A	4745.94	G	A	328	28	47	34	43	39	42	73	20	4741.94	G	A	327	28	47	34	42	39	42	73	20	711.42	G	A	51	0	23	27	0	789.42	G	A	54	0	23	29	0	28	47	34	42.5	39	42	73	20	0.409349	0.749285	3.54e-05	1.03e-07	0.373333	0.444444	0.481481	0.784946	480.2	G	A	149	42	8	47	13	34	3	489.2	G	A	148	41	8	47	13	34	3	41.5	8	47	13	34	3	0.47733	0.097043	0.341223	0.838384	0.783333	0.918919	A	G	A	CH940647	13800534	15303485	[1,28056654]	15714215	[1,25604464]	14985545	14985545	plus	A	G	A	G	intronic	FBgn0199078
2036	2366	1998	2366	scaffold_13049	13831482	SF12_MullerD	15745686	T	C	6468.94	T	C	353	29	58	31	40	36	46	90	22	6459.94	T	C	353	29	58	31	40	36	46	90	22	1090.42	T	C	53	0	25	28	0	1104.42	T	C	55	0	26	29	0	29	58	31	40	36	46	90	22	0.19223	1	1.76e-07	1.97e-11	0.333333	0.43662	0.439024	0.803571	4723.92	T	C	151	7	47	8	48	14	27	4760.92	T	C	152	7	49	8	47	14	27	7	48	8	47.5	14	27	1	0.0276869	0.0231412	0.127273	0.144144	0.341463	C	T	C	CH940647	13831482	15334433	[1,28056654]	15745686	[1,25604464]	15018687	15018687	plus	C	T	C	T	UTR5	FBgn0199078			FBtr0227749:c.-60G>A;FBtr0434167:c.-60G>A
2037	2367	3600	2367	scaffold_13049	13831662	SF12_MullerD	15745866	G	T	7790.94	G	T	354	20	62	18	61	41	48	73	31	7785.94	G	T	354	20	62	18	61	41	48	73	31	1340.42	G	T	56	0	30	26	0	1295.42	G	T	58	0	29	29	0	20	62	18	61	41	48	73	31	0.854204	0.00202976	0.000763354	6.99e-10	0.243902	0.227848	0.460674	0.701923	1413.92	G	T	181	35	26	57	17	31	12	1345.92	G	T	180	35	26	57	16	31	12	35	26	57	16.5	31	12	0.0146769	0.505206	0.150359	0.57377	0.77551	0.72093	T	G	T	CH940647	13831662	15334613	[1,28056654]	15745866	[1,25604464]	15018867	15018867	plus	T	G	T	G	UTR5	FBgn0200772			FBtr0229473:c.-76T>G;FBtr0439511:c.-76T>G
2038	2368	4294	2368	scaffold_13049	13831732	SF12_MullerD	15745936	G	A	8038.94	G	A	374	24	67	24	63	46	45	74	31	8031.94	G	A	374	24	67	24	63	46	45	74	31	1464.42	G	A	66	0	34	32	0	1419.42	G	A	67	0	33	34	0	24	67	24	63	46	45	74	31	0.867528	0.00212084	0.00524271	9.7e-10	0.263736	0.275862	0.505495	0.704762	902.92	G	A	168	34	15	46	17	43	10	902.92	G	A	168	34	15	46	17	43	10	34	15	46	17	43	10	0.679721	0.379472	0.249156	0.693878	0.730159	0.811321	A	G	A	CH940647	13831732	15334683	[1,28056654]	15745936	[1,25604464]	15018937	15018937	plus	A	G	A	G	UTR5	FBgn0200772			FBtr0229473:c.-6A>G;FBtr0439511:c.-6A>G
2044	2369	6160	2369	scaffold_13049	13906937	SF12_MullerD	15823075	G	A	6345.94	G	A	361	26	71	24	55	40	34	81	30	6306.94	G	A	360	26	71	24	55	40	33	81	30	904.42	G	A	46	0	28	18	0	954.42	G	A	49	0	29	19	0	26	71	24	55	40	33.5	81	30	0.618003	0.00336303	0.0113519	2.88e-11	0.268041	0.303797	0.544218	0.72973	2816.92	G	A	175	33	24	31	43	26	17	2816.92	G	A	175	33	24	31	43	26	17	33	24	31	43	26	17	0.0797597	0.0581337	0.839419	0.578947	0.418919	0.604651	A	G	A	CH940647	13906937	15409888	[1,28056654]	15823075	[1,25604464]	15097709	15097709	plus	A	G	A	G	exonic	FBgn0199070				unknown	UNKNOWN
2045	2370	4483	2370	scaffold_13049	13927055	SF12_MullerD	15844515	A	G	6646.94	A	G	358	26	69	21	56	32	46	87	20	6420.94	A	G	357	26	68	21	56	32	46	87	20	1215.42	A	G	83	0	39	44	0	1289.42	A	G	89	0	40	49	0	26	68.5	21	56	32	46	87	20	1	0.090479	2.8e-08	9.52e-15	0.275132	0.272727	0.410256	0.813084	1981.92	A	G	140	21	21	31	18	30	19	1980.92	A	G	140	21	21	31	18	30	19	21	21	31	18	30	19	0.212184	1	0.298538	0.5	0.632653	0.612245	G	A	G	CH940647	13927055	15430006	[1,28056654]	15844515	[1,25604464]	15118559	15118559	plus	G	A	G	A	exonic	FBgn0200774				synonymous SNV	FBgn0200774:FBtr0229475:exon1:c.G48A:p.L16L
2046	2371	1090	2371	scaffold_13049	13927089	SF12_MullerD	15844549	C	G	5934.94	C	G	329	25	53	19	51	28	50	78	24	5726.94	C	G	328	25	53	19	51	28	49	78	24	1042.42	C	G	84	0	35	48	0	1138.42	C	G	89	0	36	52	0	25	53	19	51	28	49.5	78	24	0.590219	0.290963	5.63e-08	2.2e-09	0.320513	0.271429	0.36129	0.764706	5963.13	C	G	152	0	47	0	56	9	40	5958.13	C	G	152	0	47	0	56	9	40	0	47	0	56	9	40	1	0.000683668	0.00263555	0	0	0.183673	G	C	G	CH940647	13927089	15430040	[1,28056654]	15844549	[1,25604464]	15118593	15118593	plus	G	C	G	C	exonic	FBgn0200774				nonsynonymous SNV	FBgn0200774:FBtr0229475:exon1:c.G82C:p.G28R
2047	2372	1166	2372	scaffold_13049	13927422	SF12_MullerD	15844885	G	C	7036.94	G	C	376	23	64	26	54	37	47	82	41	7040.94	G	C	376	23	64	26	54	37	47	82	41	976.42	G	C	47	0	31	16	0	1057.42	G	C	50	0	33	17	0	23	64	26	54	37	47	82	41	0.401091	0.149622	0.00159932	1.31e-08	0.264368	0.325	0.440476	0.666667	2194.92	G	C	162	27	29	36	27	32	9	2177.92	G	C	161	27	29	36	27	32	9	27	29	36	27	32	9	0.361713	0.0355228	0.00338261	0.482143	0.571429	0.780488	C	G	C	CH940647	13927422	15430373	[1,28056654]	15844885	[1,25604464]	15118929	15118929	plus	C	G	C	G	exonic	FBgn0200774				nonsynonymous SNV	FBgn0200774:FBtr0229475:exon1:c.C415G:p.Q139E
2048	2373	6309	2373	scaffold_13049	13930817	SF12_MullerD	15848244	T	A	5798.94	T	A	351	23	51	22	49	38	46	88	32	5889.94	T	A	350	23	51	22	49	38	46	88	31	1091.42	T	A	68	0	36	32	0	1201.42	T	A	74	0	38	35	0	23	51	22	49	38	46	88	31.5	1	0.0975738	6.95e-05	8.71e-09	0.310811	0.309859	0.452381	0.736402	5987.16	T	A	181	9	54	0	69	7	40	5891.16	T	A	181	9	53	0	69	7	41	9	53.5	0	69	7	40.5	0.000932878	0.00134881	1	0.144	0	0.147368	A	T	A	CH940647	13930817	15433768	[1,28056654]	15848244	[1,25604464]	15122307	15122307	plus	A	T	A	T	UTR5	FBgn0200775			FBtr0229476:c.-250A>T
2049	2374	2308	2374	scaffold_13049	13932981	SF12_MullerD	15850452	G	A	6672.94	G	A	332	31	58	22	44	24	48	83	20	6087.94	G	A	318	31	57	22	38	24	42	83	19	1225.42	G	A	55	0	28	26	0	1270.42	G	A	55	0	29	25	0	31	57.5	22	41	24	45	83	19.5	1	1	1.48e-09	1.08e-10	0.350282	0.349206	0.347826	0.809756	284.92	G	A	175	43	14	64	5	45	4	316.92	G	A	175	43	14	64	5	45	4	43	14	64	5	45	4	0.0110356	1	0.0365706	0.754386	0.927536	0.918367	A	G	A	CH940647	13932981	15435932	[1,28056654]	15850452	[1,25604464]	15124592	15124592	plus	A	G	A	G	exonic	FBgn0200775				synonymous SNV	FBgn0200775:FBtr0436233:exon2:c.A222G:p.G74G,FBgn0200775:FBtr0437736:exon2:c.A222G:p.G74G,FBgn0200775:FBtr0442657:exon2:c.A234G:p.G78G,FBgn0200775:FBtr0229476:exon4:c.A231G:p.G77G
2050	2375	4084	2375	scaffold_13049	13932987	SF12_MullerD	15850458	G	C	6578.94	G	C	336	33	58	23	45	24	48	85	19	5999.94	G	C	321	33	57	23	39	24	42	84	18	1264.42	G	C	55	0	29	25	0	1309.42	G	C	55	0	30	24	0	33	57.5	23	42	24	45	84.5	18.5	1	1	3.02e-10	4.27e-11	0.364641	0.353846	0.347826	0.820388	565.55	G	C	174	41	13	63	6	43	7	565.55	G	C	174	41	13	63	6	43	7	41	13	63	6	43	7	0.024238	0.386517	0.22119	0.759259	0.913043	0.86	C	G	C	CH940647	13932987	15435938	[1,28056654]	15850458	[1,25604464]	15124598	15124598	plus	C	G	C	G	exonic	FBgn0200775				synonymous SNV	FBgn0200775:FBtr0436233:exon2:c.C228G:p.P76P,FBgn0200775:FBtr0437736:exon2:c.C228G:p.P76P,FBgn0200775:FBtr0442657:exon2:c.C240G:p.P80P,FBgn0200775:FBtr0229476:exon4:c.C237G:p.P79P
2051	2376	5445	2376	scaffold_13049	13940871	SF12_MullerD	15858429	C	A	5459.94	C	A	371	34	56	20	60	49	41	93	17	5320.94	C	A	368	33	56	20	60	48	40	93	17	1080.42	C	A	71	0	34	37	0	1356.42	C	A	81	0	41	40	0	33.5	56	20	60	48.5	40.5	93	17	0.0985791	0.000142032	4.1e-06	8.54e-12	0.374302	0.25	0.544944	0.845455	5181.19	C	A	160	6	44	4	56	9	41	5179.19	C	A	160	6	44	4	56	9	41	6	44	4	56	9	41	0.507409	0.080782	0.576647	0.12	0.0666667	0.18	A	C	A	CH940647	13940871	15443822	[1,28056654]	15858429	[1,25604464]	15132419	15132419	plus	A	C	A	C	exonic	FBgn0199067				synonymous SNV	FBgn0199067:FBtr0227738:exon2:c.T294G:p.V98V
2052	2377	1079	2377	scaffold_13049	13940928	SF12_MullerD	15858486	A	T	5593.94	A	T	360	28	59	20	58	43	44	93	14	5312.94	A	T	360	28	59	20	58	43	43	93	15	1151.42	A	T	71	0	35	36	0	1437.42	A	T	85	0	46	39	0	28	59	20	58	43	43.5	93	14.5	0.39366	0.00222256	1.62e-08	2.9e-15	0.321839	0.25641	0.49711	0.865116	3283.92	A	T	158	7	42	33	25	19	25	3252.92	A	T	157	7	42	33	24	19	25	7	42	33	24.5	19	25	3.27e-06	0.16361	0.0025425	0.142857	0.573913	0.431818	T	A	T	CH940647	13940928	15443879	[1,28056654]	15858486	[1,25604464]	15132476	15132476	plus	T	A	T	A	exonic	FBgn0199067				synonymous SNV	FBgn0199067:FBtr0227738:exon2:c.A237T:p.L79L
2053	2378	1252	2378	scaffold_13049	13941197	SF12_MullerD	15858735	G	A	5246.94	G	A	363	28	66	26	48	44	38	92	20	5064.94	G	A	361	28	65	26	48	44	38	91	20	1003.42	G	A	71	0	35	35	0	1415.42	G	A	81	0	45	36	0	28	65.5	26	48	44	38	91.5	20	0.507591	0.0243391	2.94e-05	1.53e-14	0.299465	0.351351	0.536585	0.820628	795.92	G	A	153	27	15	51	11	44	5	784.92	G	A	153	26	15	51	11	44	5	26.5	15	51	11	44	5	0.0385594	0.291229	0.00442124	0.638554	0.822581	0.897959	A	G	A	CH940647	13941197	15444148	[1,28056654]	15858735	[1,25604464]	15132729	15132729	plus	A	G	A	G	intronic	FBgn0199067
2054	2379	4449	2379	scaffold_13049	13944486	SF12_MullerD	15861942	A	G	6533.94	A	G	386	24	71	24	53	41	43	94	34	6515.94	A	G	385	24	71	24	53	41	42	94	34	1294.42	A	G	69	0	41	25	0	1341.42	A	G	69	0	42	24	0	24	71	24	53	41	42.5	94	34	0.39895	0.0241229	0.000445695	6.78e-13	0.252632	0.311688	0.491018	0.734375	6046.9	A	G	161	1	64	0	60	2	34	6040.9	A	G	161	1	64	0	60	2	34	1	64	0	60	2	34	1	0.138158	0.288569	0.0153846	0	0.0555556	G	A	G	CH940647	13944486	15447437	[1,28056654]	15861942	[1,25604464]	15135937	15135937	plus	G	A	G	A	exonic	FBgn0199066				synonymous SNV	FBgn0199066:FBtr0227737:exon6:c.C2376T:p.G792G
2055	2380	942	2380	scaffold_13049	13946304	SF12_MullerD	15863760	A	G	6683.94	A	G	363	28	60	16	54	43	36	98	26	6755.94	A	G	364	28	60	16	56	43	36	98	26	1867.42	A	G	70	0	43	27	0	1912.42	A	G	71	0	44	27	0	28	60	16	55	43	36	98	26	0.21561	0.000101633	0.000298747	4.42e-12	0.318182	0.225352	0.544304	0.790323	6866.13	A	G	162	0	61	0	58	7	36	6866.13	A	G	162	0	61	0	58	7	36	0	61	0	58	7	36	1	0.00187354	0.0015169	0	0	0.162791	G	A	G	CH940647	13946304	15449255	[1,28056654]	15863760	[1,25604464]	15137755	15137755	plus	G	A	G	A	exonic	FBgn0199066				synonymous SNV	FBgn0199066:FBtr0227737:exon3:c.C804T:p.F268F
2056	2381	3091	2381	scaffold_13049	13946310	SF12_MullerD	15863766	G	A	6726.94	G	A	360	30	58	16	50	41	35	97	31	6798.94	G	A	361	30	58	16	52	41	35	97	31	1867.42	G	A	71	0	43	28	0	1912.42	G	A	72	0	44	28	0	30	58	16	51	41	35	97	31	0.2144	0.000307667	0.0018633	9.88e-10	0.340909	0.238806	0.539474	0.757812	6286.13	G	A	170	3	62	0	58	7	40	6220.13	G	A	170	3	62	0	58	7	40	3	62	0	58	7	40	0.246301	0.00276316	0.0914651	0.0461538	0	0.148936	A	G	A	CH940647	13946310	15449261	[1,28056654]	15863766	[1,25604464]	15137761	15137761	plus	A	G	A	G	exonic	FBgn0199066				synonymous SNV	FBgn0199066:FBtr0227737:exon3:c.T798C:p.D266D
2057	2382	3436	2382	scaffold_13049	13951148	SF12_MullerD	15868670	G	A	7268.94	G	A	356	24	64	23	47	38	48	81	28	6967.94	G	A	347	24	61	23	47	38	46	80	25	1574.42	G	A	68	0	36	32	0	1779.42	G	A	73	0	41	31	0	24	62.5	23	47	38	47	80.5	26.5	0.599071	0.141221	2.28e-05	3.38e-11	0.277457	0.328571	0.447059	0.752336	1642.92	G	A	146	28	13	30	30	38	7	1548.92	G	A	145	28	11	29	30	38	7	28	12	29.5	30	38	7	0.0629341	0.000374325	0.125874	0.7	0.495798	0.844444	A	G	A	CH940647	13951148	15454099	[1,28056654]	15868670	[1,25604464]	15142744	15142744	plus	A	G	A	G	exonic	FBgn0200778				nonsynonymous SNV	FBgn0200778:FBtr0229479:exon1:c.A685G:p.I229V
2058	2383	2868	2383	scaffold_13049	13955659	SF12_MullerD	15873281	T	C	6639.94	T	C	370	28	69	24	60	41	43	82	23	6649.94	T	C	370	28	69	24	60	41	43	82	23	1200.42	T	C	64	0	39	24	0	1253.42	T	C	67	0	41	26	0	28	69	24	60	41	43	82	23	1	0.0109926	3.24e-05	1.57e-12	0.28866	0.285714	0.488095	0.780952	5695.13	T	C	152	2	48	1	62	6	32	5689.13	T	C	152	2	48	1	62	6	32	2	48	1	62	6	32	0.582935	0.0108458	0.071544	0.04	0.015873	0.157895	C	T	C	CH940647	13955659	15458610	[1,28056654]	15873281	[1,25604464]	15147350	15147350	plus	C	T	C	T	exonic	FBgn0199065				synonymous SNV	FBgn0199065:FBtr0227736:exon4:c.G2034A:p.L678L
2059	2384	3405	2384	scaffold_13049	13956589	SF12_MullerD	15874211	A	G	6847.94	A	G	331	28	64	23	52	37	36	75	16	6813.94	A	G	331	28	64	23	52	37	36	75	16	1394.42	A	G	66	0	32	34	0	1487.42	A	G	68	0	34	34	0	28	64	23	52	37	36	75	16	1	0.0187849	1.96e-05	7.36e-13	0.304348	0.306667	0.506849	0.824176	4118.92	A	G	182	21	35	23	52	26	23	4118.92	A	G	182	21	35	23	52	26	23	21	35	23	52	26	23	0.457377	0.0151796	0.120435	0.375	0.306667	0.530612	G	A	G	CH940647	13956589	15459540	[1,28056654]	15874211	[1,25604464]	15148280	15148280	plus	G	A	G	A	exonic	FBgn0199065				synonymous SNV	FBgn0199065:FBtr0227736:exon4:c.C1104T:p.P368P
2060	2385	4285	2385	scaffold_13049	13968803	SF12_MullerD	15886735	T	A	7061.94	T	A	352	25	52	19	48	40	49	89	30	7022.94	T	A	350	25	52	19	48	40	48	88	30	1765.42	T	A	72	0	40	32	0	1900.42	T	A	76	0	43	33	0	25	52	19	48	40	48.5	88.5	30	0.717115	0.0317283	2.44e-05	9.28e-09	0.324675	0.283582	0.451977	0.746835	5305.6	T	A	160	4	43	9	47	10	45	5262.6	T	A	159	4	43	9	46	10	45	4	43	9	46.5	10	45	0.372413	1	0.248121	0.0851064	0.162162	0.181818	A	T	A	CH940647	13968803	15471754	[1,28056654]	15886735	[1,25604464]	15160771	15160771	plus	A	T	A	T	intergenic	FBgn0199065	FBgn0283067		dist=10598;dist=24925
2061	2386	3558	2386	scaffold_13049	13972436	SF12_MullerD	15890387	C	A	7176.94	C	A	350	25	57	23	56	30	41	85	33	7254.94	C	A	352	25	57	23	56	30	41	84	35	778.42	C	A	49	0	27	21	0	995.42	C	A	56	0	32	22	0	25	57	23	56	30	41	84.5	34	0.864928	0.123451	0.0001143	1.33e-08	0.304878	0.291139	0.422535	0.71308	4998.92	C	A	160	4	38	13	60	10	34	4966.92	C	A	159	4	37	13	60	10	34	4	37.5	13	60	10	34	0.283243	0.631894	0.144172	0.0963855	0.178082	0.227273	A	C	A	CH940647	13972436	15475387	[1,28056654]	15890387	[1,25604464]	15164421	15164421	plus	A	C	A	C	intergenic	FBgn0199065	FBgn0283067		dist=14231;dist=21292
2062	2387	4688	2387	scaffold_13049	13985408	SF12_MullerD	15904154	C	T	5808.94	C	T	319	24	62	21	43	16	45	87	19	5470.94	C	T	316	24	60	21	43	16	44	87	19	1528.42	C	T	75	0	40	34	0	1362.42	C	T	75	0	41	34	0	24	61	21	43	16	44.5	87	19	0.591207	0.556443	1.65e-12	3.56e-14	0.282353	0.328125	0.264463	0.820755	1751.92	C	T	159	27	16	44	30	31	11	1741.92	C	T	159	27	16	44	30	31	11	27	16	44	30	31	11	0.844723	0.15767	0.352857	0.627907	0.594595	0.738095	T	C	T	CH940647	13985408	15488359	[1,28056654]	15904154	[1,25604464]	15178362	15178362	plus	T	C	T	C	intergenic	FBgn0199065	FBgn0283067		dist=27203;dist=8320
2063	2388	5326	2388	scaffold_13049	14011072	SF12_MullerD	15930615	C	G	4772.94	C	G	293	17	58	16	44	29	34	75	19	4666.94	C	G	288	17	58	16	41	29	34	75	17	831.42	C	G	52	0	25	26	0	987.42	C	G	56	0	29	26	0	17	58	16	42.5	29	34	75	18	0.548366	0.0403438	1.12e-05	3.75e-14	0.226667	0.273504	0.460317	0.806452	4026.92	C	G	130	4	35	12	32	8	39	3884.92	C	G	126	4	35	12	29	8	38	4	35	12	30.5	8	38.5	0.051527	0.308574	0.533488	0.102564	0.282353	0.172043	G	C	G	CH940647	14011072	15514023	[1,28056654]	15930615	[1,25604464]	15205503	15205503	plus	G	C	G	C	intergenic	FBgn0283067	FBgn0199064		dist=16174;dist=14076
2064	2389	6310	2389	scaffold_13049	14011378	SF12_MullerD	15930921	A	T	5033.94	A	T	310	24	46	24	45	32	38	79	21	5025.94	A	T	309	24	46	24	44	32	38	79	21	1034.42	A	T	56	0	32	24	0	1181.42	A	T	60	0	36	24	0	24	46	24	44.5	32	38	79	21	1	0.229354	9.15e-06	5.12e-09	0.342857	0.350365	0.457143	0.79	4782.92	A	T	160	9	36	10	57	10	37	4629.92	A	T	158	9	36	10	55	10	37	9	36	10	56	10	37	0.60956	0.45791	1	0.2	0.151515	0.212766	T	A	T	CH940647	14011378	15514329	[1,28056654]	15930921	[1,25604464]	15205809	15205809	plus	T	A	T	A	intergenic	FBgn0283067	FBgn0199064		dist=16480;dist=13770
2065	2390	5121	2390	scaffold_13049	14012563	SF12_MullerD	15932133	G	T	5192.94	G	T	309	17	48	21	50	39	41	67	25	5120.94	G	T	308	17	48	21	50	39	40	67	25	1026.42	G	T	53	0	34	17	0	1270.42	G	T	57	0	39	17	0	17	48	21	50	39	40.5	67	25	0.70482	0.019164	0.00255446	7.63e-09	0.261538	0.295775	0.490566	0.728261	1107.92	G	T	128	24	13	34	12	33	12	1102.92	G	T	128	24	13	34	12	33	12	24	13	34	12	33	12	0.471545	1	0.473627	0.648649	0.73913	0.733333	T	G	T	CH940647	14012563	15515514	[1,28056654]	15932133	[1,25604464]	15207018	15207018	plus	T	G	T	G	intergenic	FBgn0283067	FBgn0199064		dist=17665;dist=12585
2066	2391	4534	2391	scaffold_13049	14018818	SF12_MullerD	15938870	T	C	6770.94	T	C	308	20	64	19	42	37	33	68	25	6760.94	T	C	308	20	67	19	43	37	30	68	24	969.42	T	C	53	0	23	30	0	1045.42	T	C	58	0	24	34	0	20	65.5	19	42.5	37	31.5	68	24.5	0.344073	0.0129236	0.011794	8.1e-12	0.233918	0.308943	0.540146	0.735135	5945.11	T	C	157	4	53	0	63	5	32	5810.11	T	C	155	4	53	0	61	5	32	4	53	0	62	5	32	0.0497447	0.00609449	0.309398	0.0701754	0	0.135135	C	T	C	CH940647	14018818	15521769	[1,28056654]	15938870	[1,25604464]	15214136	15214136	plus	C	T	C	T	intergenic	FBgn0283067	FBgn0199064		dist=23920;dist=6330
2067	2392	6311	2392	scaffold_13049	14021040	SF12_MullerD	15941135	A	C	5452.94	A	C	327	21	62	26	44	33	34	81	25	5445.94	A	C	325	21	60	26	44	33	34	81	25	975.42	A	C	60	0	31	29	0	1154.42	A	C	69	0	38	30	0	21	61	26	44	33	34	81	25	0.159143	0.170311	0.000301325	3.58e-12	0.256098	0.371429	0.492537	0.764151	4111.92	A	C	143	12	35	9	41	12	33	4099.92	A	C	143	12	35	9	41	12	33	12	35	9	41	12	33	0.461464	0.333302	1	0.255319	0.18	0.266667	C	A	C	CH940647	14021040	15523991	[1,28056654]	15941135	[1,25604464]	15216435	15216435	plus	C	A	C	A	intergenic	FBgn0283067	FBgn0199064		dist=26142;dist=4108
2068	2393	3811	2393	scaffold_13049	14021463	SF12_MullerD	15941544	G	C	5703.94	G	C	331	26	60	25	52	29	37	72	27	5594.94	G	C	324	26	59	25	50	29	36	72	24	1069.42	G	C	68	0	36	32	0	1262.42	G	C	75	0	43	32	0	26	59.5	25	51	29	36.5	72	25.5	0.737325	0.168079	0.000274321	4.75e-09	0.304094	0.328947	0.442748	0.738462	1392.92	G	C	138	26	23	45	9	24	11	1392.92	G	C	138	26	23	45	9	24	11	26	23	45	9	24	11	0.00127427	0.123516	0.180832	0.530612	0.833333	0.685714	C	G	C	CH940647	14021463	15524414	[1,28056654]	15941544	[1,25604464]	15216836	15216836	plus	C	G	C	G	intergenic	FBgn0283067	FBgn0199064		dist=26565;dist=3685
2069	2394	5218	2394	scaffold_13049	14021958	SF12_MullerD	15941996	T	G	4481.94	T	G	307	24	42	17	45	34	28	89	26	4462.94	T	G	305	24	42	17	45	34	28	89	24	793.42	T	G	59	0	25	33	0	802.42	T	G	61	0	26	34	0	24	42	17	45	34	28	89	25	0.344125	0.00331275	0.00188711	3.43e-08	0.363636	0.274194	0.548387	0.780702	5683.9	T	G	144	0	44	0	48	2	50	5589.9	T	G	144	0	44	0	47	2	50	0	44	0	47.5	2	50	1	0.495758	0.498246	0	0	0.0384615	G	T	G	CH940647	14021958	15524909	[1,28056654]	15941996	[1,25604464]	15217295	15217295	plus	G	T	G	T	intergenic	FBgn0283067	FBgn0199064		dist=27060;dist=3190
2070	2395	1761	2395	scaffold_13049	14035241	SF12_MullerD	15955140	T	G	4773.94	T	G	307	21	48	34	38	34	39	72	21	4768.94	T	G	308	21	48	34	38	34	39	73	21	1038.42	T	G	46	0	30	16	0	1146.42	T	G	51	0	31	19	0	21	48	34	38	34	39	72.5	21	0.0571293	1	4.74e-05	3.4e-09	0.304348	0.472222	0.465753	0.775401	6253.13	T	G	166	0	49	0	74	5	34	6236.13	T	G	166	0	49	0	74	5	34	0	49	0	74	5	34	1	0.00410187	0.0146968	0	0	0.128205	G	T	G	CH940647	14035241	15538192	[1,28056654]	15955140	[1,25604464]	15230685	15230685	plus	G	T	G	T	exonic	FBgn0199064				nonsynonymous SNV	FBgn0199064:FBtr0439176:exon22:c.C3737A:p.A1246E
2071	2396	3216	2396	scaffold_13049	14035549	SF12_MullerD	15955448	T	C	5334.94	T	C	298	21	45	15	42	29	55	72	19	5447.94	T	C	298	21	45	15	42	29	55	72	19	666.42	T	C	33	0	20	12	0	836.42	T	C	34	0	22	11	0	21	45	15	42	29	55	72	19	0.554846	0.356427	3.06e-09	3.76e-09	0.318182	0.263158	0.345238	0.791209	3200.92	T	C	129	11	34	7	37	17	22	3094.92	T	C	126	11	34	7	35	17	21	11	34	7	36	17	21.5	0.431224	0.00813093	0.103474	0.244444	0.162791	0.441558	C	T	C	CH940647	14035549	15538500	[1,28056654]	15955448	[1,25604464]	15230993	15230993	plus	C	T	C	T	exonic	FBgn0199064				synonymous SNV	FBgn0199064:FBtr0439176:exon22:c.G3429A:p.T1143T
2072	2397	4004	2397	scaffold_13049	14037810	SF12_MullerD	15957678	T	A	6355.94	T	A	334	22	54	28	40	30	41	86	32	6376.94	T	A	334	22	55	28	40	30	41	86	32	859.42	T	A	64	0	29	35	0	978.42	T	A	68	0	32	36	0	22	54.5	28	40	30	41	86	32	0.160756	1	5.08e-05	1.88e-09	0.287582	0.411765	0.422535	0.728814	6214.9	T	A	149	0	47	0	61	2	38	6187.9	T	A	148	0	47	0	61	2	37	0	47	0	61	2	37.5	1	0.154455	0.2085	0	0	0.0506329	A	T	A	CH940647	14037810	15540761	[1,28056654]	15957678	[1,25604464]	15233229	15233229	plus	A	T	A	T	intronic	FBgn0199064
2073	2398	2731	2398	scaffold_13049	14038858	SF12_MullerD	15958708	A	G	5454.94	A	G	312	26	62	18	52	31	35	67	20	5630.94	A	G	311	26	62	18	52	31	35	67	20	846.42	A	G	57	0	28	28	0	1070.42	A	G	61	0	34	27	0	26	62	18	52	31	35	67	20	0.721151	0.0124337	0.000168942	2.66e-10	0.295455	0.257143	0.469697	0.770115	3119.92	A	G	145	13	41	26	29	15	19	3168.92	A	G	146	13	42	26	29	15	19	13	41.5	26	29	15	19	0.0162306	0.82891	0.0602089	0.238532	0.472727	0.441176	G	A	G	CH940647	14038858	15541809	[1,28056654]	15958708	[1,25604464]	15234252	15234252	plus	G	A	G	A	intronic	FBgn0199064
2074	2399	6040	2399	scaffold_13049	14043142	SF12_MullerD	15963265	A	T	5725.94	A	T	314	18	50	22	54	28	33	79	30	5798.94	A	T	315	18	50	22	54	28	34	79	30	1077.42	A	T	60	0	32	28	0	1238.42	A	T	64	0	35	29	0	18	50	22	54	28	33.5	79	30	0.852503	0.0528753	0.00053286	2.1e-09	0.264706	0.289474	0.455285	0.724771	1149.92	A	T	145	30	11	36	15	40	13	1143.92	A	T	145	30	11	36	15	40	13	30	11	36	15	40	13	0.819789	0.660382	0.815791	0.731707	0.705882	0.754717	T	A	T	CH940647	14043142	15546093	[1,28056654]	15963265	[1,25604464]	15238821	15238821	plus	T	A	T	A	intronic	FBgn0199064
2075	2400	3075	2400	scaffold_13049	14045368	SF12_MullerD	15965574	A	G	6341.94	A	G	301	18	55	21	45	25	40	78	19	6467.94	A	G	304	18	56	21	45	25	41	78	20	1360.42	A	G	54	0	31	23	0	1450.42	A	G	56	0	33	23	0	18	55.5	21	45	25	40.5	78	19.5	0.35002	0.467373	1.58e-07	2.69e-13	0.244898	0.318182	0.381679	0.8	3140.92	A	G	153	16	29	22	39	25	20	3168.92	A	G	153	16	29	22	39	25	20	16	29	22	39	25	20	1	0.0510216	0.0898521	0.355556	0.360656	0.555556	G	A	G	CH940647	14045368	15548319	[1,28056654]	15965574	[1,25604464]	15241191	15241191	plus	G	A	G	A	intronic	FBgn0199064
2076	2401	6312	2401	scaffold_13049	14045613	SF12_MullerD	15965817	T	C	5233.94	T	C	292	18	53	21	44	29	34	72	21	5191.94	T	C	291	18	53	20	44	29	34	72	21	657.42	T	C	52	0	23	29	0	758.42	T	C	55	0	27	28	0	18	53	20.5	44	29	34	72	21	0.565698	0.102565	7.81e-05	2.82e-11	0.253521	0.317829	0.460317	0.774194	4733.2	T	C	137	5	48	3	43	4	34	4722.2	T	C	137	5	48	3	43	4	34	5	48	3	43	4	34	0.720885	0.696066	1	0.0943396	0.0652174	0.105263	C	T	C	CH940647	14045613	15548564	[1,28056654]	15965817	[1,25604464]	15241432	15241432	plus	C	T	C	T	exonic	FBgn0199064				synonymous SNV	FBgn0199064:FBtr0439176:exon12:c.G1602A:p.L534L
2077	2402	1698	2402	scaffold_13049	14052723	SF12_MullerD	15973151	T	G	5970.94	T	G	303	18	55	26	40	38	36	65	24	6264.94	T	G	310	18	57	26	44	38	37	65	24	1699.42	T	G	62	0	38	24	0	1789.42	T	G	65	0	40	25	0	18	56	26	42	38	36.5	65	24	0.101667	0.131109	0.00551125	4.61e-10	0.243243	0.382353	0.510067	0.730337	4780.13	T	G	128	0	47	0	45	5	31	4818.13	T	G	128	0	47	0	45	5	31	0	47	0	45	5	31	1	0.0147138	0.0129843	0	0	0.138889	G	T	G	CH940647	14052723	15555674	[1,28056654]	15973151	[1,25604464]	15248595	15248595	plus	G	T	G	T	intronic	FBgn0199064
2078	2403	6313	2403	scaffold_13049	14068267	SF12_MullerD	15988765	G	C	6410.94	G	C	317	19	52	23	42	33	44	78	25	6321.94	G	C	315	19	52	23	41	33	44	78	24	1174.42	G	C	46	0	27	18	0	1174.42	G	C	48	0	27	20	0	19	52	23	41.5	33	44	78	24.5	0.353181	0.392884	5.66e-06	7.7e-11	0.267606	0.356589	0.428571	0.760976	1141.92	G	C	142	31	15	45	12	27	12	1145.92	G	C	142	31	15	45	12	27	12	31	15	45	12	27	12	0.259789	0.33981	1	0.673913	0.789474	0.692308	C	G	C	CH940647	14068267	15571218	[1,28056654]	15988765	[1,25604464]	15264910	15264910	plus	C	G	C	G	intronic	FBgn0199064
2079	2404	1392	2404	scaffold_13049	14070972	SF12_MullerD	15991616	T	C	5428.94	T	C	320	25	49	20	40	33	52	79	22	5540.94	T	C	321	26	49	19	41	33	52	79	22	1176.42	T	C	69	0	42	27	0	1344.42	T	C	73	0	46	27	0	25.5	49	19.5	40.5	33	52	79	22	1	0.59985	4.73e-08	5.99e-09	0.342282	0.325	0.388235	0.782178	5089.35	T	C	140	0	47	4	50	6	33	4896.16	T	C	136	0	47	6	44	7	32	0	47	5	47	6.5	32.5	0.0577841	0.517023	0.00631224	0	0.0961538	0.166667	C	T	C	CH940647	14070972	15573923	[1,28056654]	15991616	[1,25604464]	15267771	15267771	plus	C	T	C	T	intronic	FBgn0199064
2080	2405	2633	2405	scaffold_13049	14078130	SF12_MullerD	15998715	A	T	5443.94	A	T	346	28	49	29	57	40	35	82	26	5448.94	A	T	345	28	49	29	56	40	35	82	26	1328.42	A	T	75	0	43	29	0	1191.42	A	T	78	0	43	30	0	28	49	29	56.5	40	35	82	26	0.869307	0.0168119	0.00230546	7.81e-08	0.363636	0.339181	0.533333	0.759259	4998.13	A	T	128	0	41	0	48	4	35	4658.13	A	T	121	0	37	0	46	4	34	0	39	0	47	4	34.5	1	0.0364557	0.0545455	0	0	0.103896	T	A	T	CH940647	14078130	15581081	[1,28056654]	15998715	[1,25604464]	15274981	15274981	plus	T	A	T	A	intronic	FBgn0199064
2081	2406	3729	2406	scaffold_13049	14079565	SF12_MullerD	16000106	C	T	6022.94	C	T	320	20	47	16	54	30	56	74	23	5982.94	C	T	321	21	47	16	54	30	56	74	23	526.42	C	T	46	0	20	26	0	713.42	C	T	51	0	24	27	0	20.5	47	16	54	30	56	74	23	0.43801	0.114555	2e-08	3.87e-09	0.303704	0.228571	0.348837	0.762887	4429.92	C	T	141	6	45	8	42	9	30	4411.92	C	T	140	6	45	8	42	9	30	6	45	8	42	9	30	0.577314	0.427372	0.167673	0.117647	0.16	0.230769	T	C	T	CH940647	14079565	15582516	[1,28056654]	16000106	[1,25604464]	15276380	15276380	plus	T	C	T	C	intronic	FBgn0199064
2082	2407	4568	2407	scaffold_13049	14125735	SF12_MullerD	16045788	C	G	4934.94	C	G	294	20	44	26	42	33	34	70	24	4875.94	C	G	292	20	43	26	42	33	34	69	24	1046.42	C	G	54	0	37	17	0	1091.42	C	G	55	0	38	17	0	20	43.5	26	42	33	34	69.5	24	0.466181	0.226584	0.00147512	9.99e-08	0.314961	0.382353	0.492537	0.743316	2731.92	C	G	131	10	32	34	21	12	22	2723.92	C	G	131	10	32	34	21	12	22	10	32	34	21	12	22	0.000219716	0.0176702	0.315662	0.238095	0.618182	0.352941	G	C	G	CH940647	14125735	15628686	[1,28056654]	16045788	[1,25604464]	15321766	15321766	plus	G	C	G	C	intergenic	FBgn0199064	FBgn0199058		dist=16194;dist=63513
2083	2408	5824	2408	scaffold_13049	14129149	SF12_MullerD	16049350	G	C	5161.94	G	C	318	26	57	24	44	37	33	68	27	5141.94	G	C	318	26	57	24	44	37	33	68	27	714.42	G	C	55	0	23	32	0	809.42	G	C	58	0	26	31	0	26	57	24	44	37	33	68	27	0.728378	0.041556	0.0148778	9.8e-08	0.313253	0.352941	0.528571	0.715789	4398.83	G	C	132	4	48	3	40	4	31	4392.83	G	C	132	4	48	3	40	4	31	4	48	3	40	4	31	1	0.694266	0.708897	0.0769231	0.0697674	0.114286	C	G	C	CH940647	14129149	15632100	[1,28056654]	16049350	[1,25604464]	15325347	15325347	plus	C	G	C	G	intergenic	FBgn0199064	FBgn0199058		dist=19608;dist=60099
2084	2409	5160	2409	scaffold_13049	14138444	SF12_MullerD	16059162	T	C	6057.94	T	C	299	23	57	26	41	28	37	62	25	5884.94	T	C	295	23	55	26	40	28	36	62	25	1018.42	T	C	51	0	24	27	0	1246.42	T	C	56	0	29	27	0	23	56	26	40.5	28	36.5	62	25	0.219528	0.722136	0.000806147	8.24e-08	0.291139	0.390977	0.434109	0.712644	5214.92	T	C	176	11	49	12	50	13	38	5042.92	T	C	174	11	47	12	50	13	38	11	48	12	50	13	38	1	0.498023	0.488541	0.186441	0.193548	0.254902	C	T	C	CH940647	14138444	15641395	[1,28056654]	16059162	[1,25604464]	15335084	15335084	plus	C	T	C	T	intergenic	FBgn0199064	FBgn0199058		dist=28903;dist=50804
2085	2410	3803	2410	scaffold_13049	14155771	SF12_MullerD	16076786	A	C	7032.94	A	C	335	17	50	22	63	40	35	71	36	6919.94	A	C	330	16	50	22	61	40	34	70	36	1589.42	A	C	79	0	37	42	0	1659.42	A	C	82	0	38	44	0	16.5	50	22	62	40	34.5	70.5	36	0.851205	0.000556234	0.121278	1.43e-07	0.24812	0.261905	0.536913	0.661972	4066.16	A	C	130	6	31	2	45	12	27	4043.16	A	C	129	6	31	2	45	12	27	6	31	2	45	12	27	0.130222	0.00109424	0.179937	0.162162	0.0425532	0.307692	C	A	C	CH940647	14155771	15658722	[1,28056654]	16076786	[1,25604464]	15353156	15353156	plus	C	A	C	A	intergenic	FBgn0199064	FBgn0199058		dist=46230;dist=33477
2086	2411	4358	2411	scaffold_13049	14171105	SF12_MullerD	16085525	G	C	4865.94	G	C	306	28	50	22	46	33	34	78	15	4802.94	G	C	306	28	50	22	46	33	34	78	15	568.42	G	C	51	0	21	29	0	689.42	G	C	53	0	23	29	0	28	50	22	46	33	34	78	15	0.727609	0.0548478	4.27e-06	9.89e-11	0.358974	0.323529	0.492537	0.83871	3595.92	G	C	128	6	33	15	36	10	27	3515.92	G	C	127	6	33	15	35	10	27	6	33	15	35.5	10	27	0.138389	1	0.266071	0.153846	0.29703	0.27027	C	G	C	CH940647	14171105	15674056	[1,28056654]	16085525	[1,25604464]	15362318	15362318	plus	C	G	C	G	intergenic	FBgn0199064	FBgn0199058		dist=61564;dist=18143
2087	2412	1505	2412	scaffold_13049	14179268	SF12_MullerD	16093849	A	G	5866.94	A	G	333	22	49	21	59	32	48	83	19	5865.94	A	G	334	22	49	21	59	32	48	83	19	978.42	A	G	66	0	32	34	0	1089.42	A	G	71	0	34	36	0	22	49	21	59	32	48	83	19	0.589205	0.0925543	1.3e-08	2.59e-11	0.309859	0.2625	0.4	0.813725	4084.92	A	G	165	11	48	23	38	19	25	4080.92	A	G	165	11	48	23	38	19	25	11	48	23	38	19	25	0.0260103	0.686847	0.0087085	0.186441	0.377049	0.431818	G	A	G	CH940647	14179268	15682219	[1,28056654]	16093849	[1,25604464]	15370785	15370785	plus	G	A	G	A	intergenic	FBgn0199064	FBgn0199058		dist=69727;dist=9980
2088	2413	2333	2413	scaffold_13049	14189390	SF12_MullerD	16103700	G	A	5844.94	G	A	342	22	54	26	57	36	40	78	29	5835.94	G	A	341	22	54	25	57	36	40	78	29	714.42	G	A	46	0	24	21	0	833.42	G	A	50	0	27	22	0	22	54	25.5	57	36	40	78	29	0.862878	0.050629	0.000625471	5.58e-09	0.289474	0.309091	0.473684	0.728972	499.93	G	A	148	36	14	49	7	36	4	460.93	G	A	147	35	14	49	6	36	4	35.5	14	49	6.5	36	4	0.0447305	1	0.0379746	0.717172	0.882883	0.9	A	G	A	CH940647	14189390	15692341	[1,28056654]	16103700	[1,25604464]	15381246	15381246	plus	A	G	A	G	exonic	FBgn0199058				nonsynonymous SNV	FBgn0199058:FBtr0227729:exon1:c.T272C:p.V91A
2089	2414	6314	2414	scaffold_13049	14189442	SF12_MullerD	16103752	C	T	5879.94	C	T	359	24	50	28	62	37	46	81	31	5859.94	C	T	359	24	50	28	62	37	46	81	31	559.42	C	T	44	0	19	19	0	576.42	C	T	48	0	20	20	0	24	50	28	62	37	46	81	31	0.867693	0.0840988	0.000112413	9.17e-08	0.324324	0.311111	0.445783	0.723214	770.92	C	T	151	40	11	48	11	33	8	755.92	C	T	150	40	11	48	10	33	8	40	11	48	10.5	33	8	0.630978	0.796421	1	0.784314	0.820513	0.804878	T	C	T	CH940647	14189442	15692393	[1,28056654]	16103752	[1,25604464]	15381298	15381298	plus	T	C	T	C	exonic	FBgn0199058				nonsynonymous SNV	FBgn0199058:FBtr0227729:exon1:c.A220G:p.T74A
2090	2415	3520	2415	scaffold_13049	14189652	SF12_MullerD	16103962	T	G	5283.94	T	G	331	29	60	20	51	42	32	79	18	5001.94	T	G	331	29	60	20	52	42	30	79	18	815.42	T	G	51	0	30	21	0	860.42	T	G	52	0	31	21	0	29	60	20	51.5	42	31	79	18	0.605837	0.000397301	0.00104293	9.68e-12	0.325843	0.27972	0.575342	0.814433	904.92	T	G	148	34	13	39	13	41	7	893.92	T	G	148	34	13	39	13	41	7	34	13	39	13	41	7	0.821453	0.219729	0.137417	0.723404	0.75	0.854167	G	T	G	CH940647	14189652	15692603	[1,28056654]	16103962	[1,25604464]	15381508	15381508	plus	G	T	G	T	exonic	FBgn0199058				nonsynonymous SNV	FBgn0199058:FBtr0227729:exon1:c.C10A:p.L4M
2091	2416	5521	2416	scaffold_13049	14193394	SF12_MullerD	16107645	A	G	5977.94	A	G	352	21	56	14	60	45	41	92	22	6002.94	A	G	351	21	56	14	60	45	41	91	22	893.42	A	G	61	0	30	30	0	955.42	A	G	64	0	32	31	0	21	56	14	60	45	41	91.5	22	0.25125	1.56e-05	2.76e-05	1.26e-13	0.272727	0.189189	0.523256	0.806167	3530.92	A	G	136	9	32	15	37	12	30	3589.92	A	G	136	9	32	15	37	12	30	9	32	15	37	12	30	0.484213	1	0.614991	0.219512	0.288462	0.285714	G	A	G	CH940647	14193394	15696345	[1,28056654]	16107645	[1,25604464]	15385368	15385368	plus	G	A	G	A	intergenic	FBgn0199058	FBgn0200781		dist=3733;dist=43496
2092	2417	1269	2417	scaffold_13049	14194356	SF12_MullerD	16108849	T	A	5117.94	T	A	330	31	53	21	39	26	44	90	25	5096.94	T	A	324	30	51	21	40	26	43	90	23	1082.42	T	A	65	0	36	28	0	1292.42	T	A	67	0	39	28	0	30.5	52	21	39.5	26	43.5	90	24	0.860629	0.855394	1.9e-08	3.34e-09	0.369697	0.347107	0.374101	0.789474	3326.92	T	A	141	7	43	21	25	18	26	3308.92	T	A	141	7	43	21	25	18	26	7	43	21	25	18	26	0.000768826	0.675945	0.004664	0.14	0.456522	0.409091	A	T	A	CH940647	14194356	15697307	[1,28056654]	16108849	[1,25604464]	15386539	15386539	plus	A	T	A	T	intergenic	FBgn0199058	FBgn0200781		dist=4695;dist=42534
2093	2418	4182	2418	scaffold_13049	14194378	SF12_MullerD	16108871	T	A	6285.94	T	A	332	29	53	18	39	27	45	96	24	6117.94	T	A	327	29	51	18	40	27	44	96	22	1413.42	T	A	65	0	33	31	0	1853.42	T	A	73	0	42	31	0	29	52	18	39.5	27	44.5	96	23	0.589911	0.460274	3.73e-09	1.61e-10	0.358025	0.313043	0.377622	0.806723	676.92	T	A	148	35	16	49	5	34	8	669.92	T	A	149	35	16	49	5	34	8	35	16	49	5	34	8	0.0066046	0.230454	0.235124	0.686275	0.907407	0.809524	A	T	A	CH940647	14194378	15697329	[1,28056654]	16108871	[1,25604464]	15386561	15386561	plus	A	T	A	T	intergenic	FBgn0199058	FBgn0200781		dist=4717;dist=42512
2094	2419	4531	2419	scaffold_13049	14203961	SF12_MullerD	16118322	A	T	6207.94	A	T	331	28	66	23	44	32	39	71	27	5992.94	A	T	326	28	65	23	40	32	39	71	27	1509.42	A	T	65	0	46	19	0	1685.42	A	T	70	0	50	20	0	28	65.5	23	42	32	39	71	27	0.492299	0.295375	0.000422437	4.5e-09	0.299465	0.353846	0.450704	0.72449	5518.53	A	T	144	1	50	4	50	3	35	5503.53	A	T	144	1	50	4	50	3	35	1	50	4	50	3	35	0.363864	1	0.308791	0.0196078	0.0740741	0.0789474	T	A	T	CH940647	14203961	15706912	[1,28056654]	16118322	[1,25604464]	15396519	15396519	plus	T	A	T	A	intergenic	FBgn0199058	FBgn0200781		dist=14300;dist=32929
2095	2420	2659	2420	scaffold_13049	14207009	SF12_MullerD	16121465	G	C	5455.94	G	C	328	22	48	22	50	31	46	85	23	5287.94	G	C	325	22	48	22	49	31	45	85	22	1089.42	G	C	65	0	37	28	0	1251.42	G	C	70	0	42	28	0	22	48	22	49.5	31	45.5	85	22.5	1	0.234746	8.54e-08	2.99e-10	0.314286	0.307692	0.405229	0.790698	6381.15	G	C	158	0	48	0	61	4	43	6323.15	G	C	157	0	47	0	61	4	43	0	47.5	0	61	4	43	1	0.0332827	0.0560272	0	0	0.0851064	C	G	C	CH940647	14207009	15709960	[1,28056654]	16121465	[1,25604464]	15399653	15399653	plus	C	G	C	G	intergenic	FBgn0199058	FBgn0200781		dist=17348;dist=29881
2096	2421	5286	2421	scaffold_13049	14210247	SF12_MullerD	16124948	T	C	6742.94	T	C	321	16	58	28	46	30	39	74	30	6700.94	T	C	320	16	58	28	46	30	39	74	29	1103.42	T	C	44	0	26	18	0	1139.42	T	C	47	0	27	20	0	16	58	28	46	30	39	74	29.5	0.0472477	0.501414	0.000443074	6.43e-11	0.216216	0.378378	0.434783	0.714976	2184.92	T	C	158	21	18	30	32	35	20	2036.92	T	C	154	21	15	29	30	35	20	21	16.5	29.5	31	35	20	0.534229	0.136443	0.522084	0.56	0.487603	0.636364	C	T	C	CH940647	14210247	15713198	[1,28056654]	16124948	[1,25604464]	15402991	15402991	plus	C	T	C	T	intergenic	FBgn0199058	FBgn0200781		dist=20586;dist=26643
2097	2422	2909	2422	scaffold_13049	14235659	SF12_MullerD	16151347	G	C	6312.94	G	C	361	25	59	22	60	32	53	89	21	6519.94	G	C	362	25	58	22	61	32	53	90	21	1060.42	G	C	54	0	35	18	0	1188.42	G	C	59	0	38	20	0	25	58.5	22	60.5	32	53	89.5	21	0.73066	0.141162	5.42e-10	9.29e-13	0.299401	0.266667	0.376471	0.809955	1814.92	G	C	130	26	16	21	32	28	6	1858.92	G	C	128	25	16	20	32	28	6	25.5	16	20.5	32	28	6	0.0374428	6.17e-05	0.0746366	0.614458	0.390476	0.823529	C	G	C	CH940647	14235659	15738610	[1,28056654]	16151347	[1,25604464]	15431144	15431144	plus	C	G	C	G	intergenic	FBgn0199058	FBgn0200781		dist=45998;dist=1231
2098	2423	1056	2423	scaffold_13049	14239179	SF12_MullerD	16155115	G	A	6975.94	G	A	377	28	70	29	56	29	43	83	38	6975.94	G	A	377	28	70	29	56	29	43	83	38	1276.42	G	A	69	0	41	26	0	1369.42	G	A	70	0	43	26	0	28	70	29	56	29	43	83	38	0.428854	0.507247	0.000153486	3.62e-09	0.285714	0.341176	0.402778	0.68595	6797.13	G	A	163	0	60	0	66	6	31	6801.13	G	A	163	0	60	0	66	6	31	0	60	0	66	6	31	1	0.0016259	0.00235261	0	0	0.162162	A	G	A	CH940647	14239179	15742130	[1,28056654]	16155115	[1,25604464]	15435120	15435120	plus	A	G	A	G	exonic	FBgn0200781				nonsynonymous SNV	FBgn0200781:FBtr0229482:exon1:c.A2128G:p.T710A,FBgn0200781:FBtr0434931:exon1:c.A2128G:p.T710A
2099	2424	5242	2424	scaffold_13049	14240162	SF12_MullerD	16156099	C	T	7352.94	C	T	337	21	67	22	62	21	56	65	21	7346.94	C	T	337	21	67	22	62	21	56	65	21	932.42	C	T	59	0	30	29	0	955.42	C	T	61	0	30	31	0	21	67	22	62	21	56	65	21	0.72885	1	5.38e-10	8.73e-12	0.238636	0.261905	0.272727	0.755814	5412.17	C	T	157	4	50	8	46	6	41	5326.6	C	T	153	4	50	7	46	6	40	4	50	7.5	46	6	40.5	0.359109	1	0.506096	0.0740741	0.140187	0.129032	T	C	T	CH940647	14240162	15743113	[1,28056654]	16156099	[1,25604464]	15436104	15436104	plus	T	C	T	C	UTR3	FBgn0200781			FBtr0229482:c.*286T>C;FBtr0434931:c.*307T>C
2100	2425	2681	2425	scaffold_13049	14242468	SF12_MullerD	16158414	A	G	5553.94	A	G	344	20	53	19	53	45	36	87	31	5600.94	A	G	344	20	53	19	52	45	37	87	31	947.42	A	G	66	0	31	35	0	1022.42	A	G	68	0	32	35	0	20	53	19	52.5	45	36.5	87	31	1	0.000501602	0.00948637	3.7e-10	0.273973	0.265734	0.552147	0.737288	5768.13	A	G	155	0	45	0	60	5	44	5681.13	A	G	155	0	45	0	59	5	43	0	45	0	59.5	5	43.5	1	0.0163221	0.0569974	0	0	0.103093	G	A	G	CH940647	14242468	15745419	[1,28056654]	16158414	[1,25604464]	15438447	15438447	plus	G	A	G	A	exonic	FBgn0199057				synonymous SNV	FBgn0199057:FBtr0227728:exon3:c.C1311T:p.F437F
2101	2426	2330	2426	scaffold_13049	14249622	SF12_MullerD	16165660	G	T	5651.94	G	T	332	22	49	20	50	39	46	83	22	5665.94	G	T	331	22	49	20	50	39	45	83	22	1117.42	G	T	63	0	35	28	0	1181.42	G	T	66	0	37	29	0	22	49	20	50	39	45.5	83	22	0.854268	0.0314255	3.74e-06	1.8e-10	0.309859	0.285714	0.461538	0.790476	4146.92	G	T	138	6	42	11	38	13	28	4147.92	G	T	138	6	42	11	38	13	28	6	42	11	38	13	28	0.28587	0.348164	0.037904	0.125	0.22449	0.317073	T	G	T	CH940647	14249622	15752573	[1,28056654]	16165660	[1,25604464]	15445918	15445918	plus	T	G	T	G	upstream	FBgn0199057			dist=72
2102	2427	4503	2427	scaffold_13049	14262660	SF12_MullerD	16179567	G	T	4232.94	G	T	301	28	52	26	33	20	44	80	18	4172.94	G	T	289	27	46	26	31	20	43	80	16	332.42	G	T	50	0	13	37	0	577.42	G	T	61	0	20	40	0	27.5	49	26	32	20	43.5	80	17	0.376119	0.137866	7.14e-11	4.33e-10	0.359477	0.448276	0.314961	0.824742	3744.92	G	T	157	18	35	16	41	21	25	3665.92	G	T	157	18	35	16	41	21	25	18	35	16	41	21	25	0.540868	0.0978151	0.303089	0.339623	0.280702	0.456522	T	G	T	CH940647	14262660	15765611	[1,28056654]	16179567	[1,25604464]	15459845	15459845	plus	T	G	T	G	intergenic	FBgn0199057	FBgn0199056		dist=13110;dist=18157
2103	2428	632	2428	scaffold_13049	14267055	SF12_MullerD	16184097	G	T	7355.94	G	T	361	31	61	18	59	40	42	83	27	7282.94	G	T	359	31	61	18	57	40	41	83	28	1517.42	G	T	65	0	36	29	0	1652.42	G	T	72	0	39	33	0	31	61	18	58	40	41.5	83	27.5	0.175101	0.00159618	0.000266382	4.13e-09	0.336957	0.236842	0.490798	0.751131	4690.16	G	T	157	3	45	10	59	15	23	4575.32	G	T	156	3	44	10	59	15	22	3	44.5	10	59	15	22.5	0.235642	0.00388996	0.000286566	0.0631579	0.144928	0.4	T	G	T	CH940647	14267055	15770006	[1,28056654]	16184097	[1,25604464]	15464380	15464380	plus	T	G	T	G	intergenic	FBgn0199057	FBgn0199056		dist=17505;dist=13762
2104	2429	6069	2429	scaffold_13049	14271344	SF12_MullerD	16188242	G	A	6858.94	G	A	342	24	50	27	46	41	55	71	27	6690.94	G	A	338	24	50	27	46	41	52	71	26	1810.42	G	A	80	0	41	38	0	1970.42	G	A	84	0	45	38	0	24	50	27	46	41	53.5	71	26.5	0.60569	0.432977	3.63e-05	1.1e-07	0.324324	0.369863	0.433862	0.728205	2589.92	G	A	153	18	23	43	29	19	20	2503.92	G	A	151	18	21	43	29	19	20	18	22	43	29	19	20	0.166838	0.318469	0.823036	0.45	0.597222	0.487179	A	G	A	CH940647	14271344	15774295	[1,28056654]	16188242	[1,25604464]	15468705	15468705	plus	A	G	A	G	intergenic	FBgn0199057	FBgn0199056		dist=21794;dist=9473
2105	2430	5260	2430	scaffold_13049	14278757	SF12_MullerD	16196129	C	T	6929.94	C	T	337	21	50	22	55	32	49	86	21	6976.94	C	T	337	21	50	22	55	32	49	86	22	796.42	C	T	55	0	19	36	0	918.42	C	T	58	0	22	36	0	21	50	22	55	32	49	86	21.5	1	0.180092	2.64e-08	2.25e-11	0.295775	0.285714	0.395062	0.8	1282.92	C	T	162	30	18	56	12	30	13	1307.92	C	T	163	30	18	56	13	31	13	30	18	56	12.5	30.5	13	0.0191461	0.161942	0.512002	0.625	0.817518	0.701149	T	C	T	CH940647	14278757	15781708	[1,28056654]	16196129	[1,25604464]	15476685	15476685	plus	T	C	T	C	intergenic	FBgn0199057	FBgn0199056		dist=29207;dist=2060
2106	2431	5473	2431	scaffold_13049	14282456	SF12_MullerD	16200081	T	C	6028.94	T	C	375	25	64	25	57	46	42	86	29	6001.94	T	C	373	25	64	25	56	46	42	85	29	1178.42	T	C	66	0	38	27	0	1398.42	T	C	72	0	43	28	0	25	64	25	56.5	46	42	85.5	29	0.73772	0.00528548	0.00107361	3.02e-11	0.280899	0.306748	0.522727	0.746725	5408.74	T	C	155	1	49	5	57	2	41	5371.74	T	C	155	1	49	5	57	2	41	1	49	5	57	2	41	0.222486	0.697533	0.594077	0.02	0.0806452	0.0465116	C	T	C	CH940647	14282456	15785407	[1,28056654]	16200081	[1,25604464]	15480756	15480756	plus	C	T	C	T	intronic	FBgn0199056
2107	2432	4396	2432	scaffold_13049	14316001	SF12_MullerD	16235857	A	T	6618.94	A	T	333	21	59	28	42	28	42	90	22	6509.94	A	T	331	21	59	28	41	28	41	91	22	1055.42	A	T	60	0	32	27	0	1256.42	A	T	69	0	40	27	0	21	59	28	41.5	28	41.5	90.5	22	0.0829783	1	3.97e-08	6.58e-14	0.2625	0.402878	0.402878	0.804444	5714.13	A	T	158	3	53	2	59	5	36	5721.13	A	T	158	3	53	2	59	5	36	3	53	2	59	5	36	0.669205	0.113957	0.276649	0.0535714	0.0327869	0.121951	T	A	T	CH940647	14316001	15818952	[1,28056654]	16235857	[1,25604464]	15516775	15516775	plus	T	A	T	A	UTR3	FBgn0199053			FBtr0227724:c.*302A>T;FBtr0435751:c.*302A>T
2108	2433	1893	2433	scaffold_13049	14318010	SF12_MullerD	16237908	G	A	6180.94	G	A	361	25	57	21	55	35	44	92	31	6086.94	G	A	358	25	55	21	55	35	44	92	30	1045.42	G	A	66	0	34	32	0	984.42	G	A	65	0	33	32	0	25	56	21	55	35	44	92	30.5	0.72683	0.0443223	1.18e-05	5e-10	0.308642	0.276316	0.443038	0.75102	6372.13	G	A	176	2	62	1	60	8	41	6323.13	G	A	175	2	62	1	59	8	41	2	62	1	59.5	8	41	1	0.0101018	0.0193328	0.03125	0.0165289	0.163265	A	G	A	CH940647	14318010	15820961	[1,28056654]	16237908	[1,25604464]	15518828	15518828	plus	A	G	A	G	exonic	FBgn0199053				synonymous SNV	FBgn0199053:FBtr0227724:exon2:c.T195C:p.F65F,FBgn0199053:FBtr0435751:exon2:c.T195C:p.F65F
2109	2434	2270	2434	scaffold_13049	14340107	SF12_MullerD	16257245	T	G	6209.94	T	G	331	21	63	22	44	36	43	67	34	6205.94	T	G	332	21	63	22	44	37	43	67	34	1171.42	T	G	70	0	40	27	0	1134.42	T	G	68	0	39	27	0	21	63	22	44	36.5	43	67	34	0.280245	0.173347	0.00633984	2.86e-08	0.25	0.333333	0.459119	0.663366	6887.52	T	G	177	0	59	1	70	4	42	6929.33	T	G	176	0	59	1	70	4	41	0	59	1	70	4	41.5	1	0.0773316	0.0341375	0	0.0140845	0.0879121	G	T	G	CH940647	14340107	15843058	[1,28056654]	16257245	[1,25604464]	15538365	15538365	plus	G	T	G	T	exonic	FBgn0199052				synonymous SNV	FBgn0199052:FBtr0227723:exon3:c.C1122A:p.G374G
2110	2435	4625	2435	scaffold_13049	14341717	SF12_MullerD	16258869	T	A	6037.94	T	A	343	10	67	27	46	36	45	77	32	6210.94	T	A	344	10	68	27	46	36	45	77	32	1045.42	T	A	82	0	34	47	0	1212.42	T	A	87	0	39	48	0	10	67.5	27	46	36	45	77	32	0.000634984	0.412481	0.000334718	1.22e-15	0.129032	0.369863	0.444444	0.706422	6129.91	T	A	157	1	51	0	60	3	41	6131.91	T	A	157	1	51	0	60	3	41	1	51	0	60	3	41	0.464286	0.0727277	0.329674	0.0192308	0	0.0681818	A	T	A	CH940647	14341717	15844668	[1,28056654]	16258869	[1,25604464]	15539987	15539987	plus	A	T	A	T	upstream	FBgn0199052	FBgn0200782		dist=281
2111	2436	6315	2436	scaffold_13049	14343558	SF12_MullerD	16260690	T	C	5989.94	T	C	361	21	59	26	49	40	49	87	27	5983.94	T	C	361	21	59	26	49	40	49	87	27	993.42	T	C	61	0	28	33	0	1122.42	T	C	66	0	30	36	0	21	59	26	49	40	49	87	27	0.295812	0.203265	5.44e-06	4.53e-12	0.2625	0.346667	0.449438	0.763158	3482.92	T	C	153	22	37	17	34	15	24	3440.92	T	C	152	21	37	17	34	15	23	21.5	37	17	34	15	23.5	0.693917	0.660931	1	0.367521	0.333333	0.38961	C	T	C	CH940647	14343558	15846509	[1,28056654]	16260690	[1,25604464]	15541796	15541796	plus	C	T	C	T	exonic	FBgn0200782				synonymous SNV	FBgn0200782:FBtr0433749:exon4:c.C541T:p.L181L,FBgn0200782:FBtr0434623:exon4:c.C541T:p.L181L
2112	2437	1237	2437	scaffold_13049	14345562	SF12_MullerD	16262697	A	G	6268.94	A	G	364	20	66	21	47	47	47	86	28	6276.94	A	G	363	20	66	21	47	47	47	85	28	866.42	A	G	52	0	26	24	0	844.42	A	G	52	0	25	25	0	20	66	21	47	47	47	85.5	28	0.35901	0.0163056	0.00016412	2.14e-13	0.232558	0.308824	0.5	0.753304	2428.92	A	G	167	21	39	46	20	26	14	2424.92	A	G	168	21	39	46	20	26	14	21	39	46	20	26	14	0.00015337	0.670442	0.00423407	0.35	0.69697	0.65	G	A	G	CH940647	14345562	15848513	[1,28056654]	16262697	[1,25604464]	15543787	15543787	plus	G	A	G	A	exonic	FBgn0200782				synonymous SNV	FBgn0200782:FBtr0433749:exon5:c.G2094A:p.P698P,FBgn0200782:FBtr0434623:exon5:c.G2094A:p.P698P
2114	2438	3753	2438	scaffold_13049	14358466	SF12_MullerD	16275450	C	T	7999.94	C	T	369	23	68	30	55	30	56	80	27	8085.94	C	T	371	23	68	30	55	30	58	80	27	1330.42	C	T	73	0	45	28	0	1410.42	C	T	74	0	45	29	0	23	68	30	55	30	57	80	27	0.188381	1	2.08e-08	2.75e-12	0.252747	0.352941	0.344828	0.747664	6462.9	C	T	158	0	57	0	60	2	38	6373.9	C	T	157	0	56	0	59	2	38	0	56.5	0	59.5	2	38	1	0.157576	0.171053	0	0	0.05	T	C	T	CH940647	14358466	15861417	[1,28056654]	16275450	[1,25604464]	15556646	15556646	plus	T	C	T	C	upstream	FBgn0199048			dist=724
2115	2439	3195	2439	scaffold_13049	14433206	SF12_MullerD	16353327	T	C	5487.94	T	C	332	21	49	20	43	38	60	82	17	5458.94	T	C	331	21	49	20	43	38	59	82	17	673.42	T	C	46	0	23	22	0	818.42	T	C	52	0	27	23	0	21	49	20	43	38	59.5	82	17	0.852743	0.403343	1.69e-10	3.9e-12	0.3	0.31746	0.389744	0.828283	3116.92	T	C	147	16	34	16	31	23	25	3012.92	T	C	145	16	33	16	31	23	23	16	33.5	16	31	23	24	1	0.208876	0.101407	0.323232	0.340426	0.489362	C	T	C	CH940647	14433206	15936157	[1,28056654]	16353327	[1,25604464]	15634707	15634707	plus	C	T	C	T	exonic	FBgn0200787				unknown	UNKNOWN
2116	2440	1890	2440	scaffold_13049	14465829	SF12_MullerD	16384358	C	T	5334.94	C	T	347	34	57	21	41	28	43	99	23	5405.94	C	T	349	34	59	21	41	28	43	99	23	1263.42	C	T	67	0	37	28	0	1387.42	C	T	74	0	43	30	0	34	58	21	41	28	43	99	23	0.73406	0.58974	6.7e-09	5.57e-11	0.369565	0.33871	0.394366	0.811475	5718.13	C	T	159	3	54	0	51	10	39	5795.13	C	T	158	3	53	0	52	10	38	3	53.5	0	51.5	10	38.5	0.244648	0.000377851	0.0191957	0.0530973	0	0.206186	T	C	T	CH940647	14465829	15968780	[1,28056654]	16384358	[1,25604464]	15664671	15664671	plus	T	C	T	C	intronic	FBgn0199040
2117	2441	2894	2441	scaffold_13049	14466468	SF12_MullerD	16385010	T	C	5630.94	T	C	352	32	69	22	38	39	37	93	22	5656.94	T	C	352	32	69	22	38	39	37	93	22	863.42	T	C	55	0	26	29	0	836.42	T	C	58	0	27	31	0	32	69	22	38	39	37	93	22	0.604951	0.117982	2.53e-05	1.99e-13	0.316832	0.366667	0.513158	0.808696	6020.92	T	C	181	7	57	10	60	11	36	5998.92	T	C	181	7	57	10	60	12	35	7	57	10	60	11.5	35.5	0.611838	0.156342	0.0737216	0.109375	0.142857	0.244681	C	T	C	CH940647	14466468	15969419	[1,28056654]	16385010	[1,25604464]	15665323	15665323	plus	C	T	C	T	intronic	FBgn0199040
2118	2442	2362	2442	scaffold_13049	14466543	SF12_MullerD	16385074	T	C	5037.94	T	C	357	41	60	27	44	38	37	92	17	5021.94	T	C	356	41	59	27	44	38	37	92	17	755.42	T	C	55	0	23	31	0	814.42	T	C	57	0	24	33	0	41	59.5	27	44	38	37	92	17	0.753961	0.13682	1.19e-06	4.13e-11	0.40796	0.380282	0.506667	0.844037	6890.17	T	C	176	0	59	3	64	4	45	6834.17	T	C	176	0	59	3	64	4	45	0	59	3	64	4	45	0.247048	0.453563	0.0395358	0	0.0447761	0.0816327	C	T	C	CH940647	14466543	15969494	[1,28056654]	16385074	[1,25604464]	15665387	15665387	plus	C	T	C	T	intronic	FBgn0199040
2119	2443	4661	2443	scaffold_13049	14477057	SF12_MullerD	16395762	A	G	6264.94	A	G	345	27	61	23	52	34	39	77	31	6353.94	A	G	345	27	61	23	51	34	40	78	31	1283.42	A	G	55	0	39	16	0	1333.42	A	G	58	0	41	17	0	27	61	23	51.5	34	39.5	77.5	31	1	0.0647089	0.000647674	1.36e-08	0.306818	0.308725	0.462585	0.714286	5599.57	A	G	173	4	48	9	64	7	40	5596.07	A	G	172	4	47	9	64	7	40	4	47.5	9	64	7	40	0.555212	0.785095	0.341552	0.0776699	0.123288	0.148936	G	A	G	CH940647	14477057	15980008	[1,28056654]	16395762	[1,25604464]	15676025	15676025	plus	G	A	G	A	intronic	FBgn0199040
2120	2444	5731	2444	scaffold_13049	14478058	SF12_MullerD	16396767	T	C	6249.94	T	C	367	27	59	33	49	36	41	84	36	6199.94	T	C	366	27	59	33	48	36	41	84	36	1278.42	T	C	76	0	40	36	0	1380.42	T	C	79	0	43	36	0	27	59	33	48.5	36	41	84	36	0.25886	0.521479	0.00160056	5.1e-08	0.313953	0.404908	0.467532	0.7	3696.92	T	C	171	17	32	31	43	18	30	3499.92	T	C	166	17	32	31	41	18	27	17	32	31	42	18	28.5	0.451621	0.848539	0.67615	0.346939	0.424658	0.387097	C	T	C	CH940647	14478058	15981009	[1,28056654]	16396767	[1,25604464]	15677031	15677031	plus	C	T	C	T	intronic	FBgn0199040
2121	2445	3171	2445	scaffold_13049	14482138	SF12_MullerD	16400896	T	C	6269.94	T	C	342	32	50	21	53	32	34	94	26	6143.94	T	C	340	32	50	21	52	32	33	94	25	1295.42	T	C	60	0	30	30	0	1520.42	T	C	64	0	35	29	0	32	50	21	52.5	32	33.5	94	25.5	0.235027	0.0228363	6.63e-05	2.52e-08	0.390244	0.285714	0.48855	0.786611	2175.92	T	C	157	29	27	29	29	29	13	2142.92	T	C	153	28	25	28	29	29	13	28.5	26	28.5	29	29	13	0.850126	0.0641862	0.0987755	0.522936	0.495652	0.690476	C	T	C	CH940647	14482138	15985089	[1,28056654]	16400896	[1,25604464]	15681139	15681139	plus	C	T	C	T	intronic	FBgn0199040
2122	2446	754	2446	scaffold_13049	14487411	SF12_MullerD	16406689	G	A	6609.94	G	A	357	26	67	15	51	36	49	83	30	6608.94	G	A	357	27	67	15	50	36	49	83	30	1514.42	G	A	72	0	46	26	0	1662.42	G	A	75	0	49	26	0	26.5	67	15	50.5	36	49	83	30	0.581186	0.0153509	1.1e-05	6.05e-11	0.283422	0.229008	0.423529	0.734513	1434.17	G	A	167	31	16	33	29	50	3	1438.16	G	A	168	31	17	33	28	51	3	31	16.5	33	28.5	50.5	3	0.24054	6.82e-07	0.000584269	0.652632	0.536585	0.943925	A	G	A	CH940647	14487411	15990362	[1,28056654]	16406689	[1,25604464]	15687016	15687016	plus	A	G	A	G	intronic	FBgn0199040
2123	2447	2608	2447	scaffold_13049	14522360	SF12_MullerD	16431399	A	G	7561.94	A	G	382	25	71	22	47	46	49	95	27	7558.94	A	G	383	25	71	22	46	46	50	96	27	1765.42	A	G	84	0	40	44	0	1765.42	A	G	84	0	40	44	0	25	71	22	46.5	46	49.5	95.5	27	0.387103	0.0542824	4.43e-06	1.08e-14	0.260417	0.321168	0.481675	0.779592	5842.13	A	G	145	0	45	1	55	4	39	5851.13	A	G	145	0	45	1	55	4	39	0	45	1	55	4	39	1	0.163491	0.0529227	0	0.0178571	0.0930233	G	A	G	CH940647	14522360	16025311	[1,28056654]	16431399	[1,25604464]	15712381	15712381	plus	G	A	G	A	UTR3	FBgn0199038			FBtr0227709:c.*510C>T;FBtr0440400:c.*510C>T
2124	2448	2434	2448	scaffold_13049	14528594	SF12_MullerD	16437659	A	T	5456.94	A	T	340	22	53	24	44	37	52	83	23	5301.94	A	T	339	22	53	24	43	37	52	83	23	734.42	A	T	55	0	27	25	0	901.42	A	T	62	0	31	28	0	22	53	24	43.5	37	52	83	23	0.477423	0.509052	1.75e-07	4.97e-11	0.293333	0.355556	0.41573	0.783019	4062.92	A	T	173	14	43	19	42	23	29	4093.92	A	T	172	13	43	19	41	23	29	13.5	43	19	41.5	23	29	0.538652	0.174711	0.0425634	0.238938	0.31405	0.442308	T	A	T	CH940647	14528594	16031545	[1,28056654]	16437659	[1,25604464]	15718643	15718643	plus	T	A	T	A	UTR5	FBgn0199038			FBtr0227709:c.-2818A>T
2125	2449	6316	2449	scaffold_13049	14536751	SF12_MullerD	16446978	C	T	6274.94	C	T	373	24	62	28	49	47	36	89	38	6286.94	C	T	372	24	62	28	49	46	36	88	38	779.42	C	T	75	0	27	48	0	918.42	C	T	77	0	30	47	0	24	62	28	49	46.5	36	88.5	38	0.31268	0.0169013	0.0539834	2.26e-09	0.27907	0.363636	0.563636	0.699605	5154.92	C	T	212	6	48	11	40	7	45	5148.92	C	T	210	6	48	10	40	6	45	6	48	10.5	40	6.5	45	0.278864	0.287857	1	0.111111	0.207921	0.126214	T	C	T	CH940647	14536751	16039702	[1,28056654]	16446978	[1,25604464]	15727912	15727912	plus	T	C	T	C	intronic	FBgn0200789
2126	2450	1690	2450	scaffold_13049	14537631	SF12_MullerD	16447856	C	A	5150.94	C	A	316	30	54	21	44	40	40	66	21	5168.94	C	A	316	30	54	21	44	40	40	66	21	1247.42	C	A	72	0	40	31	0	1398.42	C	A	77	0	45	32	0	30	54	21	44	40	40	66	21	0.729071	0.0422559	0.000694792	1.26e-07	0.357143	0.323077	0.5	0.758621	2991.92	C	A	173	20	37	30	40	25	15	2948.92	C	A	172	20	36	30	40	25	15	20	36.5	30	40	25	15	0.466261	0.0738244	0.0128565	0.353982	0.428571	0.625	A	C	A	CH940647	14537631	16040582	[1,28056654]	16447856	[1,25604464]	15728784	15728784	plus	A	C	A	C	UTR3	FBgn0200789			FBtr0442581:c.*7A>C
2127	2451	616	2451	scaffold_13049	14556416	SF12_MullerD	16467050	G	A	4884.94	G	A	365	31	56	22	45	49	44	96	21	4865.94	G	A	360	29	55	22	45	49	44	94	21	940.42	G	A	55	0	31	22	0	1007.42	G	A	56	0	32	22	0	30	55.5	22	45	49	44	95	21	0.86403	0.015624	9.97e-06	1.3e-11	0.350877	0.328358	0.526882	0.818966	4106.92	G	A	182	9	50	22	51	23	24	4055.92	G	A	181	9	50	22	50	23	24	9	50	22	50.5	23	24	0.061937	0.0539019	0.000249955	0.152542	0.303448	0.489362	A	G	A	CH940647	14556416	16059367	[1,28056654]	16467050	[1,25604464]	15747848	15747848	plus	A	G	A	G	exonic	FBgn0199035				synonymous SNV	FBgn0199035:FBtr0227706:exon4:c.T3660C:p.G1220G
2128	2452	3358	2452	scaffold_13049	14565238	SF12_MullerD	16475897	A	G	7041.94	A	G	386	15	81	28	56	40	54	89	22	7039.94	A	G	386	15	82	28	56	40	54	89	22	1163.42	A	G	52	0	33	19	0	1175.42	A	G	53	0	33	20	0	15	81.5	28	56	40	54	89	22	0.00536838	0.220052	2.72e-08	1.35e-21	0.15544	0.333333	0.425532	0.801802	3887.92	A	G	167	22	43	14	41	23	23	3885.92	A	G	167	22	43	14	41	23	23	22	43	14	41	23	23	0.424188	0.0133545	0.116572	0.338462	0.254545	0.5	G	A	G	CH940647	14565238	16068189	[1,28056654]	16475897	[1,25604464]	15756695	15756695	plus	G	A	G	A	exonic	FBgn0199034				unknown	UNKNOWN
2129	2453	6317	2453	scaffold_13049	14565295	SF12_MullerD	16475954	T	G	6683.94	T	G	380	23	71	20	54	55	40	88	29	6726.94	T	G	381	23	72	20	54	55	40	88	29	1000.42	T	G	53	0	32	21	0	1005.42	T	G	53	0	32	21	0	23	71.5	20	54	55	40	88	29	0.723616	8.52e-05	0.00828356	7.64e-14	0.243386	0.27027	0.578947	0.752137	3772.92	T	G	150	16	35	12	37	15	31	3771.92	T	G	150	16	35	12	37	15	31	16	35	12	37	15	31	0.507759	0.495416	1	0.313725	0.244898	0.326087	G	T	G	CH940647	14565295	16068246	[1,28056654]	16475954	[1,25604464]	15756752	15756752	plus	G	T	G	T	exonic	FBgn0199034				unknown	UNKNOWN
2130	2454	543	2454	scaffold_13049	14571036	SF12_MullerD	16481682	T	C	6133.94	T	C	361	20	56	32	40	42	53	80	37	6222.94	T	C	362	20	56	32	41	42	53	80	37	1073.42	T	C	87	0	39	47	0	1345.42	T	C	94	0	43	49	0	20	56	32	40.5	42	53	80	37	0.0254663	1	0.000477289	1.27e-08	0.263158	0.441379	0.442105	0.683761	5120.92	T	C	182	7	53	12	62	22	26	5049.92	T	C	181	7	53	12	61	22	26	7	53	12	61.5	22	26	0.61944	0.000774567	0.000141722	0.116667	0.163265	0.458333	C	T	C	CH940647	14571036	16073987	[1,28056654]	16481682	[1,25604464]	15762473	15762473	plus	C	T	C	T	exonic	FBgn0200797				synonymous SNV	FBgn0200797:FBtr0229498:exon3:c.C624T:p.C208C
2131	2455	6318	2455	scaffold_13049	14572786	SF12_MullerD	16483501	C	A	5327.94	C	A	354	22	60	23	47	37	41	95	26	5196.94	C	A	353	22	59	24	47	37	41	95	26	747.42	C	A	37	0	21	16	0	950.42	C	A	45	0	29	16	0	22	59.5	23.5	47	37	41	95	26	0.380247	0.098437	7.79e-06	2.85e-13	0.269939	0.333333	0.474359	0.785124	4439.92	C	A	169	19	37	7	55	19	32	4174.92	C	A	169	20	35	7	54	19	32	19.5	36	7	54.5	19	32	0.00216888	0.00161372	1	0.351351	0.113821	0.372549	A	C	A	CH940647	14572786	16075737	[1,28056654]	16483501	[1,25604464]	15764289	15764289	plus	A	C	A	C	exonic	FBgn0200798				synonymous SNV	FBgn0200798:FBtr0434767:exon2:c.A840C:p.G280G
2132	2456	4871	2456	scaffold_13049	14574477	SF12_MullerD	16485172	A	G	6434.94	A	G	391	30	71	29	58	46	43	85	28	6388.94	A	G	391	30	71	29	57	46	43	85	28	877.42	A	G	67	0	30	35	0	1044.42	A	G	71	0	33	36	0	30	71	29	57.5	46	43	85	28	0.637952	0.0153147	0.000628632	2.15e-11	0.29703	0.33526	0.516854	0.752212	4807.92	A	G	175	15	40	6	63	18	31	4894.93	A	G	176	15	40	6	64	18	31	15	40	6	63.5	18	31	0.00755621	0.000330219	0.398878	0.272727	0.0863309	0.367347	G	A	G	CH940647	14574477	16077428	[1,28056654]	16485172	[1,25604464]	15765984	15765984	plus	G	A	G	A	exonic	FBgn0199034				unknown	UNKNOWN
2133	2457	1169	2457	scaffold_13049	14576548	SF12_MullerD	16487247	T	C	6334.94	T	C	359	23	51	20	59	30	49	88	37	6327.94	T	C	358	23	51	20	58	30	49	88	37	757.42	T	C	53	0	23	27	0	891.42	T	C	55	0	26	28	0	23	51	20	58.5	30	49	88	37	0.476669	0.123258	5.96e-06	7.79e-08	0.310811	0.254777	0.379747	0.704	2126.92	T	C	141	18	33	34	23	23	10	2121.92	T	C	141	18	33	34	23	23	10	18	33	34	23	23	10	0.0130776	0.372987	0.00341198	0.352941	0.596491	0.69697	C	T	C	CH940647	14576548	16079499	[1,28056654]	16487247	[1,25604464]	15768068	15768068	plus	C	T	C	T	exonic	FBgn0199033				synonymous SNV	FBgn0199033:FBtr0227704:exon2:c.G3006A:p.S1002S
2134	2458	5322	2458	scaffold_13049	14577682	SF12_MullerD	16488381	A	G	5904.94	A	G	354	21	53	25	59	41	42	86	24	5831.94	A	G	355	21	52	25	59	42	42	86	24	1013.42	A	G	57	0	33	24	0	1146.42	A	G	62	0	35	27	0	21	52.5	25	59	41.5	42	86	24	1	0.0114405	6.05e-05	3.92e-11	0.285714	0.297619	0.497006	0.781818	2780.92	A	G	162	34	25	19	42	27	14	2737.92	A	G	162	34	25	19	42	27	13	34	25	19	42	27	13.5	0.005593	0.00104309	0.532116	0.576271	0.311475	0.666667	G	A	G	CH940647	14577682	16080633	[1,28056654]	16488381	[1,25604464]	15769202	15769202	plus	G	A	G	A	exonic	FBgn0199033				synonymous SNV	FBgn0199033:FBtr0227704:exon2:c.C1872T:p.D624D
2135	2459	6319	2459	scaffold_13049	14578018	SF12_MullerD	16488717	T	G	6233.94	T	G	365	24	58	27	55	33	47	96	25	6245.94	T	G	365	24	58	26	55	33	47	96	25	1054.42	T	G	65	0	34	30	0	1186.42	T	G	67	0	36	30	0	24	58	26.5	55	33	47	96	25	0.736027	0.254672	4.57e-08	8.99e-13	0.292683	0.325153	0.4125	0.793388	4553.92	T	G	162	13	46	13	42	11	36	4546.92	T	G	162	13	46	13	42	11	36	13	46	13	42	11	36	1	1	1	0.220339	0.236364	0.234043	G	T	G	CH940647	14578018	16080969	[1,28056654]	16488717	[1,25604464]	15769538	15769538	plus	G	T	G	T	exonic	FBgn0199033				synonymous SNV	FBgn0199033:FBtr0227704:exon2:c.C1536A:p.G512G
2136	2460	3372	2460	scaffold_13049	14585817	SF12_MullerD	16496518	G	T	6609.94	G	T	357	16	66	16	57	39	48	88	27	6576.94	G	T	356	16	66	16	56	39	48	88	27	994.42	G	T	57	0	33	24	0	1031.42	G	T	58	0	34	24	0	16	66	16	56.5	39	48	88	27	0.69549	0.00420737	4.71e-06	9.01e-16	0.195122	0.22069	0.448276	0.765217	1860.92	G	T	130	22	24	27	20	24	13	1795.92	G	T	129	22	24	27	20	24	12	22	24	27	20	24	12.5	0.409035	0.496011	0.117405	0.478261	0.574468	0.657534	T	G	T	CH940647	14585817	16088768	[1,28056654]	16496518	[1,25604464]	15777363	15777363	plus	T	G	T	G	intergenic	FBgn0200800	FBgn0199032		dist=1433;dist=1128
2137	2461	464	2461	scaffold_13049	14596777	SF12_MullerD	16507788	C	T	6201.94	C	T	358	26	68	25	49	44	44	75	27	6029.94	C	T	358	26	68	25	49	44	44	75	27	674.42	C	T	40	0	23	17	0	734.42	C	T	42	0	25	17	0	26	68	25	49	44	44	75	27	0.403577	0.0400428	0.00095981	1.5e-10	0.276596	0.337838	0.5	0.735294	5448.18	C	T	153	1	58	5	55	11	23	5580.2	C	T	153	1	57	5	55	11	24	1	57.5	5	55	11	23.5	0.206833	0.00861029	5.33e-05	0.017094	0.0833333	0.318841	T	C	T	CH940647	14596777	16099728	[1,28056654]	16507788	[1,25604464]	15788748	15788748	plus	T	C	T	C	UTR5	FBgn0200801			FBtr0229502:c.-717T>C
2138	2462	608	2462	scaffold_13049	14600633	SF12_MullerD	16511679	T	C	7116.94	T	C	390	29	71	24	48	42	54	92	30	7050.94	T	C	388	29	71	24	48	42	53	91	29	1591.42	T	C	75	0	49	26	0	1544.42	T	C	73	0	47	26	0	29	71	24	48	42	53.5	91.5	29.5	0.616302	0.202599	2.97e-06	5.02e-12	0.29	0.333333	0.439791	0.756198	3892.92	T	C	146	10	42	12	46	21	15	3884.92	T	C	147	11	42	12	46	21	15	10.5	42	12	46	21	15	1	0.000322685	0.000243225	0.2	0.206897	0.583333	C	T	C	CH940647	14600633	16103584	[1,28056654]	16511679	[1,25604464]	15792625	15792625	plus	C	T	C	T	exonic	FBgn0200803				synonymous SNV	FBgn0200803:FBtr0229504:exon5:c.C1621T:p.L541L
2139	2463	3077	2463	scaffold_13049	14605628	SF12_MullerD	16516724	A	T	5668.94	A	T	350	27	53	18	48	42	41	85	34	5676.94	A	T	352	27	55	18	48	42	41	85	34	588.42	A	T	38	0	20	18	0	900.42	A	T	44	0	25	19	0	27	54	18	48	42	41	85	34	0.474784	0.00442438	0.00311059	1.27e-07	0.333333	0.272727	0.506024	0.714286	6468.13	A	T	183	0	59	9	65	3	46	6468.13	A	T	183	0	59	9	65	3	46	0	59	9	65	3	46	0.00452336	0.359312	0.0902447	0	0.121622	0.0612245	T	A	T	CH940647	14605628	16108579	[1,28056654]	16516724	[1,25604464]	15797698	15797698	plus	T	A	T	A	exonic	FBgn0199031				synonymous SNV	FBgn0199031:FBtr0227702:exon3:c.A2607T:p.L869L
2140	2464	4504	2464	scaffold_13049	14614204	SF12_MullerD	16526022	T	A	6338.94	T	A	345	23	66	28	54	40	42	74	18	6335.94	T	A	345	23	65	28	54	40	42	74	19	1122.42	T	A	68	0	36	32	0	1238.42	T	A	71	0	40	31	0	23	65.5	28	54	40	42	74	18.5	0.246788	0.0808965	1.39e-05	7.93e-14	0.259887	0.341463	0.487805	0.8	4259.92	T	A	169	17	40	24	40	19	28	4258.92	T	A	169	17	40	24	40	19	28	17	40	24	40	19	28	0.443035	0.844282	0.303267	0.298246	0.375	0.404255	A	T	A	CH940647	14614204	16117155	[1,28056654]	16526022	[1,25604464]	15806036	15806036	plus	A	T	A	T	upstream	FBgn0199029	FBgn0200805		dist=134
2141	2465	5743	2465	scaffold_13049	14614662	SF12_MullerD	16526480	C	A	6493.94	C	A	344	24	58	27	50	41	43	71	30	6493.94	C	A	344	24	58	27	50	41	43	71	30	1358.42	C	A	74	0	43	31	0	1453.42	C	A	77	0	45	32	0	24	58	27	50	41	43	71	30	0.497672	0.0821079	0.00399876	3.09e-08	0.292683	0.350649	0.488095	0.70297	4086.92	C	A	171	16	39	26	36	18	34	4078.92	C	A	171	16	39	26	36	18	34	16	39	26	36	18	34	0.178393	0.446473	0.678185	0.290909	0.419355	0.346154	A	C	A	CH940647	14614662	16117613	[1,28056654]	16526480	[1,25604464]	15806495	15806495	plus	A	C	A	C	intronic	FBgn0200805
2142	2466	6047	2466	scaffold_13049	14618161	SF12_MullerD	16530295	T	C	5669.94	T	C	348	26	54	24	55	44	42	82	20	5669.94	T	C	348	26	54	24	55	44	42	82	20	714.42	T	C	49	0	23	25	0	808.42	T	C	50	0	24	25	0	26	54	24	55	44	42	82	20	0.864687	0.00746712	2.49e-05	6.59e-11	0.325	0.303797	0.511628	0.803922	2271.92	T	C	123	16	20	20	24	19	20	2278.92	T	C	123	16	20	20	24	19	20	16	20	20	24	19	20	1	0.827519	0.817804	0.444444	0.454545	0.487179	C	T	C	CH940647	14618161	16121112	[1,28056654]	16530295	[1,25604464]	15810282	15810282	plus	C	T	C	T	intergenic	FBgn0200805	FBgn0200806		dist=2406;dist=59837
2143	2467	4180	2467	scaffold_13049	14622651	SF12_MullerD	16534485	C	T	6094.94	C	T	392	35	67	28	52	43	41	93	32	6136.94	C	T	392	35	67	28	52	43	41	93	32	734.42	C	T	42	0	24	18	0	955.42	C	T	48	0	29	19	0	35	67	28	52	43	41	93	32	1	0.0414107	0.000675854	1.89e-09	0.343137	0.35	0.511905	0.744	3212.92	C	T	163	22	31	31	30	27	22	3290.92	C	T	165	22	30	31	32	27	23	22	30.5	31	31	27	22.5	0.454424	0.702396	0.234647	0.419048	0.5	0.545455	T	C	T	CH940647	14622651	16125602	[1,28056654]	16534485	[1,25604464]	15814539	15814539	plus	T	C	T	C	intergenic	FBgn0200805	FBgn0200806		dist=6896;dist=55347
2144	2468	6320	2468	scaffold_13049	14625133	SF12_MullerD	16537136	A	G	6203.94	A	G	325	22	53	18	52	43	30	85	22	6177.94	A	G	326	22	54	18	50	43	31	85	22	1529.42	A	G	63	0	34	29	0	1718.42	A	G	68	0	39	29	0	22	53.5	18	51	43	30.5	85	22	0.714421	9.26e-05	0.00420061	7.19e-12	0.291391	0.26087	0.585034	0.794393	4558.17	A	G	139	6	34	4	49	6	36	4527.04	A	G	140	6	35	4	49	7	35	6	34.5	4	49	6.5	35.5	0.318108	0.329007	1	0.148148	0.0754717	0.154762	G	A	G	CH940647	14625133	16128084	[1,28056654]	16537136	[1,25604464]	15817115	15817115	plus	G	A	G	A	intergenic	FBgn0200805	FBgn0200806		dist=9378;dist=52865
2145	2469	5641	2469	scaffold_13049	14625836	SF12_MullerD	16537832	G	A	6661.94	G	A	359	23	66	31	42	39	46	95	17	6591.94	G	A	360	23	67	31	41	39	45	97	17	724.42	G	A	48	0	17	31	0	814.42	G	A	50	0	19	31	0	23	66.5	31	41.5	39	45.5	96	17	0.0300505	0.748491	6.07e-09	5.84e-18	0.256983	0.427586	0.461538	0.849558	1837.92	G	A	135	27	16	26	21	30	14	1820.92	G	A	138	27	16	29	21	30	14	27	16	27.5	21	30	14	0.671553	0.292496	0.655736	0.627907	0.56701	0.681818	A	G	A	CH940647	14625836	16128787	[1,28056654]	16537832	[1,25604464]	15817885	15817885	plus	A	G	A	G	intergenic	FBgn0200805	FBgn0200806		dist=10081;dist=52162
2146	2470	3733	2470	scaffold_13049	14646556	SF12_MullerD	16560061	G	T	5489.94	G	T	314	18	58	19	36	33	42	73	34	5474.94	G	T	314	18	58	19	36	33	42	73	34	435.42	G	T	41	0	17	22	0	518.42	G	T	47	0	19	25	0	18	58	19	36	33	42	73	34	0.237884	0.365064	0.0013522	2.73e-09	0.236842	0.345455	0.44	0.682243	2212.92	G	T	128	16	24	29	23	20	15	2212.92	G	T	128	16	24	29	23	20	15	16	24	29	23	20	15	0.147123	1	0.16824	0.4	0.557692	0.571429	T	G	T	CH940647	14646556	16149507	[1,28056654]	16560061	[1,25604464]	15840470	15840470	plus	T	G	T	G	intergenic	FBgn0200805	FBgn0200806		dist=30801;dist=31442
2147	2471	2649	2471	scaffold_13049	14661442	SF12_MullerD	16575298	T	C	6000.94	T	C	343	24	47	25	43	46	48	87	23	5394.94	T	C	330	24	42	25	40	46	44	88	21	879.42	T	C	61	0	22	39	0	1165.42	T	C	68	0	28	40	0	24	44.5	25	41.5	46	46	87.5	22	0.858961	0.145888	1.15e-05	3.63e-09	0.350365	0.37594	0.5	0.799087	6138.17	T	C	151	0	45	0	62	4	40	6087.15	T	C	150	0	45	0	62	4	39	0	45	0	62	4	39.5	1	0.0273268	0.0555986	0	0	0.091954	C	T	C	CH940647	14661442	16164393	[1,28056654]	16575298	[1,25604464]	15855983	15855983	plus	C	T	C	T	intergenic	FBgn0200805	FBgn0200806		dist=45687;dist=16556
2148	2472	3827	2472	scaffold_13049	14664752	SF12_MullerD	16579042	C	T	6331.94	C	T	357	20	62	17	53	35	44	98	28	6355.94	C	T	356	20	61	17	53	35	44	98	28	691.42	C	T	47	0	21	26	0	943.42	C	T	52	0	25	27	0	20	61.5	17	53	35	44	98	28	1	0.0155462	2.25e-06	1.93e-14	0.245399	0.242857	0.443038	0.777778	3100.92	C	T	137	15	23	11	45	22	18	3101.92	C	T	137	15	23	11	45	22	18	15	23	11	45	22	18	0.0589026	0.000457598	0.183116	0.394737	0.196429	0.55	T	C	T	CH940647	14664752	16167703	[1,28056654]	16579042	[1,25604464]	15859680	15859680	plus	T	C	T	C	intergenic	FBgn0200805	FBgn0200806		dist=48997;dist=13246
2149	2473	5068	2473	scaffold_13049	14665840	SF12_MullerD	16580141	A	G	5004.94	A	G	330	25	62	26	30	45	46	80	14	4924.94	A	G	328	25	61	26	30	45	46	80	14	945.42	A	G	56	0	27	28	0	938.42	A	G	61	0	26	32	0	25	61.5	26	30	45	46	80	14	0.0339389	0.737158	3.03e-07	7.02e-15	0.289017	0.464286	0.494505	0.851064	5347.16	A	G	167	8	39	4	65	12	37	5303.16	A	G	167	8	39	4	65	12	37	8	39	4	65	12	37	0.065597	0.00536372	0.453993	0.170213	0.057971	0.244898	G	A	G	CH940647	14665840	16168791	[1,28056654]	16580141	[1,25604464]	15860775	15860775	plus	G	A	G	A	intergenic	FBgn0200805	FBgn0200806		dist=50085;dist=12158
2150	2474	6321	2474	scaffold_13049	14690224	SF12_MullerD	16602485	G	C	6785.94	G	C	342	21	55	30	57	43	40	73	22	6811.94	G	C	343	21	56	30	57	43	40	73	22	1045.42	G	C	56	0	24	32	0	1495.42	G	C	69	0	34	35	0	21	55.5	30	57	43	40	73	22	0.398331	0.0298574	0.000537104	5.86e-11	0.27451	0.344828	0.518072	0.768421	2252.92	G	C	144	22	21	30	24	25	21	2232.92	G	C	140	22	20	28	22	25	21	22	20.5	29	23	25	21	0.835825	1	1	0.517647	0.557692	0.543478	C	G	C	CH940647	14690224	16193175	[1,28056654]	16602485	[1,25604464]	15883220	15883220	plus	C	G	C	G	intronic	FBgn0200806
2151	2475	3851	2475	scaffold_13049	14691064	SF12_MullerD	16603316	A	G	5702.94	A	G	332	23	54	15	49	28	45	92	25	5965.94	A	G	332	23	53	15	49	28	46	92	25	662.42	A	G	42	0	20	22	0	965.42	A	G	52	0	30	22	0	23	53.5	15	49	28	45.5	92	25	0.448427	0.0966977	1.86e-08	1.55e-11	0.300654	0.234375	0.380952	0.786325	5250.94	A	G	131	0	43	0	54	2	32	5067.94	A	G	126	0	44	0	48	2	32	0	43.5	0	51	2	32	1	0.157143	0.186813	0	0	0.0588235	G	A	G	CH940647	14691064	16194015	[1,28056654]	16603316	[1,25604464]	15884039	15884039	plus	G	A	G	A	intronic	FBgn0200806
2152	2476	5826	2476	scaffold_13049	14694410	SF12_MullerD	16606675	A	G	5394.94	A	G	338	28	53	23	44	35	53	77	24	5536.94	A	G	337	28	53	23	44	35	53	77	24	689.42	A	G	53	0	22	30	0	790.42	A	G	56	0	23	31	0	28	53	23	44	35	53	77	24	1	0.507642	3.87e-07	1.64e-08	0.345679	0.343284	0.397727	0.762376	5311.14	A	G	151	4	50	1	54	4	34	5349.14	A	G	152	4	50	1	55	4	34	4	50	1	54.5	4	34	0.20573	0.154711	0.713379	0.0740741	0.018018	0.105263	G	A	G	CH940647	14694410	16197361	[1,28056654]	16606675	[1,25604464]	15887423	15887423	plus	G	A	G	A	intronic	FBgn0200806
2153	2477	5619	2477	scaffold_13049	14699613	SF12_MullerD	16611604	A	C	5975.94	A	C	353	25	67	23	47	44	37	81	29	5986.94	A	C	353	25	67	23	47	44	37	81	29	1128.42	A	C	62	0	35	24	0	1060.42	A	C	64	0	34	28	0	25	67	23	47	44	37	81	29	0.48871	0.00904447	0.00860474	3.73e-11	0.271739	0.328571	0.54321	0.736364	5491.13	A	C	156	2	48	6	59	3	37	5384.13	A	C	155	2	47	6	58	3	37	2	47.5	6	58.5	3	37	0.462572	1	0.652144	0.040404	0.0930233	0.075	C	A	C	CH940647	14699613	16202564	[1,28056654]	16611604	[1,25604464]	15892594	15892594	plus	C	A	C	A	intronic	FBgn0200806
2154	2478	4664	2478	scaffold_13049	14699772	SF12_MullerD	16611764	A	G	6281.94	A	G	376	36	61	19	56	51	46	80	24	6276.94	A	G	377	36	61	20	56	51	46	80	24	1267.42	A	G	66	0	42	24	0	1252.42	A	G	69	0	41	28	0	36	61	19.5	56	51	46	80	24	0.143795	0.000593704	0.000362211	1.57e-08	0.371134	0.258278	0.525773	0.769231	6046.27	A	G	171	4	50	2	64	7	42	5990.35	A	G	171	4	49	2	64	7	42	4	49.5	2	64	7	42	0.406917	0.0359906	0.343222	0.0747664	0.030303	0.142857	G	A	G	CH940647	14699772	16202723	[1,28056654]	16611764	[1,25604464]	15892754	15892754	plus	G	A	G	A	intronic	FBgn0200806
2155	2479	2197	2479	scaffold_13049	14714583	SF12_MullerD	16626477	G	A	5950.94	G	A	313	21	47	23	40	38	37	78	29	5950.94	G	A	313	21	47	23	40	38	37	78	29	1369.42	G	A	53	0	32	21	0	1639.42	G	A	59	0	38	21	0	21	47	23	40	38	37	78	29	0.579525	0.121683	0.00285561	6.38e-08	0.308824	0.365079	0.506667	0.728972	3988.92	G	A	153	7	37	22	40	17	29	4077.92	G	A	155	7	38	23	40	17	29	7	37.5	22.5	40	17	29	0.0277613	1	0.0313675	0.157303	0.36	0.369565	A	G	A	CH940647	14714583	16217534	[1,28056654]	16626477	[1,25604464]	15907418	15907418	plus	A	G	A	G	intronic	FBgn0200806
2156	2480	5481	2480	scaffold_13049	14719653	SF12_MullerD	16631345	G	A	5546.94	G	A	329	21	68	29	46	39	40	70	16	5215.94	G	A	327	21	68	29	44	39	40	70	16	829.42	G	A	53	0	26	26	0	939.42	G	A	59	0	33	25	0	21	68	29	45	39	40	70	16	0.040595	0.254745	1.65e-05	7.15e-15	0.235955	0.391892	0.493671	0.813953	4175.92	G	A	137	7	34	10	46	10	30	4056.92	G	A	137	8	33	10	45	10	30	7.5	33.5	10	45.5	10	30	1	0.450036	0.59825	0.182927	0.18018	0.25	A	G	A	CH940647	14719653	16222604	[1,28056654]	16631345	[1,25604464]	15912523	15912523	plus	A	G	A	G	intronic	FBgn0200806
2157	2481	5562	2481	scaffold_13049	14725251	SF12_MullerD	16636918	A	G	5477.94	A	G	335	22	61	25	53	33	33	84	24	5067.94	A	G	328	22	58	25	51	33	32	84	23	808.42	A	G	55	0	26	29	0	853.42	A	G	58	0	28	30	0	22	59.5	25	52	33	32.5	84	23.5	0.488666	0.0393759	0.000379304	1.63e-12	0.269939	0.324675	0.503817	0.781395	1054.92	A	G	167	49	14	42	16	36	8	1019.92	A	G	165	48	14	42	15	36	8	48.5	14	42	15.5	36	8	0.536068	0.347629	0.634399	0.776	0.730435	0.818182	G	A	G	CH940647	14725251	16228202	[1,28056654]	16636918	[1,25604464]	15918013	15918013	plus	G	A	G	A	intronic	FBgn0200806
2158	2482	6322	2482	scaffold_13049	14730173	SF12_MullerD	16641868	T	G	5572.94	T	G	319	18	52	19	54	33	41	78	23	5473.94	T	G	315	18	51	19	52	33	40	78	23	855.42	T	G	64	0	33	30	0	901.42	T	G	65	0	34	30	0	18	51.5	19	53	33	40.5	78	23	1	0.024204	2.61e-05	1.87e-11	0.258993	0.263889	0.44898	0.772277	1653.92	T	G	154	40	23	38	19	22	12	1677.92	T	G	150	38	23	38	19	20	12	39	23	38	19	21	12	0.704362	0.820214	1	0.629032	0.666667	0.636364	G	T	G	CH940647	14730173	16233124	[1,28056654]	16641868	[1,25604464]	15922990	15922990	plus	G	T	G	T	intronic	FBgn0200806
2159	2483	6323	2483	scaffold_13049	14732855	SF12_MullerD	16644503	A	T	7327.94	A	T	344	22	67	21	44	29	39	89	33	6156.94	A	T	339	22	65	21	42	29	39	88	33	1353.42	A	T	78	0	49	29	0	1375.42	A	T	80	0	50	30	0	22	66	21	43	29	39	88.5	33	0.362139	0.283496	8.07e-05	6.78e-12	0.25	0.328125	0.426471	0.728395	2458.92	A	T	147	20	19	27	29	25	23	2413.92	A	T	146	20	19	27	28	25	23	20	19	27	28.5	25	23	1	0.844194	1	0.512821	0.486486	0.520833	T	A	T	CH940647	14732855	16235806	[1,28056654]	16644503	[1,25604464]	15925621	15925621	plus	T	A	T	A	intronic	FBgn0200806
2160	2484	1157	2484	scaffold_13049	14739682	SF12_MullerD	16651899	G	A	7348.94	G	A	351	20	52	23	51	32	51	85	37	7358.94	G	A	351	20	52	23	51	32	51	85	37	383.43	G	A	32	0	10	22	0	723.42	G	A	39	0	17	22	0	20	52	23	51	32	51	85	37	0.71831	0.402432	1.4e-05	1.99e-08	0.277778	0.310811	0.385542	0.696721	4429.07	G	A	155	4	46	8	52	15	27	4492.1	G	A	156	4	46	8	52	14	28	4	46	8	52	14.5	27.5	0.541177	0.0262928	0.00323431	0.08	0.133333	0.345238	A	G	A	CH940647	14739682	16242633	[1,28056654]	16651899	[1,25604464]	15933081	15933081	plus	A	G	A	G	intronic	FBgn0200806
2161	2485	5594	2485	scaffold_13049	14757177	SF12_MullerD	16669369	A	T	6204.94	A	T	362	32	66	25	49	49	47	73	21	6090.94	A	T	361	31	66	25	49	49	47	73	21	859.42	A	T	64	0	27	36	0	900.42	A	T	64	0	27	36	0	31.5	66	25	49	49	47	73	21	1	0.0292497	0.000148956	2.81e-10	0.323077	0.337838	0.510417	0.776596	4119.92	A	T	151	13	35	15	44	14	29	4149.92	A	T	151	13	35	15	44	14	29	13	35	15	44	14	29	1	0.506939	0.648343	0.270833	0.254237	0.325581	T	A	T	CH940647	14757177	16260128	[1,28056654]	16669369	[1,25604464]	15950391	15950391	plus	T	A	T	A	intronic	FBgn0200806
2162	2486	5707	2486	scaffold_13049	14764001	SF12_MullerD	16676177	T	C	5123.94	T	C	343	31	48	26	34	32	55	94	23	5131.94	T	C	343	31	48	26	34	32	55	94	23	1153.42	T	C	58	0	36	22	0	1263.42	T	C	64	0	40	23	0	31	48	26	34	32	55	94	23	0.728024	0.493085	4.01e-10	5.32e-09	0.392405	0.433333	0.367816	0.803419	5116.33	T	C	143	3	55	3	44	3	33	4930.23	T	C	139	3	53	3	44	3	31	3	54	3	44	3	32	1	1	0.670395	0.0526316	0.0638298	0.0857143	C	T	C	CH940647	14764001	16266952	[1,28056654]	16676177	[1,25604464]	15957350	15957350	plus	C	T	C	T	intronic	FBgn0200806
2163	2487	5013	2487	scaffold_13049	14764306	SF12_MullerD	16676462	A	T	5272.94	A	T	336	21	44	19	51	37	44	94	25	5389.94	A	T	333	21	43	19	50	37	45	93	24	1115.42	A	T	56	0	37	19	0	985.42	A	T	54	0	35	19	0	21	43.5	19	50.5	37	44.5	93.5	24.5	0.575592	0.0277555	9.1e-07	3.85e-10	0.325581	0.273381	0.453988	0.792373	2998.92	A	T	163	28	28	21	36	29	20	2988.92	A	T	163	28	28	21	36	29	20	28	28	21	36	29	20	0.186193	0.0315154	0.432791	0.5	0.368421	0.591837	T	A	T	CH940647	14764306	16267257	[1,28056654]	16676462	[1,25604464]	15957633	15957633	plus	T	A	T	A	intronic	FBgn0200806
2164	2488	4598	2488	scaffold_13049	14764819	SF12_MullerD	16676906	T	G	5644.94	T	G	351	29	67	21	41	40	40	88	25	5669.94	T	G	349	29	67	21	40	40	39	88	25	1007.42	T	G	60	0	34	26	0	949.42	T	G	60	0	32	28	0	29	67	21	40.5	40	39.5	88	25	0.601712	0.0860795	9.48e-05	3.24e-12	0.302083	0.341463	0.503145	0.778761	3324.92	T	G	168	28	35	22	35	26	22	3185.92	T	G	154	21	35	20	31	22	22	24.5	35	21	33	24	22	1	0.227623	0.323656	0.411765	0.388889	0.521739	G	T	G	CH940647	14764819	16267770	[1,28056654]	16676906	[1,25604464]	15958054	15958054	plus	G	T	G	T	intronic	FBgn0200806
2165	2489	5529	2489	scaffold_13049	14772524	SF12_MullerD	16684658	A	T	5860.94	A	T	369	20	59	24	50	45	47	90	33	5885.94	A	T	369	20	59	24	49	45	47	90	33	854.42	A	T	54	0	27	25	0	999.42	A	T	58	0	30	26	0	20	59	24	49.5	45	47	90	33	0.374011	0.0396359	0.000350789	2.68e-11	0.253165	0.326531	0.48913	0.731707	4213.92	A	T	145	8	32	7	48	12	38	4034.92	A	T	141	8	32	7	48	12	34	8	32	7	48	12	36	0.398855	0.131156	0.618664	0.2	0.127273	0.25	T	A	T	CH940647	14772524	16275475	[1,28056654]	16684658	[1,25604464]	15965845	15965845	plus	T	A	T	A	intronic	FBgn0200806
2166	2490	5040	2490	scaffold_13049	14772955	SF12_MullerD	16685098	T	C	6307.94	T	C	325	27	53	29	35	35	50	70	26	6281.94	T	C	324	27	53	29	35	35	49	70	26	848.42	T	C	59	0	30	28	0	1052.42	T	C	64	0	34	29	0	27	53	29	35	35	49.5	70	26	0.172261	0.620712	2.1e-05	2.02e-07	0.3375	0.453125	0.414201	0.729167	4038.92	T	C	139	8	38	13	34	11	35	3837.92	T	C	135	8	39	13	33	11	31	8	38.5	13	33.5	11	33	0.322067	0.815555	0.443769	0.172043	0.27957	0.25	C	T	C	CH940647	14772955	16275906	[1,28056654]	16685098	[1,25604464]	15966286	15966286	plus	C	T	C	T	intronic	FBgn0200806
2167	2491	3973	2491	scaffold_13049	14775513	SF12_MullerD	16687758	T	C	6089.94	T	C	346	27	67	26	47	41	39	71	28	5795.94	T	C	347	27	66	26	47	41	39	71	29	602.42	T	C	51	0	19	30	0	698.42	T	C	52	0	21	30	0	27	66.5	26	47	41	39	71	28.5	0.404076	0.0724083	0.00545901	4.5e-09	0.28877	0.356164	0.5125	0.713568	5393.4	T	C	146	1	47	3	46	4	43	5249.52	T	C	143	1	47	3	43	4	43	1	47	3	44.5	4	43	0.36163	1	0.203791	0.0208333	0.0631579	0.0851064	C	T	C	CH940647	14775513	16278464	[1,28056654]	16687758	[1,25604464]	15968922	15968922	plus	C	T	C	T	intronic	FBgn0200806
2168	2492	5914	2492	scaffold_13049	14784828	SF12_MullerD	16697138	T	A	5156.94	T	A	290	14	54	29	40	32	33	58	30	4910.94	T	A	286	14	53	29	39	32	32	58	29	1030.42	T	A	58	0	35	22	0	1165.42	T	A	61	0	36	24	0	14	53.5	29	39.5	32	32.5	58	29.5	0.00964997	0.387565	0.065715	2.05e-08	0.207407	0.423358	0.496124	0.662857	5666.16	T	A	160	9	55	1	59	6	29	5458.16	T	A	157	9	54	1	57	6	29	9	54.5	1	58	6	29	0.017259	0.0100129	0.772921	0.141732	0.0169492	0.171429	A	T	A	CH940647	14784828	16287779	[1,28056654]	16697138	[1,25604464]	15978561	15978561	plus	A	T	A	T	intronic	FBgn0200806
2169	2493	1537	2493	scaffold_13049	14789030	SF12_MullerD	16701434	A	G	6800.94	A	G	330	23	60	29	37	37	47	67	28	6670.94	A	G	327	23	59	29	36	37	47	67	27	1948.42	A	G	68	0	45	23	0	2063.42	A	G	71	0	48	23	0	23	59.5	29	36.5	37	47	67	27.5	0.038231	1	0.000457624	1.66e-08	0.278788	0.442748	0.440476	0.708995	5423.13	A	G	150	0	57	1	51	5	34	5429.13	A	G	150	0	57	1	51	5	34	0	57	1	51	5	34	0.477064	0.0803531	0.00941948	0	0.0192308	0.128205	G	A	G	CH940647	14789030	16291981	[1,28056654]	16701434	[1,25604464]	15982831	15982831	plus	G	A	G	A	intronic	FBgn0200806
2170	2494	1377	2494	scaffold_13049	14792429	SF12_MullerD	16704814	T	G	7090.94	T	G	355	19	67	18	61	40	37	94	18	6626.94	T	G	343	19	63	17	57	40	36	94	16	730.42	T	G	44	0	17	26	0	950.42	T	G	54	0	22	31	0	19	65	17.5	59	40	36.5	94	17	1	0.000235188	2.66e-06	8.05e-19	0.22619	0.228758	0.522876	0.846847	327.16	T	G	168	48	8	49	7	55	0	329.16	T	G	168	48	8	49	7	55	0	48	8	49	7	55	0	1	0.0128033	0.00597485	0.857143	0.875	1	G	T	G	CH940647	14792429	16295380	[1,28056654]	16704814	[1,25604464]	15986189	15986189	plus	G	T	G	T	intronic	FBgn0200806
2171	2495	1516	2495	scaffold_13049	14793532	SF12_MullerD	16705804	T	C	5805.94	T	C	363	30	60	26	50	40	32	91	34	5789.94	T	C	363	30	60	26	50	40	32	91	34	803.42	T	C	60	0	25	34	0	900.42	T	C	60	0	26	33	0	30	60	26	50	40	32	91	34	1	0.0128683	0.0184517	8.73e-09	0.333333	0.342105	0.555556	0.728	5471.13	T	C	148	0	58	0	46	5	34	5434.13	T	C	149	0	58	0	45	5	34	0	58	0	45.5	5	34	1	0.0175528	0.00893394	0	0	0.128205	C	T	C	CH940647	14793532	16296483	[1,28056654]	16705804	[1,25604464]	15987271	15987271	plus	C	T	C	T	intronic	FBgn0200806
2172	2496	4223	2496	scaffold_13049	14793607	SF12_MullerD	16705879	T	C	5983.94	T	C	387	30	72	26	56	46	31	97	28	5999.94	T	C	387	30	72	26	56	46	31	97	28	698.42	T	C	51	0	21	29	0	788.42	T	C	51	0	23	27	0	30	72	26	56	46	31	97	28	0.749756	0.000458384	0.0104315	3.32e-13	0.294118	0.317073	0.597403	0.776	6173.9	T	C	152	0	46	0	58	2	43	6172.9	T	C	152	0	46	0	58	2	43	0	46	0	58	2	43	1	0.188464	0.241758	0	0	0.0444444	C	T	C	CH940647	14793607	16296558	[1,28056654]	16705879	[1,25604464]	15987346	15987346	plus	C	T	C	T	intronic	FBgn0200806
2173	2497	3106	2497	scaffold_13049	14799618	SF12_MullerD	16711847	C	G	5404.94	C	G	341	29	66	23	49	45	43	68	18	5298.94	C	G	340	28	67	22	49	45	43	68	18	599.42	C	G	46	0	19	27	0	1106.42	C	G	61	0	34	27	0	28.5	66.5	22.5	49	45	43	68	18	0.866139	0.0151203	0.000130148	2.24e-11	0.3	0.314685	0.511364	0.790698	3284.92	C	G	148	14	30	10	43	24	25	3491.92	C	G	148	14	30	10	44	24	24	14	30	10	43.5	24	24.5	0.158982	0.00140678	0.0924667	0.318182	0.186916	0.494845	G	C	G	CH940647	14799618	16302569	[1,28056654]	16711847	[1,25604464]	15993326	15993326	plus	G	C	G	C	intronic	FBgn0200806
2174	2498	2891	2498	scaffold_13049	14800919	SF12_MullerD	16713147	C	G	6432.94	C	G	350	22	71	28	51	39	39	73	27	6509.94	C	G	351	22	71	28	51	39	40	73	27	818.42	C	G	43	0	26	17	0	890.42	C	G	42	0	26	16	0	22	71	28	51	39	39.5	73	27	0.0954808	0.107127	0.00177247	5.14e-12	0.236559	0.35443	0.496815	0.73	1024.01	C	G	162	23	20	69	6	33	11	1023.97	C	G	162	24	20	68	6	33	11	23.5	20	68.5	6	33	11	4.58e-06	0.0153676	0.0733995	0.54023	0.919463	0.75	G	C	G	CH940647	14800919	16303870	[1,28056654]	16713147	[1,25604464]	15994657	15994657	plus	G	C	G	C	intronic	FBgn0200806
2175	2499	6173	2499	scaffold_13049	14834221	SF12_MullerD	16743100	C	T	6496.94	C	T	377	34	60	23	57	36	53	86	28	6471.94	C	T	377	34	60	23	57	36	53	86	28	1141.42	C	T	64	0	37	27	0	1184.42	C	T	67	0	38	29	0	34	60	23	57	36	53	86	28	0.333247	0.145649	6.73e-07	1.23e-08	0.361702	0.2875	0.404494	0.754386	2281.92	C	T	169	33	29	45	19	24	19	2250.92	C	T	168	33	29	45	19	24	18	33	29	45	19	24	18.5	0.0662862	0.21189	0.841037	0.532258	0.703125	0.564706	T	C	T	CH940647	14834221	16337172	[1,28056654]	16743100	[1,25604464]	16023801	16023801	plus	T	C	T	C	exonic	FBgn0200807				synonymous SNV	FBgn0200807:FBtr0229510:exon1:c.T471C:p.F157F
2176	2500	6324	2500	scaffold_13049	14834539	SF12_MullerD	16743418	C	T	5930.94	C	T	385	26	68	22	54	44	45	104	21	5919.94	C	T	384	26	68	22	54	44	45	103	21	1245.42	C	T	70	0	40	29	0	1380.42	C	T	73	0	42	30	0	26	68	22	54	44	45	103.5	21	0.865566	0.0105283	2.07e-07	6.88e-17	0.276596	0.289474	0.494382	0.831325	1106.92	C	T	174	42	14	40	17	37	11	1106.92	C	T	172	41	14	40	17	36	11	41.5	14	40	17	36.5	11	0.674182	0.511187	1	0.747748	0.701754	0.768421	T	C	T	CH940647	14834539	16337490	[1,28056654]	16743418	[1,25604464]	16024119	16024119	plus	T	C	T	C	exonic	FBgn0200807				synonymous SNV	FBgn0200807:FBtr0229510:exon1:c.T789C:p.R263R
2177	2501	5288	2501	scaffold_13049	14841063	SF12_MullerD	16750021	A	T	7302.94	A	T	364	20	73	21	63	25	49	84	28	7224.94	A	T	361	20	73	21	60	25	49	84	28	1060.42	A	T	57	0	32	25	0	1134.42	A	T	59	0	33	25	0	20	73	21	61.5	25	49	84	28	0.59484	0.292822	2.87e-08	9.74e-15	0.215054	0.254545	0.337838	0.75	2113.92	A	T	160	29	21	38	29	26	14	2113.92	A	T	160	29	21	38	29	26	14	29	21	38	29	26	14	1	0.422785	0.522385	0.58	0.567164	0.65	T	A	T	CH940647	14841063	16344014	[1,28056654]	16750021	[1,25604464]	16030688	16030688	plus	T	A	T	A	exonic	FBgn0199025				nonsynonymous SNV	FBgn0199025:FBtr0227696:exon2:c.A306T:p.Q102H
2178	2502	560	2502	scaffold_13049	14850546	SF12_MullerD	16759767	G	A	6911.94	G	A	332	20	60	25	49	38	44	71	23	6847.94	G	A	332	20	60	25	49	38	44	71	23	1652.42	G	A	61	0	39	21	0	1857.42	G	A	65	0	43	22	0	20	60	25	49	38	44	71	23	0.287733	0.141439	9.15e-05	2.3e-11	0.25	0.337838	0.463415	0.755319	4741.13	G	A	144	2	53	2	41	14	29	4735.13	G	A	144	2	53	2	41	14	29	2	53	2	41	14	29	1	0.00160463	0.000163262	0.0363636	0.0465116	0.325581	A	G	A	CH940647	14850546	16353497	[1,28056654]	16759767	[1,25604464]	16039934	16039934	plus	A	G	A	G	UTR5	FBgn0200810			FBtr0435003:c.-4220A>G
2179	2503	1774	2503	scaffold_13049	14859268	SF12_MullerD	16768546	T	C	6625.94	T	C	375	25	55	19	65	33	52	91	35	6577.94	T	C	375	25	55	19	65	33	52	91	35	972.42	T	C	49	0	31	16	0	1102.42	T	C	52	0	33	17	0	25	55	19	65	33	52	91	35	0.222997	0.0299623	2.01e-06	1.1e-08	0.3125	0.22619	0.388235	0.722222	5456.14	T	C	163	3	44	0	62	13	40	5394.13	T	C	162	3	44	0	61	13	40	3	44	0	61.5	13	40	0.0772386	1.72e-05	0.0151265	0.0638298	0	0.245283	C	T	C	CH940647	14859268	16362219	[1,28056654]	16768546	[1,25604464]	16048704	16048704	plus	C	T	C	T	UTR3	FBgn0200813			FBtr0229516:c.*5C>T
2180	2504	344	2504	scaffold_13049	14873457	SF12_MullerD	16783983	T	C	5300.94	T	C	313	23	53	28	28	24	44	80	31	5300.94	T	C	313	23	53	28	28	24	44	80	31	1167.42	T	C	61	0	38	23	0	1183.42	T	C	62	0	38	24	0	23	53	28	28	24	44	80	31	0.0297206	0.104712	2.09e-06	1.95e-08	0.302632	0.5	0.352941	0.720721	4947.16	T	C	165	3	55	8	56	18	23	4947.16	T	C	165	3	55	8	56	18	23	3	55	8	56	18	23	0.211309	0.000430904	6.2e-06	0.0517241	0.125	0.439024	C	T	C	CH940647	14873457	16376408	[1,28056654]	16783983	[1,25604464]	16063381	16063381	plus	C	T	C	T	exonic	FBgn0199021				synonymous SNV	FBgn0199021:FBtr0444747:exon4:c.G594A:p.K198K,FBgn0199021:FBtr0227692:exon6:c.G945A:p.K315K
2181	2505	3568	2505	scaffold_13049	14875403	SF12_MullerD	16785939	A	G	7589.94	A	G	370	22	69	24	47	45	47	80	33	7589.94	A	G	370	22	69	24	47	45	47	80	33	1499.42	A	G	54	0	35	19	0	1641.42	A	G	57	0	38	19	0	22	69	24	47	45	47	80	33	0.219417	0.0571325	0.00159318	4.03e-11	0.241758	0.338028	0.48913	0.707965	1359.92	A	G	146	33	25	37	6	31	12	1359.92	A	G	146	33	25	37	6	31	12	33	25	37	6	31	12	0.00208523	0.184192	0.14552	0.568966	0.860465	0.72093	G	A	G	CH940647	14875403	16378354	[1,28056654]	16785939	[1,25604464]	16065335	16065335	plus	G	A	G	A	intronic	FBgn0199021
2182	2506	1293	2506	scaffold_13049	14886444	SF12_MullerD	16798754	A	G	6078.94	A	G	355	24	59	26	55	44	48	78	20	6086.94	A	G	355	24	59	26	55	44	48	78	20	1558.42	A	G	70	0	48	21	0	1623.42	A	G	73	0	52	21	0	24	59	26	55	44	48	78	20	0.735156	0.0437577	5.23e-06	5.02e-12	0.289157	0.320988	0.478261	0.795918	2200.92	A	G	158	20	31	37	21	32	15	2158.92	A	G	159	20	31	38	20	32	15	20	31	37.5	20.5	32	15	0.00736646	0.837006	0.00495731	0.392157	0.646552	0.680851	G	A	G	CH940647	14886444	16389395	[1,28056654]	16798754	[1,25604464]	16077112	16077112	plus	G	A	G	A	exonic	FBgn0200818				synonymous SNV	FBgn0200818:FBtr0229521:exon3:c.G1542A:p.L514L
2183	2507	672	2507	scaffold_13049	14894434	SF12_MullerD	16806765	T	C	6136.94	T	C	368	28	60	31	51	34	55	80	28	4667.94	T	C	314	28	39	31	35	32	44	81	23	533.42	T	C	34	0	19	15	0	327.42	T	C	28	0	11	16	0	28	49.5	31	43	33	49.5	80.5	25.5	0.506741	0.871024	7.44e-07	8.41e-08	0.36129	0.418919	0.4	0.759434	2524.92	T	C	164	22	26	28	35	42	11	2417.92	T	C	157	22	26	23	35	42	9	22	26	25.5	35	42	10	0.846245	4.36e-05	0.000364246	0.458333	0.421488	0.807692	C	T	C	CH940647	14894434	16397385	[1,28056654]	16806765	[1,25604464]	16084903	16084903	plus	C	T	C	T	ncRNA_intronic	FBgn0199016
2184	2508	4088	2508	scaffold_13049	14899973	SF12_MullerD	16812482	G	A	6093.94	G	A	344	21	67	24	45	37	47	83	20	6112.94	G	A	343	21	67	24	45	37	46	83	20	1396.42	G	A	79	0	47	32	0	1483.42	G	A	81	0	49	32	0	21	67	24	45	37	46.5	83	20	0.15635	0.24719	5.42e-07	1.81e-15	0.238636	0.347826	0.443114	0.805825	650.95	G	A	139	39	10	44	13	30	3	668.98	G	A	131	37	10	39	13	29	3	38	10	41.5	13	29.5	3	0.814786	0.151679	0.221703	0.791667	0.761468	0.907692	A	G	A	CH940647	14899973	16402924	[1,28056654]	16812482	[1,25604464]	16090478	16090478	plus	A	G	A	G	ncRNA_intronic	FBgn0199016
2185	2509	4886	2509	scaffold_13049	15049548	SF12_MullerD	16965626	T	G	5011.94	T	G	316	26	56	22	41	33	40	79	17	5028.94	T	G	315	26	56	22	41	32	40	79	17	863.42	T	G	63	0	30	31	0	957.42	T	G	61	0	31	30	0	26	56	22	41	32.5	40	79	17	0.723913	0.293504	4.79e-07	5.69e-12	0.317073	0.349206	0.448276	0.822917	4645.92	T	G	160	6	42	14	50	9	36	4536.92	T	G	158	6	42	14	49	9	35	6	42	14	49.5	9	35.5	0.223479	1	0.402743	0.125	0.220472	0.202247	G	T	G	CH940647	15049548	16552499	[1,28056654]	16965626	[1,25604464]	16226587	16226587	plus	G	T	G	T	intronic	FBgn0200821
2186	2510	3517	2510	scaffold_13049	15071417	SF12_MullerD	16985771	T	G	6775.94	T	G	363	25	57	22	61	36	44	82	32	6791.94	T	G	362	25	57	22	61	36	44	81	32	1611.42	T	G	97	0	57	39	0	1601.42	T	G	96	0	56	39	0	25	57	22	61	36	44	81.5	32	0.607805	0.0149158	0.000187908	9.56e-09	0.304878	0.26506	0.45	0.718062	4049.92	T	G	149	11	44	12	44	14	20	4104.92	T	G	149	11	45	11	45	9	23	11	44.5	11.5	44.5	11.5	21.5	1	0.218521	0.137274	0.198198	0.205357	0.348485	G	T	G	CH940647	15071417	16574368	[1,28056654]	16985771	[1,25604464]	16247101	16247101	plus	G	T	G	T	intronic	FBgn0200821
2187	2511	3816	2511	scaffold_13049	15088140	SF12_MullerD	17005259	A	T	6082.94	A	T	358	30	64	37	50	31	30	81	32	6096.94	A	T	356	29	64	37	50	31	30	81	32	1011.42	A	T	55	0	33	22	0	978.42	A	T	54	0	32	22	0	29.5	64	37	50	31	30	81	32	0.166198	0.402295	0.00792391	1.42e-08	0.315508	0.425287	0.508197	0.716814	3434.92	A	T	147	15	37	24	34	16	21	3447.92	A	T	147	15	37	24	34	16	21	15	37	24	34	16	21	0.231039	1	0.181413	0.288462	0.413793	0.432432	T	A	T	CH940647	15088140	16591091	[1,28056654]	17005259	[1,25604464]	16265358	16265358	plus	T	A	T	A	intronic	FBgn0200821
2188	2512	6143	2512	scaffold_13049	15093808	SF12_MullerD	17011189	T	C	5461.94	T	C	338	25	60	31	48	30	33	90	21	5553.94	T	C	338	25	60	31	48	30	33	90	21	1264.42	T	C	73	0	40	33	0	1228.42	T	C	74	0	39	35	0	25	60	31	48	30	33	90	21	0.192548	0.393815	7.33e-06	2.15e-13	0.294118	0.392405	0.47619	0.810811	1989.92	T	C	151	33	27	35	17	23	16	1891.92	T	C	149	33	27	35	16	23	15	33	27	35	16.5	23	15.5	0.172866	0.380102	0.835883	0.55	0.679612	0.597403	C	T	C	CH940647	15093808	16596759	[1,28056654]	17011189	[1,25604464]	16271009	16271009	plus	C	T	C	T	intronic	FBgn0200821
2189	2513	5252	2513	scaffold_13049	15135420	SF12_MullerD	17050967	A	T	6290.94	A	T	339	26	66	23	55	26	42	79	22	6335.94	A	T	339	26	66	22	55	26	42	80	22	1611.42	A	T	73	0	48	25	0	1739.42	A	T	76	0	51	25	0	26	66	22.5	55	26	42	79.5	22	1	0.28871	1.58e-07	1.55e-12	0.282609	0.290323	0.382353	0.783251	402.13	A	T	158	53	2	48	15	39	0	416.13	A	T	158	53	2	48	15	39	0	53	2	48	15	39	0	0.00286705	0.000398398	0.509266	0.963636	0.761905	1	T	A	T	CH940647	15135420	16638371	[1,28056654]	17050967	[1,25604464]	16307923	16307923	plus	T	A	T	A	intergenic	FBgn0200825	FBgn0200826		dist=4860;dist=8923
2190	2514	1338	2514	scaffold_13049	15141525	SF12_MullerD	17056382	C	A	5772.94	C	A	349	17	57	29	56	41	39	83	26	5765.94	C	A	342	17	51	29	56	41	39	83	25	1099.42	C	A	54	0	35	19	0	1268.42	C	A	55	0	36	19	0	17	54	29	56	41	39	83	25.5	0.217106	0.0285349	0.000595557	4.32e-12	0.239437	0.341176	0.5125	0.764977	168.11	C	A	137	30	7	50	4	46	0	126.91	C	A	135	30	6	49	4	46	0	30	6.5	49.5	4	46	0	0.190025	0.122267	0.00556255	0.821918	0.925234	1	A	C	A	CH940647	15141525	16644476	[1,28056654]	17056382	[1,25604464]	16313969	16313969	plus	A	C	A	C	intergenic	FBgn0200825	FBgn0200826		dist=10965;dist=2818
2191	2515	6325	2515	scaffold_13049	15144914	SF12_MullerD	17059796	T	C	5739.94	T	C	330	27	56	20	47	30	43	85	20	5749.94	T	C	330	27	56	20	47	30	43	85	20	666.42	T	C	34	0	18	16	0	707.42	T	C	35	0	19	16	0	27	56	20	47	30	43	85	20	0.859617	0.216506	7.97e-08	1.64e-11	0.325301	0.298507	0.410959	0.809524	1459.92	T	C	150	30	12	38	25	31	12	1468.92	T	C	148	30	12	38	23	31	12	30	12	38	24	31	12	0.303348	0.299067	1	0.714286	0.612903	0.72093	C	T	C	CH940647	15144914	16647865	[1,28056654]	17059796	[1,25604464]	16317398	16317398	plus	C	T	C	T	exonic	FBgn0200826				synonymous SNV	FBgn0200826:FBtr0229529:exon3:c.C342T:p.S114S
2192	2516	5981	2516	scaffold_13049	15146506	SF12_MullerD	17061509	A	G	5679.94	A	G	340	28	57	31	52	31	35	80	26	5636.94	A	G	339	28	57	31	52	31	34	80	26	639.42	A	G	45	0	20	25	0	1042.42	A	G	60	0	33	27	0	28	57	31	52	31	34.5	80	26	0.628314	0.241241	0.000282638	5.74e-09	0.329412	0.373494	0.473282	0.754717	4408.92	A	G	152	13	43	6	57	9	24	4398.92	A	G	152	13	43	6	57	9	24	13	43	6	57	9	24	0.0483625	0.0363682	0.799865	0.232143	0.0952381	0.272727	G	A	G	CH940647	15146506	16649457	[1,28056654]	17061509	[1,25604464]	16319113	16319113	plus	G	A	G	A	intergenic	FBgn0200826	FBgn0200827		dist=1055;dist=6384
2193	2517	497	2517	scaffold_13049	15167317	SF12_MullerD	17083561	C	T	6580.94	C	T	319	15	64	27	38	33	41	80	21	6538.94	C	T	318	15	65	27	38	33	41	80	19	2285.42	C	T	78	0	51	27	0	2240.42	C	T	77	0	50	27	0	15	64.5	27	38	33	41	80	20	0.00345902	0.734599	2.22e-06	1.26e-16	0.188679	0.415385	0.445946	0.8	852.92	C	T	125	19	22	42	5	33	4	830.95	C	T	123	19	22	41	5	33	3	19	22	41.5	5	33	3.5	1.78e-05	1	8.19e-05	0.463415	0.892473	0.90411	T	C	T	CH940647	15167317	16670268	[1,28056654]	17083561	[1,25604464]	16339556	16339556	plus	T	C	T	C	intergenic	FBgn0200827	FBgn0199011		dist=1918;dist=3009
2194	2518	4747	2518	scaffold_13049	15195010	SF12_MullerD	17117027	G	T	5401.94	G	T	386	26	64	36	52	46	36	106	18	5524.94	G	T	387	26	64	37	52	46	36	106	18	903.42	G	T	51	0	30	20	0	1020.42	G	T	56	0	33	22	0	26	64	36.5	52	46	36	106	18	0.115716	0.0650476	4.2e-06	2.6e-17	0.288889	0.412429	0.560976	0.854839	2794.92	G	T	136	18	30	20	33	17	17	2913.92	G	T	136	18	30	20	33	17	17	18	30	20	33	17	17	1	0.275916	0.364891	0.375	0.377358	0.5	T	G	T	CH940647	15195010	16697961	[1,28056654]	17117027	[1,25604464]	16368774	16368774	plus	T	G	T	G	upstream;downstream	FBgn0199009	FBgn0200829	FBgn0200828	dist=299;dist=354
2195	2519	3850	2519	scaffold_13049	15204073	SF12_MullerD	17126561	T	C	6541.94	T	C	374	27	70	18	52	49	42	77	34	6581.94	T	C	375	27	71	18	52	49	42	77	34	1099.42	T	C	78	0	36	38	0	1136.42	T	C	80	0	37	39	0	27	70.5	18	52	49	42	77	34	0.860125	0.000380674	0.0286553	3.19e-09	0.276923	0.257143	0.538462	0.693694	3992.92	T	C	165	15	44	19	48	15	24	4004.92	T	C	165	15	44	19	48	15	24	15	44	19	48	15	24	0.840946	0.290773	0.186351	0.254237	0.283582	0.384615	C	T	C	CH940647	15204073	16707024	[1,28056654]	17126561	[1,25604464]	16377845	16377845	plus	C	T	C	T	exonic	FBgn0200830				synonymous SNV	FBgn0200830:FBtr0229533:exon2:c.C537T:p.L179L
2196	2520	1625	2520	scaffold_13049	15244116	SF12_MullerD	17169977	A	C	6399.94	A	C	353	21	62	28	47	28	49	88	29	6296.94	A	C	346	20	60	27	47	28	49	85	29	992.42	A	C	60	0	31	28	0	1120.42	A	C	65	0	35	28	0	20.5	61	27.5	47	28	49	86.5	29	0.117848	1	1.27e-07	2.94e-12	0.251534	0.369128	0.363636	0.748918	5989.27	A	C	176	2	62	4	52	10	43	5701.69	A	C	169	2	58	4	51	10	41	2	60	4	51.5	10	42	0.421133	0.0856984	0.0113085	0.0322581	0.0720721	0.192308	C	A	C	CH940647	15244116	16747067	[1,28056654]	17169977	[1,25604464]	16418738	16418738	plus	C	A	C	A	intergenic	FBgn0199003	FBgn0200832		dist=27132;dist=2829
2197	2521	3348	2521	scaffold_13049	15251755	SF12_MullerD	17178531	T	C	6076.94	T	C	340	18	56	21	54	28	39	93	31	5952.94	T	C	340	18	56	21	54	28	38	93	31	1054.42	T	C	67	0	31	35	0	1350.42	T	C	76	0	38	37	0	18	56	21	54	28	38.5	93	31	0.709987	0.0793796	1.49e-05	2.95e-12	0.243243	0.28	0.421053	0.75	6645.1	T	C	175	4	60	3	62	7	36	6012.17	T	C	172	4	58	3	62	7	36	4	59	3	62	7	36	0.71557	0.0852552	0.116163	0.0634921	0.0461538	0.162791	C	T	C	CH940647	15251755	16754706	[1,28056654]	17178531	[1,25604464]	16426710	16426710	plus	C	T	C	T	intronic	FBgn0200832
2198	2522	669	2522	scaffold_13049	15251766	SF12_MullerD	17178542	T	C	5818.94	T	C	334	22	59	22	55	31	32	84	29	5752.94	T	C	334	22	59	22	55	31	31	84	29	1061.42	T	C	67	0	31	36	0	1388.42	T	C	77	0	39	38	0	22	59	22	55	31	31.5	84	29	0.860892	0.0146258	0.000981917	6.24e-11	0.271605	0.285714	0.496	0.743363	5614.32	T	C	175	4	61	9	59	14	27	5407.16	T	C	171	4	60	9	56	14	27	4	60.5	9	57.5	14	27	0.243591	0.0151928	0.000360054	0.0620155	0.135338	0.341463	C	T	C	CH940647	15251766	16754717	[1,28056654]	17178542	[1,25604464]	16426721	16426721	plus	C	T	C	T	intronic	FBgn0200832
2202	2523	2589	2523	scaffold_13049	15313443	SF12_MullerD	17244024	C	T	6520.94	C	T	362	23	74	31	39	35	46	79	34	6529.94	C	T	362	23	74	31	39	36	46	79	34	757.42	C	T	53	0	24	29	0	1330.42	C	T	73	0	41	32	0	23	74	31	39	35.5	46	79	34	0.00710462	1	0.0003769	1.61e-11	0.237113	0.442857	0.435583	0.699115	1998.92	C	T	161	26	20	34	29	40	12	2001.92	C	T	162	26	20	34	29	41	12	26	20	34	29	40.5	12	0.846821	0.0117801	0.0512454	0.565217	0.539683	0.771429	T	C	T	CH940647	15313443	16816394	[1,28056654]	17244024	[1,25604464]	16488436	16488436	plus	T	C	T	C	UTR3	FBgn0198999			FBtr0227670:c.*218A>G;FBtr0434274:c.*218A>G
2203	2524	1190	2524	scaffold_13049	15317249	SF12_MullerD	17247821	G	T	5523.94	G	T	319	19	67	15	43	42	37	74	20	5518.94	G	T	317	19	67	15	43	41	37	73	20	1467.42	G	T	79	0	49	30	0	1453.42	G	T	80	0	49	30	0	19	67	15	43	41.5	37	73.5	20	0.689965	0.00159732	0.000587787	1.59e-14	0.22093	0.258621	0.528662	0.786096	1888.92	G	T	160	25	27	41	24	33	10	1914.92	G	T	161	25	28	41	24	33	10	25	27.5	41	24	33	10	0.0958794	0.145801	0.00362966	0.47619	0.630769	0.767442	T	G	T	CH940647	15317249	16820200	[1,28056654]	17247821	[1,25604464]	16492229	16492229	plus	T	G	T	G	UTR5	FBgn0200834			FBtr0229537:c.-985T>G;FBtr0437316:c.-985T>G;FBtr0435895:c.-985T>G;FBtr0444555:c.-985T>G;FBtr0444751:c.-985T>G;FBtr0434478:c.-985T>G;FBtr0442415:c.-985T>G;FBtr0433969:c.-985T>G
2204	2525	4149	2525	scaffold_13049	15340229	SF12_MullerD	17275934	G	T	5859.94	G	T	370	29	64	22	56	41	39	96	22	6077.94	G	T	370	28	63	22	59	40	38	98	22	969.42	G	T	56	0	30	26	0	1063.42	G	T	61	0	34	26	0	28.5	63.5	22	57.5	40.5	38.5	97	22	0.737538	0.00322576	1.43e-05	4.75e-14	0.309783	0.27673	0.512658	0.815126	472.93	G	T	145	37	8	39	12	42	4	463.93	G	T	145	37	8	39	12	42	4	37	8	39	12	42	4	0.616215	0.0590159	0.23053	0.822222	0.764706	0.913043	T	G	T	CH940647	15340229	16843180	[1,28056654]	17275934	[1,25604464]	16517712	16517712	plus	T	G	T	G	intronic	FBgn0200835
2205	2526	1599	2526	scaffold_13049	15341152	SF12_MullerD	17276850	A	G	5464.94	A	G	335	26	61	25	40	40	36	82	24	5466.94	A	G	333	26	61	25	40	39	36	81	24	740.42	A	G	44	0	20	21	0	881.42	A	G	51	0	23	25	0	26	61	25	40	39.5	36	81.5	24	0.300049	0.126946	0.000721746	2.89e-11	0.298851	0.384615	0.523179	0.772512	3202.92	A	G	151	17	38	22	34	23	16	3203.92	A	G	151	17	38	22	34	23	16	17	38	22	34	23	16	0.427775	0.0645885	0.0106876	0.309091	0.392857	0.589744	G	A	G	CH940647	15341152	16844103	[1,28056654]	17276850	[1,25604464]	16518628	16518628	plus	G	A	G	A	intronic	FBgn0200835
2206	2527	3472	2527	scaffold_13049	15390437	SF12_MullerD	17323552	A	G	6522.94	A	G	370	23	74	25	58	43	34	76	35	6525.94	A	G	369	23	74	25	58	43	34	75	35	771.42	A	G	42	0	22	20	0	937.42	A	G	48	0	26	22	0	23	74	25	58	43	34	75.5	35	0.398468	0.00133206	0.0912185	8.58e-11	0.237113	0.301205	0.558442	0.683258	4714.27	A	G	139	3	37	1	49	10	39	4714.27	A	G	139	3	37	1	49	10	39	3	37	1	49	10	39	0.319229	0.00378722	0.131172	0.075	0.02	0.204082	G	A	G	CH940647	15390437	16893388	[1,28056654]	17323552	[1,25604464]	16562064	16562064	plus	G	A	G	A	exonic	FBgn0198993				synonymous SNV	FBgn0198993:FBtr0227664:exon3:c.C1131T:p.Y377Y
2207	2528	850	2528	scaffold_13049	15390721	SF12_MullerD	17323835	A	C	7260.94	A	C	381	33	65	18	67	43	47	76	32	7241.94	A	C	381	33	65	18	67	43	47	76	32	598.42	A	C	50	0	19	31	0	766.42	A	C	56	0	23	33	0	33	65	18	67	43	47	76	32	0.0699169	0.000254367	0.00139328	1.76e-07	0.336735	0.211765	0.477778	0.703704	2333.92	A	C	151	21	33	28	26	30	11	2312.92	A	C	151	21	33	28	26	30	11	21	33	28	26	30	11	0.246073	0.0552182	0.00101017	0.388889	0.518519	0.731707	C	A	C	CH940647	15390721	16893672	[1,28056654]	17323835	[1,25604464]	16562347	16562347	plus	C	A	C	A	exonic	FBgn0198993				synonymous SNV	FBgn0198993:FBtr0227664:exon2:c.G906T:p.R302R
2208	2529	4687	2529	scaffold_13049	15409859	SF12_MullerD	17344859	T	C	7571.94	T	C	364	25	77	26	52	34	46	83	20	7555.94	T	C	364	25	77	26	52	34	46	83	20	1676.42	T	C	63	0	38	25	0	1771.42	T	C	65	0	39	26	0	25	77	26	52	34	46	83	20	0.242717	0.25475	1.87e-07	2.8e-16	0.245098	0.333333	0.425	0.805825	3831.92	T	C	180	29	33	11	53	30	24	3705.92	T	C	180	28	33	11	53	30	24	28.5	33	11	53	30	24	0.000899504	1.62e-05	0.352082	0.463415	0.171875	0.555556	C	T	C	CH940647	15409859	16912810	[1,28056654]	17344859	[1,25604464]	16582025	16582025	plus	C	T	C	T	exonic	FBgn0200842				synonymous SNV	FBgn0200842:FBtr0229545:exon4:c.C1198T:p.L400L
2209	2530	1592	2530	scaffold_13049	15454365	SF12_MullerD	17391341	T	C	7053.94	T	C	396	37	65	23	60	36	54	94	26	7013.94	T	C	394	37	65	23	59	36	54	94	25	728.42	T	C	52	0	24	28	0	805.42	T	C	53	0	25	28	0	37	65	23	59.5	36	54	94	25.5	0.269189	0.108781	1.65e-08	1.86e-10	0.362745	0.278788	0.4	0.786611	387.24	T	C	186	48	16	66	4	48	4	320.13	T	C	176	48	14	62	4	46	2	48	15	64	4	47	3	0.00533838	1	0.0105351	0.761905	0.941176	0.94	C	T	C	CH940647	15454365	16957316	[1,28056654]	17391341	[1,25604464]	16624976	16624976	plus	C	T	C	T	intergenic	FBgn0200846	FBgn0200847		dist=4198;dist=1345
2210	2531	3280	2531	scaffold_13049	15483437	SF12_MullerD	17422975	G	C	7407.94	G	C	358	21	54	25	56	27	51	93	30	7306.94	G	C	356	21	54	25	55	27	51	93	29	1657.42	G	C	57	0	38	19	0	1657.42	G	C	59	0	38	21	0	21	54	25	55.5	27	51	93	29.5	0.727976	0.735442	1.15e-08	6.38e-11	0.28	0.310559	0.346154	0.759184	2009.92	G	C	161	33	19	29	36	31	8	2178.92	G	C	163	33	20	29	37	31	8	33	19.5	29	36.5	31	8	0.0655994	0.000513007	0.108313	0.628571	0.442748	0.794872	C	G	C	CH940647	15483437	16986388	[1,28056654]	17422975	[1,25604464]	16654492	16654492	plus	C	G	C	G	intronic	FBgn0200850
2211	2532	6000	2532	scaffold_13049	15485951	SF12_MullerD	17425870	T	C	5705.94	T	C	316	21	60	25	41	33	38	69	28	5771.94	T	C	315	21	60	24	41	33	38	69	28	1182.42	T	C	66	0	37	28	0	1377.42	T	C	72	0	42	29	0	21	60	24.5	41	33	38	69	28	0.206634	0.298559	0.00143951	2.34e-09	0.259259	0.374046	0.464789	0.71134	4570.92	T	C	158	10	44	13	43	10	37	4636.92	T	C	158	10	44	13	43	10	37	10	44	13	43	10	37	0.641396	1	0.80483	0.185185	0.232143	0.212766	C	T	C	CH940647	15485951	16988902	[1,28056654]	17425870	[1,25604464]	16657106	16657106	plus	C	T	C	T	intronic	FBgn0200850
2212	2533	2039	2533	scaffold_13049	15486711	SF12_MullerD	17426608	T	C	7055.94	T	C	352	22	65	28	48	33	42	85	29	6992.94	T	C	350	22	64	28	47	33	42	85	29	1038.42	T	C	61	0	34	25	0	1306.42	T	C	71	0	40	28	0	22	64.5	28	47.5	33	42	85	29	0.1292	0.409349	3.03e-05	5.99e-12	0.254335	0.370861	0.44	0.745614	4220.92	T	C	152	9	44	22	41	14	21	4246.92	T	C	152	9	44	22	41	13	21	9	44	22	41	13.5	21	0.0359801	0.665341	0.0249071	0.169811	0.349206	0.391304	C	T	C	CH940647	15486711	16989662	[1,28056654]	17426608	[1,25604464]	16657840	16657840	plus	C	T	C	T	intronic	FBgn0200850
2213	2534	3028	2534	scaffold_13049	15487368	SF12_MullerD	17427245	C	T	5734.94	C	T	346	20	45	25	62	42	41	81	28	5733.94	C	T	345	20	46	25	62	42	41	81	27	538.42	C	T	44	0	16	28	0	618.42	C	T	47	0	18	29	0	20	45.5	25	62	42	41	81	27.5	0.859294	0.00463999	0.000841812	1.71e-08	0.305344	0.287356	0.506024	0.746544	283.13	C	T	158	41	12	59	5	37	3	284.14	C	T	158	41	12	59	5	37	3	41	12	59	5	37	3	0.0338694	1	0.085165	0.773585	0.921875	0.925	T	C	T	CH940647	15487368	16990319	[1,28056654]	17427245	[1,25604464]	16658477	16658477	plus	T	C	T	C	intronic	FBgn0200850
2214	2535	4597	2535	scaffold_13049	15488404	SF12_MullerD	17428241	T	A	7414.94	T	A	370	24	63	28	53	44	35	86	37	7372.94	T	A	369	24	63	28	53	44	35	86	36	2170.42	T	A	83	0	49	34	0	2260.42	T	A	88	0	51	37	0	24	63	28	53	44	35	86	36.5	0.403985	0.0107715	0.0354831	8.87e-10	0.275862	0.345679	0.556962	0.702041	755.92	T	A	160	32	12	55	9	43	9	775.92	T	A	160	32	12	55	9	43	9	32	12	55	9	43	9	0.136381	0.797243	0.322499	0.727273	0.859375	0.826923	A	T	A	CH940647	15488404	16991355	[1,28056654]	17428241	[1,25604464]	16659479	16659479	plus	A	T	A	T	intronic	FBgn0200850
2215	2536	2913	2536	scaffold_13049	15499725	SF12_MullerD	17440297	C	T	6623.94	C	T	352	36	52	23	46	34	50	90	21	6665.94	C	T	353	36	52	23	47	34	50	90	21	1270.42	C	T	46	0	29	16	0	1540.42	C	T	54	0	34	19	0	36	52	23	46.5	34	50	90	21	0.406818	0.403398	6.42e-09	5.28e-09	0.409091	0.330935	0.404762	0.810811	381.16	C	T	171	53	8	47	11	44	1	342.16	C	T	168	53	7	46	11	43	1	53	7.5	46.5	11	43.5	1	0.454481	0.0108876	0.0751975	0.876033	0.808696	0.977528	T	C	T	CH940647	15499725	17002676	[1,28056654]	17440297	[1,25604464]	16671699	16671699	plus	T	C	T	C	intronic	FBgn0200850
2216	2537	4880	2537	scaffold_13049	15555785	SF12_MullerD	17496084	A	G	6348.94	A	G	343	20	59	18	60	38	47	81	19	6381.94	A	G	341	20	58	18	60	38	47	80	19	1563.42	A	G	77	0	52	24	0	1737.42	A	G	83	0	55	27	0	20	58.5	18	60	38	47	80.5	19	0.852229	0.00487305	5.46e-07	1.4e-13	0.254777	0.230769	0.447059	0.809045	1502.92	A	G	173	42	20	43	17	39	12	1501.92	A	G	173	42	20	43	17	39	12	42	20	43	17	39	12	0.696011	0.666186	0.401839	0.677419	0.716667	0.764706	G	A	G	CH940647	15555785	17058736	[1,28056654]	17496084	[1,25604464]	16723902	16723902	plus	G	A	G	A	intronic	FBgn0200852
2217	2538	5103	2538	scaffold_13049	15559536	SF12_MullerD	17500061	C	T	4997.94	C	T	350	34	52	36	40	35	47	87	19	4943.94	C	T	350	34	52	36	40	35	47	86	19	992.42	C	T	65	0	31	34	0	1222.42	C	T	73	0	36	37	0	34	52	36	40	35	47	86.5	19	0.343155	0.631669	3.77e-08	2.09e-09	0.395349	0.473684	0.426829	0.819905	1040.92	C	T	146	38	14	35	17	33	8	975.92	C	T	145	38	14	35	16	33	7	38	14	35	16.5	33	7.5	0.668502	0.237435	0.46724	0.730769	0.679612	0.814815	T	C	T	CH940647	15559536	17062487	[1,28056654]	17500061	[1,25604464]	16727639	16727639	plus	T	C	T	C	UTR5	FBgn0198984			FBtr0227655:c.-537A>G
2218	2539	792	2539	scaffold_13049	15634132	SF12_MullerD	17576355	T	C	6552.94	T	C	347	24	58	28	51	35	36	87	28	6867.94	T	C	354	24	61	28	53	35	36	87	30	724.42	T	C	39	0	18	21	0	1804.42	T	C	72	0	42	30	0	24	59.5	28	52	35	36	87	29	0.404905	0.0981905	0.000473769	9.47e-11	0.287425	0.35	0.492958	0.75	2208.92	T	C	179	25	37	47	15	38	15	2247.92	T	C	180	25	38	47	15	38	15	25	37.5	47	15	38	15	5.94e-05	0.673156	0.000733298	0.4	0.758065	0.716981	C	T	C	CH940647	15634132	17137083	[1,28056654]	17576355	[1,25604464]	16799795	16799795	plus	C	T	C	T	intergenic	FBgn0282399	FBgn0200861		dist=21302;dist=1481
2219	2540	382	2540	scaffold_13049	15637928	SF12_MullerD	17580201	A	G	6461.94	A	G	403	26	62	34	55	49	49	97	31	6397.94	A	G	400	26	61	34	53	49	49	97	31	580.42	A	G	46	0	18	21	0	716.42	A	G	47	0	22	21	0	26	61.5	34	54	49	49	97	31	0.265584	0.140348	7.84e-05	1.87e-11	0.297143	0.386364	0.5	0.757812	782.16	A	G	169	26	14	61	12	53	1	777.16	A	G	169	26	14	61	12	53	1	26	14	61	12	53	1	0.035048	0.00713325	1.39e-05	0.65	0.835616	0.981481	G	A	G	CH940647	15637928	17140879	[1,28056654]	17580201	[1,25604464]	16803646	16803646	plus	G	A	G	A	intronic	FBgn0200861
2220	2541	3841	2541	scaffold_13049	15654559	SF12_MullerD	17596754	T	C	7346.94	T	C	374	27	67	27	54	50	43	79	26	7354.94	T	C	374	27	67	27	54	50	43	79	26	2105.42	T	C	80	0	47	33	0	2150.42	T	C	81	0	48	33	0	27	67	27	54	50	43	79	26	0.516985	0.00916297	0.00175523	3.63e-11	0.287234	0.333333	0.537634	0.752381	2091.92	T	C	163	28	20	43	31	29	11	2086.92	T	C	163	28	20	43	31	29	11	28	20	43	31	29	11	1	0.156543	0.185839	0.583333	0.581081	0.725	C	T	C	CH940647	15654559	17157510	[1,28056654]	17596754	[1,25604464]	16820336	16820336	plus	C	T	C	T	ncRNA_intronic	FBgn0282468
2221	2542	3833	2542	scaffold_13049	15665785	SF12_MullerD	17608326	A	C	6741.94	A	C	385	21	66	28	61	37	48	95	28	6735.94	A	C	385	21	66	28	61	38	48	95	28	1236.42	A	C	56	0	40	14	0	1285.55	A	C	59	0	41	14	1	21	66	28	61	37.5	48	95	28	0.315078	0.0887127	1.26e-06	1.63e-14	0.241379	0.314607	0.438596	0.772358	594.92	A	C	162	34	10	56	12	44	5	623.92	A	C	169	36	10	58	12	46	6	35	10	57	12	45	5.5	0.628565	0.447813	0.184338	0.777778	0.826087	0.891089	C	A	C	CH940647	15665785	17168736	[1,28056654]	17608326	[1,25604464]	16831614	16831614	plus	C	A	C	A	ncRNA_intronic	FBgn0282468
2222	2543	1282	2543	scaffold_13049	15682421	SF12_MullerD	17625610	T	C	5415.94	T	C	337	22	46	26	52	30	41	95	22	5409.94	T	C	336	22	46	26	52	30	41	95	22	866.42	T	C	60	0	31	28	0	1228.42	T	C	66	0	35	30	0	22	46	26	52	30	41	95	22	1	0.310544	7.69e-08	5.97e-11	0.323529	0.333333	0.422535	0.811966	4564.92	T	C	162	7	46	15	49	17	27	4562.92	T	C	162	7	46	15	49	17	27	7	46	15	49	17	27	0.234421	0.132614	0.00479161	0.132075	0.234375	0.386364	C	T	C	CH940647	15682421	17185372	[1,28056654]	17625610	[1,25604464]	16847960	16847960	plus	C	T	C	T	intronic	FBgn0200861
2223	2544	3453	2544	scaffold_13049	15684919	SF12_MullerD	17628324	A	T	6582.94	A	T	351	25	58	27	42	43	46	85	25	6608.94	A	T	352	25	58	27	42	43	46	85	26	1135.42	A	T	55	0	26	29	0	1315.42	A	T	59	0	30	29	0	25	58	27	42	43	46	85	25.5	0.303168	0.263012	5.43e-05	1.28e-10	0.301205	0.391304	0.483146	0.769231	3951.92	A	T	167	22	40	20	34	25	25	3951.92	A	T	167	22	40	20	34	25	25	22	40	20	34	25	25	1	0.235194	0.129406	0.354839	0.37037	0.5	T	A	T	CH940647	15684919	17187870	[1,28056654]	17628324	[1,25604464]	16850399	16850399	plus	T	A	T	A	intronic	FBgn0200861
2224	2545	5118	2545	scaffold_13049	15742234	SF12_MullerD	17676683	A	T	7409.94	A	T	358	20	68	17	58	37	58	70	28	7406.94	A	T	358	20	68	17	58	37	58	70	28	1297.42	A	T	82	0	44	38	0	1306.42	A	T	83	0	45	38	0	20	68	17	58	37	58	70	28	1	0.0307804	6.52e-06	2.02e-11	0.227273	0.226667	0.389474	0.714286	4510.92	A	T	156	10	34	16	52	14	30	4493.92	A	T	156	10	34	16	52	14	30	10	34	16	52	14	30	1	0.385168	0.47321	0.227273	0.235294	0.318182	T	A	T	CH940647	15742234	17245185	[1,28056654]	17676683	[1,25604464]	16895854	16895854	plus	T	A	T	A	UTR3	FBgn0200861			FBtr0433999:c.*245T>A;FBtr0440969:c.*245T>A;FBtr0229565:c.*245T>A;FBtr0433633:c.*245T>A;FBtr0435966:c.*245T>A
2225	2546	2024	2546	scaffold_13049	15752577	SF12_MullerD	17687855	C	T	6485.94	C	T	364	20	53	25	64	37	55	81	29	6425.94	C	T	363	21	53	25	63	37	55	80	29	877.42	C	T	55	0	27	28	0	853.42	C	T	55	0	26	28	0	20.5	53	25	63.5	37	55	80.5	29	1	0.116889	2.15e-06	1.44e-09	0.278912	0.282486	0.402174	0.73516	476.16	C	T	180	51	10	62	13	42	1	476.16	C	T	180	51	10	62	13	42	1	51	10	62	13	42	1	1	0.0168063	0.0244363	0.836066	0.826667	0.976744	T	C	T	CH940647	15752577	17255528	[1,28056654]	17687855	[1,25604464]	16906267	16906267	plus	T	C	T	C	exonic	FBgn0200865				synonymous SNV	FBgn0200865:FBtr0229569:exon5:c.T1740C:p.R580R
2226	2547	1821	2547	scaffold_13049	15797439	SF12_MullerD	17735153	A	C	5849.94	A	C	319	19	63	14	48	27	42	85	20	5845.94	A	C	318	19	63	14	48	27	42	84	20	971.42	A	C	64	0	34	30	0	1089.42	A	C	69	0	38	31	0	19	63	14	48	27	42	84.5	20	1	0.0586516	4.59e-08	1.7e-15	0.231707	0.225806	0.391304	0.808612	1659.92	A	C	176	36	25	42	18	44	11	1659.92	A	C	176	36	25	42	18	44	11	36	25	42	18	44	11	0.255408	0.28328	0.0167937	0.590164	0.7	0.8	C	A	C	CH940647	15797439	17300390	[1,28056654]	17735153	[1,25604464]	16953951	16953951	plus	C	A	C	A	intergenic	FBgn0200869	FBgn0282181		dist=6231;dist=11586
2227	2548	1403	2548	scaffold_13049	15825172	SF12_MullerD	17764400	T	C	6242.94	T	C	373	35	67	29	54	33	48	86	20	6226.94	T	C	373	35	67	29	54	33	48	86	20	1196.42	T	C	51	0	36	14	0	1347.42	T	C	55	0	39	15	0	35	67	29	54	33	48	86	20	1	0.51993	1.81e-08	5.73e-12	0.343137	0.349398	0.407407	0.811321	2216.92	T	C	164	22	28	47	20	33	12	2276.92	T	C	164	23	30	47	19	30	12	22.5	29	47	19.5	31.5	12	0.00454785	0.832578	0.00658838	0.436893	0.706767	0.724138	C	T	C	CH940647	15825172	17328123	[1,28056654]	17764400	[1,25604464]	16982051	16982051	plus	C	T	C	T	intronic	FBgn0200870
2228	2549	1683	2549	scaffold_13049	15846919	SF12_MullerD	17787102	T	G	6166.94	T	G	361	27	65	20	58	36	44	92	17	6122.94	T	G	360	27	65	20	58	36	43	92	17	964.42	T	G	62	0	33	29	0	1039.42	T	G	65	0	35	30	0	27	65	20	58	36	43.5	92	17	0.610296	0.0128737	1.65e-08	1.04e-15	0.293478	0.25641	0.45283	0.844037	2462.92	T	G	143	17	32	25	24	28	17	2509.92	T	G	142	17	32	25	24	27	17	17	32	25	24	27.5	17	0.152673	0.303761	0.012735	0.346939	0.510204	0.617978	G	T	G	CH940647	15846919	17349870	[1,28056654]	17787102	[1,25604464]	17003944	17003944	plus	G	T	G	T	intergenic	FBgn0200873	FBgn0198972		dist=5621;dist=4829
2229	2550	1807	2550	scaffold_13049	15847451	SF12_MullerD	17787634	G	C	7550.94	G	C	372	22	69	19	60	41	39	89	32	7438.94	G	C	369	22	67	19	59	40	38	87	33	1309.42	G	C	62	0	29	33	0	1437.42	G	C	68	0	32	36	0	22	68	19	59.5	40.5	38.5	88	32.5	1	0.000524624	0.00223834	1.33e-12	0.244444	0.242038	0.512658	0.73029	351.16	G	C	121	31	9	37	6	34	1	331.16	G	C	121	31	9	37	6	34	1	31	9	37	6	34	1	0.396168	0.121927	0.0161966	0.775	0.860465	0.971429	C	G	C	CH940647	15847451	17350402	[1,28056654]	17787634	[1,25604464]	17004476	17004476	plus	C	G	C	G	intergenic	FBgn0200873	FBgn0198972		dist=6153;dist=4297
2230	2551	1033	2551	scaffold_13049	15859417	SF12_MullerD	17800709	T	G	6632.94	T	G	345	28	56	34	47	22	45	90	23	6590.94	T	G	344	28	56	34	47	22	44	90	23	1306.42	T	G	47	0	31	16	0	1340.42	T	G	50	0	30	20	0	28	56	34	47	22	44.5	90	23	0.265011	0.309391	1.13e-09	4.88e-11	0.333333	0.419753	0.330827	0.79646	271.4	T	G	150	40	11	55	4	36	0	271.4	T	G	150	40	11	55	4	36	0	40	11	55	4	36	0	0.0285854	0.293789	0.00218496	0.784314	0.932203	1	G	T	G	CH940647	15859417	17362368	[1,28056654]	17800709	[1,25604464]	17017334	17017334	plus	G	T	G	T	exonic	FBgn0198971				nonsynonymous SNV	FBgn0198971:FBtr0436121:exon1:c.C172A:p.Q58K
2231	2552	1445	2552	scaffold_13049	15867915	SF12_MullerD	17809537	C	A	6327.94	C	A	335	14	55	28	46	36	54	75	27	6324.94	C	A	333	14	55	28	45	36	54	74	27	1086.42	C	A	63	0	33	29	0	1161.42	C	A	65	0	34	30	0	14	55	28	45.5	36	54	74.5	27	0.0273983	0.872411	4.57e-06	6.4e-12	0.202899	0.380952	0.4	0.73399	1113.92	C	A	145	28	19	45	14	33	5	1127.92	C	A	145	28	19	45	14	33	5	28	19	45	14	33	5	0.0909131	0.294991	0.0073436	0.595745	0.762712	0.868421	A	C	A	CH940647	15867915	17370866	[1,28056654]	17809537	[1,25604464]	17025945	17025945	plus	A	C	A	C	intergenic	FBgn0198969	FBgn0200874		dist=3617;dist=22692
2232	2553	4714	2553	scaffold_13049	15875554	SF12_MullerD	17818503	A	G	5876.94	A	G	348	30	59	24	50	38	48	77	21	5910.94	A	G	348	30	59	24	50	38	48	77	21	1233.42	A	G	60	0	41	19	0	1340.42	A	G	64	0	44	20	0	30	59	24	50	38	48	77	21	1	0.145019	1.83e-06	6.47e-10	0.337079	0.324324	0.44186	0.785714	914.92	A	G	156	50	9	40	18	34	3	914.92	A	G	156	50	9	40	18	34	3	50	9	40	18	34	3	0.0503058	0.0106023	0.359808	0.847458	0.689655	0.918919	G	A	G	CH940647	15875554	17378505	[1,28056654]	17818503	[1,25604464]	17034390	17034390	plus	G	A	G	A	intergenic	FBgn0198969	FBgn0200874		dist=11256;dist=15053
2233	2554	6326	2554	scaffold_13049	15890341	SF12_MullerD	17835016	T	C	6045.94	T	C	343	29	62	23	57	33	36	80	22	6042.94	T	C	342	29	62	23	57	32	36	80	22	837.42	T	C	48	0	26	22	0	830.42	T	C	49	0	27	22	0	29	62	23	57	32.5	36	80	22	0.739684	0.0267536	3.27e-05	6.94e-11	0.318681	0.2875	0.474453	0.784314	3201.92	T	C	147	23	33	20	37	14	20	3111.92	T	C	145	23	33	20	35	14	20	23	33	20	36	14	20	0.697828	0.657429	1	0.410714	0.357143	0.411765	C	T	C	CH940647	15890341	17393292	[1,28056654]	17835016	[1,25604464]	17049195	17049195	plus	C	T	C	T	upstream	FBgn0200874			dist=266
2234	2555	4813	2555	scaffold_13049	15895016	SF12_MullerD	17840784	T	A	6421.94	T	A	326	25	64	21	46	25	56	64	25	6401.94	T	A	325	25	64	21	45	25	56	64	25	831.42	T	A	45	0	27	17	0	899.42	T	A	45	0	28	17	0	25	64	21	45.5	25	56	64	25	0.723907	1	1.18e-07	7.2e-09	0.280899	0.315789	0.308642	0.719101	3541.92	T	A	154	14	24	14	51	25	26	3550.92	T	A	154	14	24	14	51	24	26	14	24	14	51	24.5	26	0.110858	0.00477584	0.385465	0.368421	0.215385	0.485149	A	T	A	CH940647	15895016	17397967	[1,28056654]	17840784	[1,25604464]	17053878	17053878	plus	A	T	A	T	intergenic	FBgn0200874	FBgn0198968		dist=3298;dist=26518
2235	2556	5231	2556	scaffold_13049	15914522	SF12_MullerD	17850476	C	T	5965.94	C	T	329	24	48	25	54	37	33	89	18	5923.94	C	T	328	24	47	25	54	37	33	89	18	820.42	C	T	55	0	19	36	0	865.42	C	T	56	0	20	36	0	24	47.5	25	54	37	33	89	18	0.863022	0.0122985	1.89e-05	2.15e-11	0.335664	0.316456	0.528571	0.831776	3747.92	C	T	166	17	46	26	38	13	25	3750.92	C	T	166	17	46	26	38	13	25	17	46	26	38	13	25	0.133917	0.53652	0.503074	0.269841	0.40625	0.342105	T	C	T	CH940647	15914522	17417473	[1,28056654]	17850476	[1,25604464]	17065504	17065504	plus	T	C	T	C	intergenic	FBgn0200874	FBgn0198968		dist=22804;dist=7012
2236	2557	2155	2557	scaffold_13049	15914915	SF12_MullerD	17850867	C	T	5033.94	C	T	326	17	57	35	42	38	42	82	12	4864.94	C	T	323	17	55	35	41	38	42	82	12	1084.42	C	T	59	0	36	21	0	1260.42	C	T	63	0	40	21	0	17	56	35	41.5	38	42	82	12	0.005874	0.873172	2.52e-08	1.91e-17	0.232877	0.457516	0.475	0.87234	3730.92	C	T	166	13	50	25	38	17	23	4136.92	C	T	168	14	49	27	38	17	23	13.5	49.5	26	38	17	23	0.0352587	1	0.0296856	0.214286	0.40625	0.425	T	C	T	CH940647	15914915	17417866	[1,28056654]	17850867	[1,25604464]	17065896	17065896	plus	T	C	T	C	intergenic	FBgn0200874	FBgn0198968		dist=23197;dist=6619
2237	2558	335	2558	scaffold_13049	15918840	SF12_MullerD	17854703	T	G	6292.94	T	G	336	23	61	24	39	36	52	67	32	6266.94	T	G	334	22	61	24	39	36	51	67	32	1265.42	T	G	69	0	40	28	0	1394.42	T	G	72	0	44	27	0	22.5	61	24	39	36	51.5	67	32	0.152856	0.739427	0.000379667	2.87e-08	0.269461	0.380952	0.411429	0.676768	4903.13	T	G	157	4	47	2	62	21	21	4913.13	T	G	157	4	47	2	62	21	21	4	47	2	62	21	21	0.403725	9.95e-09	5.18e-06	0.0784314	0.03125	0.5	G	T	G	CH940647	15918840	17421791	[1,28056654]	17854703	[1,25604464]	17069670	17069670	plus	G	T	G	T	intergenic	FBgn0200874	FBgn0198968		dist=27122;dist=2694
2238	2559	4510	2559	scaffold_13049	15927133	SF12_MullerD	17863709	A	G	6106.94	A	G	360	28	41	20	60	50	35	100	26	4612.94	A	G	353	28	37	22	56	50	35	100	24	969.42	A	G	67	0	31	35	0	1083.42	A	G	70	0	33	37	0	28	39	21	58	50	35	100	25	0.0560433	3.79e-05	0.00107606	1.6e-07	0.41791	0.265823	0.588235	0.8	3064.92	A	G	154	18	23	27	36	27	23	3044.92	A	G	156	18	24	27	37	27	23	18	23.5	27	36.5	27	23	1	0.260473	0.303973	0.433735	0.425197	0.54	G	A	G	CH940647	15927133	17430084	[1,28056654]	17863709	[1,25604464]	17078075	17078075	plus	G	A	G	A	intronic	FBgn0198968
2239	2560	2349	2560	scaffold_13049	15932898	SF12_MullerD	17869833	C	T	7598.94	C	T	371	26	67	29	59	29	46	89	26	7571.94	C	T	371	26	67	29	59	29	45	90	26	1259.42	C	T	58	0	28	30	0	1405.42	C	T	61	0	31	30	0	26	67	29	59	29	45.5	89.5	26	0.519247	0.5124	1.2e-07	7.67e-13	0.27957	0.329545	0.389262	0.774892	248.13	C	T	169	44	9	66	3	40	1	258.13	C	T	159	42	9	63	3	40	1	43	9	64.5	3	40	1	0.0303837	1	0.038703	0.826923	0.955556	0.97561	T	C	T	CH940647	15932898	17435849	[1,28056654]	17869833	[1,25604464]	17083965	17083965	plus	T	C	T	C	intronic	FBgn0198968
2240	2561	2325	2561	scaffold_13049	15955039	SF12_MullerD	17894646	T	C	7159.94	T	C	335	20	56	28	48	36	57	64	26	7162.94	T	C	334	20	56	28	48	36	57	63	26	370.44	T	C	56	0	9	45	0	505.42	T	C	58	0	12	45	0	20	56	28	48	36	57	63.5	26	0.221725	0.873779	1.44e-05	1.18e-08	0.263158	0.368421	0.387097	0.709497	245.23	T	C	150	38	9	61	5	35	1	245.23	T	C	150	38	9	61	5	35	1	38	9	61	5	35	1	0.0845573	0.420162	0.0376691	0.808511	0.924242	0.972222	C	T	C	CH940647	15955039	17457990	[1,28056654]	17894646	[1,25604464]	17106488	17106488	plus	C	T	C	T	intronic	FBgn0198968
2241	2562	1224	2562	scaffold_13049	15956932	SF12_MullerD	17896537	A	G	5762.94	A	G	335	29	69	22	37	30	43	82	22	5772.94	A	G	335	29	69	22	37	30	43	82	22	1174.42	A	G	74	0	35	39	0	1307.42	A	G	75	0	36	39	0	29	69	22	37	30	43	82	22	0.379651	0.721553	5.91e-07	1.46e-12	0.295918	0.372881	0.410959	0.788462	3019.92	A	G	149	15	38	24	33	21	14	3011.92	A	G	149	15	37	24	33	21	14	15	37.5	24	33	21	14	0.163783	0.132678	0.00409241	0.285714	0.421053	0.6	G	A	G	CH940647	15956932	17459883	[1,28056654]	17896537	[1,25604464]	17108371	17108371	plus	G	A	G	A	intronic	FBgn0198968
2242	2563	5057	2563	scaffold_13049	15960337	SF12_MullerD	17900195	C	A	7209.94	C	A	348	22	64	19	54	43	40	78	28	5382.94	C	A	291	16	54	16	46	34	37	65	23	630.42	C	A	45	0	21	24	0	683.42	C	A	46	0	23	23	0	19	59	17.5	50	38.5	38.5	71.5	25.5	0.849449	0.00592721	0.00163035	7.85e-11	0.24359	0.259259	0.5	0.737113	3599.92	C	A	175	26	38	23	38	25	25	3582.92	C	A	173	25	37	23	37	25	26	25.5	37.5	23	37.5	25	25.5	0.854788	0.25428	0.450436	0.404762	0.380165	0.49505	A	C	A	CH940647	15960337	17463288	[1,28056654]	17900195	[1,25604464]	17111758	17111758	plus	A	C	A	C	upstream	FBgn0198968			dist=885
2243	2564	5144	2564	scaffold_13049	15972278	SF12_MullerD	17912499	T	G	5127.94	T	G	314	20	45	20	43	40	42	80	23	5107.94	T	G	314	20	45	20	42	41	42	80	23	1114.42	T	G	63	0	35	27	0	1229.42	T	G	71	0	39	30	0	20	45	20	42.5	40.5	42	80	23	1	0.0604074	5.3e-05	2.59e-09	0.307692	0.32	0.490909	0.776699	473.21	T	G	158	57	7	42	15	33	2	476.21	T	G	157	56	7	42	15	33	2	56.5	7	42	15	33	2	0.0361124	0.0137923	0.483541	0.889764	0.736842	0.942857	G	T	G	CH940647	15972278	17475229	[1,28056654]	17912499	[1,25604464]	17123462	17123462	plus	G	T	G	T	intergenic	FBgn0198966	FBgn0200877		dist=2185;dist=12840
2244	2565	2848	2565	scaffold_13049	15981059	SF12_MullerD	17922101	C	A	6919.94	C	A	348	21	68	23	51	38	34	87	25	6919.94	C	A	348	21	68	23	51	38	34	87	25	1450.42	C	A	64	0	33	30	0	1540.42	C	A	66	0	35	30	0	21	68	23	51	38	34	87	25	0.294089	0.011573	0.000622543	1.03e-14	0.235955	0.310811	0.527778	0.776786	2971.92	C	A	170	19	34	39	31	26	21	2971.92	C	A	170	19	34	39	31	26	21	19	34	39	31	26	21	0.0443672	1	0.0698998	0.358491	0.557143	0.553191	A	C	A	CH940647	15981059	17484010	[1,28056654]	17922101	[1,25604464]	17132781	17132781	plus	A	C	A	C	intergenic	FBgn0198966	FBgn0200877		dist=10966;dist=4059
2245	2566	5587	2566	scaffold_13049	16037260	SF12_MullerD	17980612	T	C	6381.94	T	C	385	32	67	28	45	41	53	97	21	6313.94	T	C	385	32	67	28	44	41	53	97	21	1536.42	T	C	93	0	50	42	0	1617.42	T	C	95	0	50	44	0	32	67	28	44.5	41	53	97	21	0.418742	0.633882	8.04e-09	5.26e-14	0.323232	0.386207	0.43617	0.822034	1523.92	T	C	158	36	19	47	20	26	10	1500.92	T	C	157	36	18	47	20	26	10	36	18.5	47	20	26	10	0.698167	1	0.646525	0.66055	0.701493	0.722222	C	T	C	CH940647	16037260	17540211	[1,28056654]	17980612	[1,25604464]	17189886	17189886	plus	C	T	C	T	exonic	FBgn0198961				nonsynonymous SNV	FBgn0198961:FBtr0439104:exon4:c.G3700A:p.D1234N
2246	2567	2568	2567	scaffold_13049	16078552	SF12_MullerD	18023839	G	T	6016.94	G	T	370	28	56	20	63	35	38	98	30	6064.94	G	T	371	28	56	20	64	35	38	98	30	1543.42	G	T	77	0	49	28	0	1640.42	G	T	80	0	51	29	0	28	56	20	63.5	35	38	98	30	0.231731	0.0023972	5.2e-05	4.14e-10	0.333333	0.239521	0.479452	0.765625	4223.92	G	T	167	17	43	15	53	18	20	4219.92	G	T	167	16	44	15	53	18	20	16.5	43.5	15	53	18	20	0.679719	0.00905496	0.0498878	0.275	0.220588	0.473684	T	G	T	CH940647	16078552	17581503	[1,28056654]	18023839	[1,25604464]	17231657	17231657	plus	T	G	T	G	intergenic	FBgn0200878	FBgn0282680		dist=30775;dist=82642
2247	2568	4350	2568	scaffold_13049	16096409	SF12_MullerD	18042309	G	A	7223.94	G	A	357	29	61	19	45	40	58	84	20	7226.94	G	A	357	29	61	19	45	40	58	84	20	1340.42	G	A	67	0	30	36	0	1737.42	G	A	76	0	40	36	0	29	61	19	45	40	58	84	20	0.860085	0.18231	4.92e-09	6.62e-12	0.322222	0.296875	0.408163	0.807692	2089.92	G	A	159	31	16	31	28	40	12	2085.92	G	A	158	30	16	31	28	40	12	30.5	16	31	28	40	12	0.233507	0.00995569	0.263383	0.655914	0.525424	0.769231	A	G	A	CH940647	16096409	17599360	[1,28056654]	18042309	[1,25604464]	17250237	17250237	plus	A	G	A	G	intergenic	FBgn0200878	FBgn0282680		dist=48632;dist=64785
2248	2569	1948	2569	scaffold_13049	16099667	SF12_MullerD	18045706	G	A	7418.94	G	A	346	22	66	17	42	32	48	88	31	7502.94	G	A	348	22	67	17	43	32	48	88	31	1360.42	G	A	73	0	31	42	0	1540.42	G	A	78	0	35	43	0	22	66.5	17	42.5	32	48	88	31	0.703658	0.209784	1.99e-06	2.04e-12	0.248588	0.285714	0.4	0.739496	1246.92	G	A	147	33	24	43	11	28	7	1199.92	G	A	146	33	24	43	11	28	6	33	24	43	11	28	6.5	0.0153894	1	0.0211351	0.578947	0.796296	0.811594	A	G	A	CH940647	16099667	17602618	[1,28056654]	18045706	[1,25604464]	17253458	17253458	plus	A	G	A	G	intergenic	FBgn0200878	FBgn0282680		dist=51890;dist=61527
2249	2570	3392	2570	scaffold_13049	16102001	SF12_MullerD	18048021	G	C	5936.94	G	C	369	28	47	22	49	43	52	97	30	5934.94	G	C	369	28	47	22	49	43	52	97	30	1219.42	G	C	65	0	39	25	0	1251.42	G	C	66	0	38	27	0	28	47	22	49	43	52	97	30	0.486397	0.077305	2.86e-06	4.65e-08	0.373333	0.309859	0.452632	0.76378	1386.92	G	C	171	36	19	43	22	38	9	1444.92	G	C	170	36	19	41	22	39	9	36	19	42	22	38.5	9	1	0.0899161	0.118775	0.654545	0.65625	0.810526	C	G	C	CH940647	16102001	17604952	[1,28056654]	18048021	[1,25604464]	17255778	17255778	plus	C	G	C	G	intergenic	FBgn0200878	FBgn0282680		dist=54224;dist=59193
2250	2571	6327	2571	scaffold_13049	16131173	SF12_MullerD	18078233	G	A	6252.94	G	A	365	27	68	18	40	32	55	97	25	6384.94	G	A	364	27	68	18	40	32	55	97	25	1107.42	G	A	67	0	35	32	0	1107.42	G	A	67	0	34	33	0	27	68	18	40	32	55	97	25	0.85506	0.59294	5.9e-10	2.55e-14	0.284211	0.310345	0.367816	0.795082	1278.92	G	A	160	35	22	53	10	24	14	1476.92	G	A	165	36	23	53	10	25	16	35.5	22.5	53	10	24.5	15	0.00739792	0.0168001	1	0.612069	0.84127	0.620253	A	G	A	CH940647	16131173	17634124	[1,28056654]	18078233	[1,25604464]	17284959	17284959	plus	A	G	A	G	intergenic	FBgn0200878	FBgn0282680		dist=83396;dist=30021
2251	2572	6328	2572	scaffold_13049	16157537	SF12_MullerD	18106451	A	T	5982.94	A	T	348	25	56	19	52	27	46	96	27	6097.94	A	T	348	25	56	19	52	27	46	96	27	1277.42	A	T	75	0	38	36	0	1432.42	A	T	79	0	42	36	0	25	56	19	52	27	46	96	27	0.596048	0.213637	1.88e-08	2.06e-11	0.308642	0.267606	0.369863	0.780488	958.92	A	T	148	39	10	44	20	27	7	971.92	A	T	144	35	10	44	20	27	7	37	10	44	20	27	7	0.283973	0.343897	1	0.787234	0.6875	0.794118	T	A	T	CH940647	16157537	17660488	[1,28056654]	18106451	[1,25604464]	17312281	17312281	plus	T	A	T	A	intergenic	FBgn0200878	FBgn0282680		dist=109760;dist=3657
2252	2573	1017	2573	scaffold_13049	16173855	SF12_MullerD	18124029	A	G	7322.94	A	G	392	25	72	19	64	40	57	83	29	7141.94	A	G	390	25	71	19	62	40	58	83	29	1240.42	A	G	69	0	41	28	0	1461.42	A	G	76	0	47	29	0	25	71.5	19	63	40	57.5	83	29	0.729877	0.0164759	1.44e-06	1.9e-12	0.259067	0.231707	0.410256	0.741071	2280.92	A	G	165	26	30	38	26	34	10	2304.92	A	G	165	26	30	38	26	34	10	26	30	38	26	34	10	0.199577	0.0631699	0.00210226	0.464286	0.59375	0.772727	G	A	G	CH940647	16173855	17676806	[1,28056654]	18124029	[1,25604464]	17329277	17329277	plus	G	A	G	A	intergenic	FBgn0282680	FBgn0200880		dist=11027;dist=18385
2253	2574	4925	2574	scaffold_13049	16180256	SF12_MullerD	18130557	T	C	7788.94	T	C	343	19	60	20	56	32	44	76	36	7613.9	T	C	427	15	60	17	55	31	44	72	34	1239.42	T	C	42	0	29	13	0	1464.42	T	C	47	0	34	13	0	17	60	18.5	55.5	31.5	44	74	35	0.847507	0.0247935	0.000545011	5.61e-10	0.220779	0.25	0.417219	0.678899	1879.88	T	C	209	35	23	42	18	32	14	1881.92	T	C	163	35	23	42	18	32	13	35	23	42	18	32	13.5	0.334525	1	0.410551	0.603448	0.7	0.703297	C	T	C	CH940647	16180256	17683207	[1,28056654]	18130557	[1,25604464]	17335782	17335782	plus	C	T	C	T	intergenic	FBgn0282680	FBgn0200880		dist=17428;dist=11984
2254	2575	4858	2575	scaffold_13049	16180257	SF12_MullerD	18130558	A	T	7788.94	A	T	324	15	60	16	57	29	45	67	35	7516.94	A	T	354	28	60	21	55	36	44	77	33	1239.42	A	T	42	0	29	13	0	1464.42	A	T	48	0	34	13	0	21.5	60	18.5	56	32.5	44.5	72	34	0.854517	0.0247935	0.000784001	3.38e-08	0.263804	0.248322	0.422078	0.679245	1105.92	A	T	169	38	20	53	9	37	12	1112.92	A	T	164	38	20	52	9	33	12	38	20	52.5	9	35	12	0.0180823	0.220375	0.395598	0.655172	0.853659	0.744681	T	A	T	CH940647	16180257	17683208	[1,28056654]	18130558	[1,25604464]	17335783	17335783	plus	T	A	T	A	intergenic	FBgn0282680	FBgn0200880		dist=17429;dist=11983
2255	2576	2104	2576	scaffold_13049	16185979	SF12_MullerD	18136849	G	C	6376.94	G	C	362	23	62	25	52	53	43	73	27	6389.94	G	C	363	23	62	25	51	53	43	73	27	1226.42	G	C	70	0	41	29	0	1300.42	G	C	72	0	43	29	0	23	62	25	51.5	53	43	73	27	0.493394	0.00347699	0.0113008	3.6e-10	0.270588	0.326797	0.552083	0.73	444.16	G	C	157	39	11	51	10	44	2	494.16	G	C	152	35	10	45	10	42	2	37	10.5	48	10	43	2	0.625625	0.0627998	0.0273318	0.778947	0.827586	0.955556	C	G	C	CH940647	16185979	17688930	[1,28056654]	18136849	[1,25604464]	17342088	17342088	plus	C	G	C	G	intergenic	FBgn0282680	FBgn0200880		dist=23151;dist=6261
2256	2577	4176	2577	scaffold_13049	16209039	SF12_MullerD	18160871	C	T	7162.94	C	T	376	27	53	26	52	43	50	94	31	7160.94	C	T	375	27	53	26	52	42	50	94	31	1374.42	C	T	66	0	32	34	0	1374.42	C	T	66	0	32	34	0	27	53	26	52	42.5	50	94	31	1	0.117541	1.03e-05	7.28e-09	0.3375	0.333333	0.459459	0.752	6285.13	C	T	167	4	47	3	62	9	42	6194.67	C	T	166	4	46	3	62	9	41	4	46.5	3	62	9	41.5	0.466187	0.0308804	0.234291	0.0792079	0.0461538	0.178218	T	C	T	CH940647	16209039	17711990	[1,28056654]	18160871	[1,25604464]	17365536	17365536	plus	T	C	T	C	exonic	FBgn0198959				synonymous SNV	FBgn0198959:FBtr0227630:exon1:c.A828G:p.S276S
2257	2578	3006	2578	scaffold_13049	16226344	SF12_MullerD	18178689	A	T	6423.94	A	T	347	19	61	23	62	38	33	83	26	6194.94	A	T	347	19	61	23	62	38	33	83	26	1239.42	A	T	68	0	42	26	0	1653.42	A	T	80	0	53	26	0	19	61	23	62	38	33	83	26	0.721277	0.000961856	0.00201614	5.13e-13	0.2375	0.270588	0.535211	0.761468	3197.92	A	T	157	18	27	33	39	24	16	3261.92	A	T	159	18	28	33	39	24	17	18	27.5	33	39	24	16.5	0.568375	0.171267	0.0830739	0.395604	0.458333	0.592593	T	A	T	CH940647	16226344	17729295	[1,28056654]	18178689	[1,25604464]	17383068	17383068	plus	T	A	T	A	intergenic	FBgn0198958	FBgn0198957		dist=15004;dist=12125
2258	2579	4457	2579	scaffold_13049	16230489	SF12_MullerD	18182982	C	A	5321.94	C	A	322	28	59	27	53	32	32	72	19	4962.94	C	A	318	28	58	27	53	32	32	72	16	818.42	C	A	64	0	27	37	0	1157.42	C	A	76	0	38	38	0	28	58.5	27	53	32	32	72	17.5	1	0.0610256	0.000116424	1.94e-10	0.323699	0.3375	0.5	0.804469	4052.92	C	A	163	13	32	14	48	23	32	3868.92	C	A	155	13	31	14	44	22	31	13	31.5	14	46	22.5	31.5	0.652391	0.0686859	0.291585	0.292135	0.233333	0.416667	A	C	A	CH940647	16230489	17733440	[1,28056654]	18182982	[1,25604464]	17387096	17387096	plus	A	C	A	C	intergenic	FBgn0198958	FBgn0198957		dist=19149;dist=7980
2259	2580	5283	2580	scaffold_13049	16276232	SF12_MullerD	18232859	A	G	6276.94	A	G	354	22	60	30	53	30	57	76	25	6263.94	A	G	352	22	60	30	53	30	56	75	25	1279.42	A	G	80	0	44	35	0	1325.42	A	G	82	0	45	35	0	22	60	30	53	30	56.5	75.5	25	0.241318	0.873755	3.06e-08	6.21e-11	0.268293	0.361446	0.346821	0.751244	2991.92	A	G	153	20	27	26	39	19	19	2990.92	A	G	153	20	27	26	39	19	19	20	27	26	39	19	19	0.846805	0.410782	0.519098	0.425532	0.4	0.5	G	A	G	CH940647	16276232	17779183	[1,28056654]	18232859	[1,25604464]	17436040	17436040	plus	G	A	G	A	exonic	FBgn0200887				synonymous SNV	FBgn0200887:FBtr0229591:exon1:c.G618A:p.A206A
2260	2581	5595	2581	scaffold_13049	16315360	SF12_MullerD	18275347	A	T	9086.91	A	T	352	6	90	15	54	29	47	72	39	9175.91	A	T	353	6	90	15	55	29	47	72	39	1000.42	A	T	51	0	23	28	0	1045.42	A	T	52	0	24	28	0	6	90	15	54.5	29	47	72	39	0.00424732	0.0460706	0.000355093	6.93e-20	0.0625	0.215827	0.381579	0.648649	5255.95	A	T	149	2	51	6	49	3	37	5298.95	A	T	148	2	51	6	48	3	37	2	51	6	48.5	3	37	0.270222	0.728281	0.648416	0.0377358	0.110092	0.075	T	A	T	CH940647	16315360	17818311	[1,28056654]	18275347	[1,25604464]	17477570	17477570	plus	T	A	T	A	intronic	FBgn0200888
2261	2582	1836	2582	scaffold_13049	16336100	SF12_MullerD	18297013	A	G	6451.94	A	G	364	26	76	25	44	43	55	69	26	6314.94	A	G	364	26	76	25	44	43	55	69	26	599.42	A	G	51	0	22	28	0	984.42	A	G	66	0	34	29	0	26	76	25	44	43	55	69	26	0.17266	0.341541	7.36e-05	2.7e-11	0.254902	0.362319	0.438776	0.726316	1433.27	A	G	153	37	17	35	27	33	3	1422.95	A	G	152	37	16	35	27	33	3	37	16.5	35	27	33	3	0.176783	0.000219482	0.0171725	0.691589	0.564516	0.916667	G	A	G	CH940647	16336100	17839051	[1,28056654]	18297013	[1,25604464]	17498365	17498365	plus	G	A	G	A	intronic	FBgn0200888
2262	2583	1135	2583	scaffold_13049	16342780	SF12_MullerD	18303242	G	A	6996.94	G	A	379	30	66	32	56	29	47	86	33	6703.94	G	A	379	30	66	32	56	29	47	86	33	1300.42	G	A	79	0	42	37	0	1388.42	G	A	84	0	45	37	0	30	66	32	56	29	47	86	33	0.532929	0.87184	3.1e-06	2.08e-09	0.3125	0.363636	0.381579	0.722689	193.13	G	A	174	49	9	61	1	53	0	193.13	G	A	174	49	9	61	1	53	0	49	9	61	1	53	0	0.0070642	1	0.00298444	0.844828	0.983871	1	A	G	A	CH940647	16342780	17845731	[1,28056654]	18303242	[1,25604464]	17504553	17504553	plus	A	G	A	G	intronic	FBgn0200888
2263	2584	3367	2584	scaffold_13049	16355359	SF12_MullerD	18315958	A	G	9714.94	A	G	369	10	85	12	64	38	55	62	42	9619.94	A	G	367	10	84	12	63	38	54	62	43	1540.42	A	G	54	0	35	19	0	1630.42	A	G	57	0	37	20	0	10	84.5	12	63.5	38	54.5	62	42.5	0.362977	0.000345208	0.0147501	2.41e-13	0.10582	0.15894	0.410811	0.593301	5869.18	A	G	155	0	47	0	60	4	44	5741.18	A	G	156	1	47	0	60	4	44	0.5	47	0	60	4	44	1	0.0363084	0.117148	0.0105263	0	0.0833333	G	A	G	CH940647	16355359	17858310	[1,28056654]	18315958	[1,25604464]	17517481	17517481	plus	G	A	G	A	intronic	FBgn0200888
2264	2585	3303	2585	scaffold_13049	16364608	SF12_MullerD	18325995	C	A	5993.94	C	A	361	28	74	22	56	42	29	90	20	6084.94	C	A	360	27	74	22	56	42	29	90	20	1066.42	C	A	69	0	34	35	0	1157.42	C	A	72	0	37	35	0	27.5	74	22	56	42	29	90	20	1	0.00023946	0.00109278	6.08e-16	0.270936	0.282051	0.591549	0.818182	870.92	C	A	130	25	12	41	13	31	7	781.92	C	A	129	25	12	41	13	32	5	25	12	41	13	31.5	6	0.474557	0.435572	0.110619	0.675676	0.759259	0.84	A	C	A	CH940647	16364608	17867559	[1,28056654]	18325995	[1,25604464]	17527179	17527179	plus	A	C	A	C	intronic	FBgn0200888
2265	2586	2470	2586	scaffold_13049	16364712	SF12_MullerD	18326100	A	T	6166.94	A	T	340	21	59	33	40	33	38	93	23	6161.94	A	T	340	21	59	33	40	33	38	93	23	1627.42	A	T	66	0	37	29	0	1596.42	A	T	67	0	37	30	0	21	59	33	40	33	38	93	23	0.0178263	1	2.65e-06	3.52e-14	0.2625	0.452055	0.464789	0.801724	4201.92	A	T	148	6	44	11	40	14	32	4002.92	A	T	142	6	39	11	40	14	31	6	41.5	11	40	14	31.5	0.290893	0.358861	0.0443002	0.126316	0.215686	0.307692	T	A	T	CH940647	16364712	17867663	[1,28056654]	18326100	[1,25604464]	17527284	17527284	plus	T	A	T	A	intronic	FBgn0200888
2266	2587	6329	2587	scaffold_13049	16365038	SF12_MullerD	18326424	G	C	7267.94	G	C	345	23	68	16	53	43	35	82	25	7354.94	G	C	346	23	69	16	53	43	36	81	25	1360.42	G	C	57	0	31	26	0	1360.42	G	C	58	0	31	27	0	23	68.5	16	53	43	35.5	81.5	25	0.853174	0.000112887	0.0016535	3.09e-13	0.251366	0.231884	0.547771	0.765258	3571.92	G	C	151	13	33	27	34	13	30	3571.92	G	C	151	13	33	27	34	13	30	13	33	27	34	13	30	0.108536	0.159074	1	0.282609	0.442623	0.302326	C	G	C	CH940647	16365038	17867989	[1,28056654]	18326424	[1,25604464]	17527608	17527608	plus	C	G	C	G	intronic	FBgn0200888
2267	2588	5138	2588	scaffold_13049	16387079	SF12_MullerD	18348535	A	G	6520.94	A	G	338	28	60	22	52	26	44	74	32	6516.94	A	G	337	28	60	22	52	26	44	73	32	1011.42	A	G	68	0	31	37	0	1160.42	A	G	70	0	34	36	0	28	60	22	52	26	44	73.5	32	0.864804	0.379917	2.42e-05	1.54e-07	0.318182	0.297297	0.371429	0.696682	4053.92	A	G	148	12	44	12	36	12	29	3709.92	A	G	138	12	37	12	35	12	27	12	40.5	12	35.5	12	28	1	0.637162	0.481305	0.228571	0.252632	0.3	G	A	G	CH940647	16387079	17890030	[1,28056654]	18348535	[1,25604464]	17549621	17549621	plus	G	A	G	A	intergenic	FBgn0200888	FBgn0282141		dist=3600;dist=25625
2268	2589	584	2589	scaffold_13049	16396735	SF12_MullerD	18358563	G	C	6430.94	G	C	387	25	60	24	64	49	41	96	27	6144.94	G	C	383	25	60	24	62	49	40	96	26	808.42	G	C	69	0	27	42	0	870.42	G	C	70	0	28	41	0	25	60	24	63	49	40.5	96	26.5	0.866305	0.000244503	0.000309069	1.63e-12	0.294118	0.275862	0.547486	0.783673	4560.92	G	C	172	10	47	18	55	23	19	4474.92	G	C	169	10	45	18	54	23	19	10	46	18	54.5	23	19	0.392296	0.00223214	0.00020061	0.178571	0.248276	0.547619	C	G	C	CH940647	16396735	17899686	[1,28056654]	18358563	[1,25604464]	17559937	17559937	plus	C	G	C	G	intergenic	FBgn0200888	FBgn0282141		dist=13256;dist=15969
2269	2590	3946	2590	scaffold_13049	16415343	SF12_MullerD	18379011	A	G	6050.94	A	G	362	32	65	32	50	46	37	74	26	5846.94	A	G	360	32	65	31	50	45	37	74	26	1091.42	A	G	55	0	36	17	0	1119.42	A	G	54	0	36	17	0	32	65	31.5	50	45.5	37	74	26	0.43618	0.0428851	0.012139	7.62e-09	0.329897	0.386503	0.551515	0.74	4609.92	A	G	148	7	39	8	52	11	31	4638.92	A	G	149	7	40	8	52	11	31	7	39.5	8	52	11	31	1	0.124248	0.199974	0.150538	0.133333	0.261905	G	A	G	CH940647	16415343	17918294	[1,28056654]	18379011	[1,25604464]	17579008	17579008	plus	G	A	G	A	intronic	FBgn0200889
2270	2591	2337	2591	scaffold_13049	16418560	SF12_MullerD	18383382	C	T	8077.94	C	T	385	29	73	26	61	31	47	93	25	8110.94	C	T	386	29	74	26	59	31	48	93	26	1450.42	C	T	58	0	31	27	0	1514.42	C	T	61	0	33	28	0	29	73.5	26	60	31	47.5	93	25.5	0.872364	0.253364	4.22e-08	4.15e-14	0.282927	0.302326	0.394904	0.78481	1184.92	C	T	174	41	14	53	21	41	4	1184.92	C	T	174	41	14	53	21	41	4	41	14	53	21	41	4	0.841692	0.0114401	0.0381919	0.745455	0.716216	0.911111	T	C	T	CH940647	16418560	17921511	[1,28056654]	18383382	[1,25604464]	17584226	17584226	plus	T	C	T	C	intronic	FBgn0282454
2271	2592	4639	2592	scaffold_13049	16425234	SF12_MullerD	18390033	T	C	5802.94	T	C	345	31	62	29	46	39	39	76	21	5770.94	T	C	344	31	62	29	45	39	39	76	21	991.42	T	C	58	0	32	26	0	1140.42	T	C	64	0	36	28	0	31	62	29	45.5	39	39	76	21	0.518922	0.193467	0.000111415	4.01e-10	0.333333	0.389262	0.5	0.783505	912.92	T	C	170	41	13	49	15	44	8	912.92	T	C	171	41	13	49	15	44	8	41	13	49	15	44	8	1	0.351568	0.332101	0.759259	0.765625	0.846154	C	T	C	CH940647	16425234	17928185	[1,28056654]	18390033	[1,25604464]	17590613	17590613	plus	C	T	C	T	exonic	FBgn0200891				synonymous SNV	FBgn0200891:FBtr0229595:exon2:c.C984T:p.T328T
2272	2593	1045	2593	scaffold_13049	16438966	SF12_MullerD	18404397	T	A	6567.94	T	A	382	26	58	28	56	45	49	86	32	6578.94	T	A	380	26	58	28	56	44	49	85	32	1500.42	T	A	71	0	46	24	0	1603.42	T	A	73	0	49	23	0	26	58	28	56	44.5	49	85.5	32	0.868892	0.0670273	0.000198083	5.21e-09	0.309524	0.333333	0.475936	0.72766	3749.92	T	A	184	17	47	26	41	29	24	3995.92	T	A	184	17	48	26	40	29	24	17	47.5	26	40.5	29	24	0.136895	0.101129	0.00228267	0.263566	0.390977	0.54717	A	T	A	CH940647	16438966	17941917	[1,28056654]	18404397	[1,25604464]	17604697	17604697	plus	A	T	A	T	intronic	FBgn0198952
2273	2594	6330	2594	scaffold_13049	16479358	SF12_MullerD	18446595	G	T	8347.94	G	T	364	14	73	14	74	29	47	71	41	8185.94	G	T	361	14	73	14	73	29	46	71	40	1019.42	G	T	66	0	33	33	0	1048.46	G	T	72	0	35	35	2	14	73	14	73.5	29	46.5	71	40.5	1	0.00127711	0.000934676	5.42e-12	0.16092	0.16	0.384106	0.636771	4780.92	G	T	163	9	34	16	50	12	42	4718.92	G	T	164	9	34	16	51	12	42	9	34	16	50.5	12	42	0.816797	0.831403	1	0.209302	0.240602	0.222222	T	G	T	CH940647	16479358	17982309	[1,28056654]	18446595	[1,25604464]	17645580	17645580	plus	T	G	T	G	intergenic	FBgn0198951	FBgn0200899		dist=20372;dist=31027
2274	2595	5756	2595	scaffold_13049	16542053	SF12_MullerD	18495320	G	C	6879.94	G	C	401	25	69	25	64	44	52	96	26	6882.94	G	C	401	25	69	25	64	44	52	96	26	1025.42	G	C	58	0	32	26	0	1201.42	G	C	62	0	35	27	0	25	69	25	64	44	52	96	26	0.869007	0.0150587	5.68e-07	1.74e-14	0.265957	0.280899	0.458333	0.786885	2924.92	G	C	158	25	33	25	31	20	21	2941.92	G	C	158	25	33	25	31	20	21	25	33	25	31	20	21	1	0.836892	0.682653	0.431034	0.446429	0.487805	C	G	C	CH940647	16542053	18045004	[1,28056654]	18495320	[1,25604464]	17693240	17693240	plus	C	G	C	G	exonic	FBgn0200903				synonymous SNV	FBgn0200903:FBtr0229607:exon1:c.C141G:p.A47A
2276	2596	1939	2596	scaffold_13049	16588627	SF12_MullerD	18543177	A	T	7543.94	A	T	372	23	65	24	56	43	43	86	31	7499.94	A	T	367	23	64	24	56	41	43	84	31	1810.42	A	T	71	0	42	29	0	1765.42	A	T	77	0	41	36	0	23	64.5	24	56	42	43	85	31	0.73074	0.0117119	0.000656808	2.94e-11	0.262857	0.3	0.494118	0.732759	3802.92	A	T	157	17	38	16	45	23	18	3824.92	A	T	157	17	38	16	45	23	18	17	38	16	45	23	18	0.681079	0.00347532	0.0208598	0.309091	0.262295	0.560976	T	A	T	CH940647	16588627	18091578	[1,28056654]	18543177	[1,25604464]	17740752	17740752	plus	T	A	T	A	intronic	FBgn0283133
2277	2597	3928	2597	scaffold_13049	16596357	SF12_MullerD	18551634	T	C	6713.94	T	C	380	28	64	20	58	40	46	87	31	6826.94	T	C	380	28	64	20	58	40	46	88	31	1424.42	T	C	91	0	44	46	0	1498.42	T	C	94	0	47	46	0	28	64	20	58	40	46	87.5	31	0.500339	0.00610662	7.73e-05	4.21e-10	0.304348	0.25641	0.465116	0.738397	297.26	T	C	151	39	9	42	7	44	3	265.36	T	C	151	39	8	40	7	43	3	39	8.5	41	7	43.5	3	0.784988	0.316701	0.197929	0.821053	0.854167	0.935484	C	T	C	CH940647	16596357	18099308	[1,28056654]	18551634	[1,25604464]	17748875	17748875	plus	C	T	C	T	intergenic	FBgn0283133	FBgn0200905		dist=7468;dist=15934
2278	2598	4417	2598	scaffold_13049	16597133	SF12_MullerD	18554124	A	G	5892.94	A	G	331	23	72	16	47	28	37	74	32	5807.94	A	G	325	23	70	16	43	28	36	75	31	566.42	A	G	33	0	18	15	0	584.42	A	G	30	0	17	13	0	23	71	16	45	28	36.5	74.5	31.5	0.850849	0.0604444	0.00115861	1.1e-10	0.244681	0.262295	0.434109	0.70283	2649.92	A	G	147	23	31	35	23	19	16	2646.92	A	G	149	23	31	35	23	20	16	23	31	35	23	19.5	16	0.0881517	0.672036	0.283218	0.425926	0.603448	0.549296	G	A	G	CH940647	16597133	18100084	[1,28056654]	18554124	[1,25604464]	17753203	17753203	plus	G	A	G	A	intergenic	FBgn0283133	FBgn0200905		dist=8244;dist=15158
2279	2599	2328	2599	scaffold_13049	16605253	SF12_MullerD	18562862	C	G	7512.94	C	G	375	33	67	23	57	39	56	71	29	7479.94	C	G	370	31	67	22	57	39	55	71	28	1081.42	C	G	65	0	31	34	0	1162.42	C	G	67	0	32	35	0	32	67	22.5	57	39	55.5	71	28.5	0.622827	0.0802358	2.31e-05	4.4e-08	0.323232	0.283019	0.412698	0.713568	137.13	C	G	170	44	8	71	3	40	1	162.13	C	G	169	40	9	71	3	40	1	42	8.5	71	3	40	1	0.0275245	1	0.037824	0.831683	0.959459	0.97561	G	C	G	CH940647	16605253	18108204	[1,28056654]	18562862	[1,25604464]	17761878	17761878	plus	G	C	G	C	intergenic	FBgn0283133	FBgn0200905		dist=16364;dist=7038
2280	2600	5292	2600	scaffold_13049	16613519	SF12_MullerD	18571687	T	C	6300.94	T	C	372	25	69	31	49	41	42	89	25	6296.94	T	C	372	25	69	31	49	41	42	89	25	970.42	T	C	57	0	29	28	0	1066.42	T	C	59	0	31	28	0	25	69	31	49	41	42	89	25	0.104198	0.207404	3.58e-05	8.67e-14	0.265957	0.3875	0.493976	0.780702	2100.92	T	C	150	34	27	28	24	23	13	2071.92	T	C	150	34	27	28	23	23	13	34	27	28	23.5	23	13	0.851988	0.386259	0.523368	0.557377	0.543689	0.638889	C	T	C	CH940647	16613519	18116470	[1,28056654]	18571687	[1,25604464]	17770314	17770314	plus	C	T	C	T	intronic	FBgn0200905
2281	2601	988	2601	scaffold_13049	16616025	SF12_MullerD	18574178	T	C	5772.94	T	C	331	26	49	10	64	38	38	81	25	5312.94	T	C	320	25	45	10	61	38	37	81	23	1058.42	T	C	63	0	32	31	0	1687.42	T	C	88	0	51	36	0	25.5	47	10	62.5	38	37.5	81	24	0.00360855	3.29e-06	0.000232792	3.29e-08	0.351724	0.137931	0.503311	0.771429	1525.92	T	C	147	18	21	50	20	31	7	1535.92	T	C	147	18	21	50	20	31	7	18	21	50	20	31	7	0.0130621	0.352178	0.00188259	0.461538	0.714286	0.815789	C	T	C	CH940647	16616025	18118976	[1,28056654]	18574178	[1,25604464]	17772773	17772773	plus	C	T	C	T	downstream	FBgn0198940			dist=246
2282	2602	2106	2602	scaffold_13049	16627533	SF12_MullerD	18586702	A	T	6891.94	A	T	351	24	61	26	56	31	49	72	32	6906.94	A	T	350	24	61	26	55	31	49	72	32	644.42	A	T	41	0	19	22	0	765.42	A	T	47	0	21	26	0	24	61	26	55.5	31	49	72	32	0.735627	0.41136	4.8e-05	2.01e-08	0.282353	0.319018	0.3875	0.692308	3119.92	A	T	149	10	36	30	24	21	26	3133.92	A	T	149	10	36	30	24	21	26	10	36	30	24	21	26	0.000939433	0.321299	0.0274284	0.217391	0.555556	0.446809	T	A	T	CH940647	16627533	18130484	[1,28056654]	18586702	[1,25604464]	17784218	17784218	plus	T	A	T	A	intergenic	FBgn0198940	FBgn0200906		dist=2212;dist=9040
2283	2603	6331	2603	scaffold_13049	16628459	SF12_MullerD	18587642	C	G	6241.94	C	G	344	27	59	20	55	33	47	73	29	6193.94	C	G	347	27	59	20	55	33	49	74	28	1231.42	C	G	65	0	39	25	0	1222.42	C	G	71	0	41	29	0	27	59	20	55	33	48	73.5	28.5	0.602765	0.090244	2.04e-05	1.75e-08	0.313953	0.266667	0.407407	0.720588	3386.92	C	G	159	28	31	16	42	20	22	3363.92	C	G	158	28	31	16	41	20	22	28	31	16	41.5	20	22	0.0356867	0.0570602	1	0.474576	0.278261	0.47619	G	C	G	CH940647	16628459	18131410	[1,28056654]	18587642	[1,25604464]	17785158	17785158	plus	G	C	G	C	intergenic	FBgn0198940	FBgn0200906		dist=3138;dist=8114
2284	2604	6332	2604	scaffold_13049	16663789	SF12_MullerD	18623461	G	A	5750.94	G	A	346	28	72	25	53	36	27	81	24	5750.94	G	A	346	28	72	25	53	36	27	81	24	946.42	G	A	59	0	29	29	0	1034.42	G	A	64	0	31	32	0	28	72	25	53	36	27	81	24	0.621221	0.00363416	0.00906474	1.09e-12	0.28	0.320513	0.571429	0.771429	5138.92	G	A	192	19	41	14	61	18	37	5187.92	G	A	193	19	41	14	62	18	37	19	41	14	61.5	18	37	0.106304	0.0670591	1	0.316667	0.18543	0.327273	A	G	A	CH940647	16663789	18166740	[1,28056654]	18623461	[1,25604464]	17821864	17821864	plus	A	G	A	G	UTR3	FBgn0198937			FBtr0442834:c.*117T>C
2285	2605	6022	2605	scaffold_13049	16684982	SF12_MullerD	18646038	T	A	4391.94	T	A	306	26	45	26	46	33	35	80	15	4247.94	T	A	303	26	43	26	46	33	35	80	14	813.42	T	A	55	0	28	27	0	915.42	T	A	60	0	32	28	0	26	44	26	46	33	35	80	14.5	1	0.171124	7.86e-07	2.88e-10	0.371429	0.361111	0.485294	0.846561	1768.92	T	A	114	18	18	27	18	18	15	1785.92	T	A	114	18	17	27	19	18	15	18	17.5	27	18.5	18	15	0.380022	0.650215	0.810642	0.507042	0.593407	0.545455	A	T	A	CH940647	16684982	18187933	[1,28056654]	18646038	[1,25604464]	17844036	17844036	plus	A	T	A	T	intergenic	FBgn0198937	FBgn0200907		dist=4445;dist=16976
2286	2606	1473	2606	scaffold_13049	16685349	SF12_MullerD	18646487	T	A	6259.94	T	A	334	24	52	21	49	44	42	78	24	5929.94	T	A	326	24	48	21	48	44	39	78	24	1936.42	T	A	83	0	45	38	0	2075.42	T	A	90	0	49	41	0	24	50	21	48.5	44	40.5	78	24	0.857927	0.00842205	0.000665934	5.98e-09	0.324324	0.302158	0.52071	0.764706	2825.92	T	A	160	20	31	30	33	31	15	2800.92	T	A	160	20	31	30	33	31	15	20	31	30	33	31	15	0.448521	0.051239	0.00796639	0.392157	0.47619	0.673913	A	T	A	CH940647	16685349	18188300	[1,28056654]	18646487	[1,25604464]	17844484	17844484	plus	A	T	A	T	intergenic	FBgn0198937	FBgn0200907		dist=4812;dist=16609
2290	2607	1407	2607	scaffold_13049	16803025	SF12_MullerD	18771069	T	G	8025.94	T	G	314	10	68	15	54	26	43	59	38	8451.94	T	G	324	10	72	15	54	26	45	59	42	1073.42	T	G	45	0	24	21	0	1340.19	T	G	53	0	28	21	4	10	70	15	54	26	44	59	40	0.186623	0.062585	0.00495586	4.11e-11	0.125	0.217391	0.371429	0.59596	6748.16	T	G	169	0	62	5	52	6	44	6666.16	T	G	167	0	61	5	51	6	44	0	61.5	5	51.5	6	44	0.0229258	0.751858	0.00664214	0	0.0884956	0.12	G	T	G	CH940647	16803025	18305976	[1,28056654]	18771069	[1,25604464]	17965644	17965644	plus	G	T	G	T	intronic	FBgn0200915
2291	2608	3497	2608	scaffold_13049	16807614	SF12_MullerD	18776372	T	C	6359.94	T	C	367	25	58	26	59	47	41	83	28	6360.94	T	C	368	25	58	27	59	47	41	82	28	1027.42	T	C	66	0	33	33	0	1081.42	T	C	70	0	34	35	0	25	58	26.5	59	47	41	82.5	28	1	0.00333679	0.0026035	1.02e-09	0.301205	0.309942	0.534091	0.746606	636.92	T	C	158	36	15	57	6	36	6	630.92	T	C	158	36	15	57	6	36	6	36	15	57	6	36	6	0.0078892	0.536727	0.133761	0.705882	0.904762	0.857143	C	T	C	CH940647	16807614	18310565	[1,28056654]	18776372	[1,25604464]	17970594	17970594	plus	C	T	C	T	intronic	FBgn0200915
2292	2609	1655	2609	scaffold_13049	16812192	SF12_MullerD	18781085	A	G	7115.94	A	G	350	21	56	19	54	39	38	86	35	7202.94	A	G	352	20	56	19	54	39	39	86	36	1904.42	A	G	65	0	44	21	0	2098.42	A	G	70	0	49	21	0	20.5	56	19	54	39	38.5	86	35.5	1	0.00249732	0.00657547	1.19e-09	0.267974	0.260274	0.503226	0.707819	4488.92	A	G	155	9	45	13	55	14	19	4483.92	A	G	155	9	45	13	55	14	19	9	45	13	55	14	19	0.814886	0.017263	0.0120284	0.166667	0.191176	0.424242	G	A	G	CH940647	16812192	18315143	[1,28056654]	18781085	[1,25604464]	17975303	17975303	plus	G	A	G	A	intronic	FBgn0200915
2293	2610	5009	2610	scaffold_13049	16825456	SF12_MullerD	18794486	G	T	7744.94	G	T	373	14	76	16	48	31	46	68	34	7825.94	G	T	375	14	76	16	48	32	48	68	34	1385.42	G	T	53	0	32	20	0	1520.42	G	T	55	0	35	19	0	14	76	16	48	31.5	47	68	34	0.154623	0.074406	0.000532228	3.07e-13	0.155556	0.25	0.401274	0.666667	4154.17	G	T	131	2	38	16	33	5	36	4208.17	G	T	132	2	38	16	33	5	37	2	38	16	33	5	36.5	0.00122127	0.0260498	0.432085	0.05	0.326531	0.120482	T	G	T	CH940647	16825456	18328407	[1,28056654]	18794486	[1,25604464]	17988571	17988571	plus	T	G	T	G	intronic	FBgn0200915
2294	2611	4010	2611	scaffold_13049	16835579	SF12_MullerD	18805143	A	G	6030.94	A	G	273	6	63	14	43	24	38	56	29	6089.94	A	G	274	6	63	14	43	24	38	56	30	953.42	A	G	45	0	30	14	0	1333.42	A	G	61	0	42	17	0	6	63	14	43	24	38	56	29.5	0.0257342	0.117352	0.00248934	1.8e-13	0.0869565	0.245614	0.387097	0.654971	5922.33	A	G	151	0	48	5	57	2	39	5636.18	A	G	150	0	47	5	57	2	39	0	47.5	5	57	2	39	0.0668617	0.69987	0.209397	0	0.0806452	0.0487805	G	A	G	CH940647	16835579	18338530	[1,28056654]	18805143	[1,25604464]	17998788	17998788	plus	G	A	G	A	UTR3	FBgn0200915			FBtr0441717:c.*269G>A;FBtr0433856:c.*269G>A;FBtr0443434:c.*269G>A;FBtr0443518:c.*269G>A
2295	2612	3488	2612	scaffold_13049	16843049	SF12_MullerD	18813109	A	C	7208.94	A	C	374	25	54	30	59	36	48	97	25	7272.94	A	C	376	25	55	30	61	36	47	97	25	1583.42	A	C	55	0	35	20	0	1673.42	A	C	60	0	37	23	0	25	54.5	30	60	36	47.5	97	25	0.87005	0.213804	1.3e-07	1.16e-11	0.314465	0.333333	0.431138	0.795082	3284.92	A	C	170	19	36	44	31	19	18	3284.92	A	C	170	19	36	44	31	19	18	19	36	44	31	19	18	0.00791044	0.5448	0.132918	0.345455	0.586667	0.513514	C	A	C	CH940647	16843049	18346000	[1,28056654]	18813109	[1,25604464]	18006219	18006219	plus	C	A	C	A	intronic	FBgn0025647
2296	2613	2629	2613	scaffold_13049	16858820	SF12_MullerD	18829706	C	T	5652.94	C	T	341	28	49	30	48	32	48	82	24	5654.94	C	T	340	27	49	30	48	32	48	82	24	1209.42	C	T	58	0	38	20	0	1238.42	C	T	59	0	38	21	0	27.5	49	30	48	32	48	82	24	0.86851	0.871693	3.56e-07	2.59e-08	0.359477	0.384615	0.4	0.773585	4714.93	C	T	136	3	42	1	51	8	29	4672.77	C	T	134	3	42	1	50	8	28	3	42	1	50.5	8	28.5	0.337929	0.00319237	0.0544064	0.0666667	0.0194175	0.219178	T	C	T	CH940647	16858820	18361771	[1,28056654]	18829706	[1,25604464]	18022472	18022472	plus	T	C	T	C	exonic	FBgn0198925				nonsynonymous SNV	FBgn0198925:FBtr0227595:exon4:c.A677G:p.K226R
2297	2614	1127	2614	scaffold_13049	16873143	SF12_MullerD	18846439	T	A	5226.94	T	A	308	28	47	18	37	34	50	75	19	5183.94	T	A	306	28	47	18	36	34	50	74	19	1229.42	T	A	87	0	40	47	0	1284.42	T	A	86	0	40	46	0	28	47	18	36.5	34	50	74.5	19	0.711038	0.472664	1.1e-07	3.72e-08	0.373333	0.330275	0.404762	0.796791	3957.92	T	A	145	10	38	9	39	25	24	3970.92	T	A	145	10	38	9	39	25	24	10	38	9	39	25	24	1	0.00127988	0.00289243	0.208333	0.1875	0.510204	A	T	A	CH940647	16873143	18376094	[1,28056654]	18846439	[1,25604464]	18039011	18039011	plus	A	T	A	T	downstream	FBgn0200918			dist=89
2298	2615	1083	2615	scaffold_13049	16873162	SF12_MullerD	18846458	C	T	4756.94	C	T	295	24	44	21	37	31	43	76	19	4712.94	C	T	294	24	44	21	36	31	43	76	19	1210.42	C	T	89	0	41	47	0	1248.42	C	T	89	0	41	46	0	24	44	21	36.5	31	43	76	19	1	0.592787	4.37e-07	1.4e-08	0.352941	0.365217	0.418919	0.8	216.13	C	T	136	37	9	45	0	44	0	216.13	C	T	136	37	9	45	0	44	0	37	9	45	0	44	0	0.00253631	1	0.00256374	0.804348	1	1	T	C	T	CH940647	16873162	18376113	[1,28056654]	18846458	[1,25604464]	18039030	18039030	plus	T	C	T	C	downstream	FBgn0200918			dist=108
2299	2616	5994	2616	scaffold_13049	16912436	SF12_MullerD	18877518	A	T	6014.94	A	T	341	23	62	22	45	44	45	84	16	5988.94	A	T	341	23	62	22	45	44	45	84	16	1317.42	A	T	82	0	41	41	0	1508.42	A	T	91	0	45	46	0	23	62	22	45	44	45	84	16	0.47718	0.0493634	4.32e-07	3.29e-15	0.270588	0.328358	0.494382	0.84	4792.92	A	T	152	10	45	6	44	10	37	4799.92	A	T	152	10	45	6	44	10	37	10	45	6	44	10	37	0.42598	0.277738	0.803874	0.181818	0.12	0.212766	T	A	T	CH940647	16912436	18415387	[1,28056654]	18877518	[1,25604464]	18069685	18069685	plus	T	A	T	A	UTR5	FBgn0198920			FBtr0439692:c.-34A>T
2300	2617	736	2617	scaffold_13049	16945915	SF12_MullerD	18913878	G	A	6399.94	G	A	352	20	56	24	51	26	56	101	18	6232.94	G	A	351	20	56	24	51	26	55	101	18	1056.42	G	A	61	0	29	31	0	1096.42	G	A	61	0	30	31	0	20	56	24	51	26	55.5	101	18	0.477511	1	1.24e-14	1.5e-16	0.263158	0.32	0.319018	0.848739	2629.92	G	A	167	16	38	39	17	36	19	2375.92	G	A	161	16	32	39	17	36	19	16	35	39	17	36	19	9.92e-05	0.688137	0.000516401	0.313725	0.696429	0.654545	A	G	A	CH940647	16945915	18448866	[1,28056654]	18913878	[1,25604464]	18104595	18104595	plus	A	G	A	G	intergenic	FBgn0198919	FBgn0198918		dist=16089;dist=9977
2301	2618	5843	2618	scaffold_13049	16947114	SF12_MullerD	18915076	G	A	7747.94	G	A	371	8	83	16	55	35	49	75	47	8018.94	G	A	369	8	81	16	55	35	49	75	47	827.42	G	A	45	0	26	19	0	1128.42	G	A	52	0	33	19	0	8	82	16	55	35	49	75	47	0.0244627	0.0159846	0.00682085	6.32e-16	0.0888889	0.225352	0.416667	0.614754	5552.33	G	A	156	3	36	5	62	6	43	5545.21	G	A	156	3	36	5	62	6	43	3	36	5	62	6	43	1	0.523503	0.725487	0.0769231	0.0746269	0.122449	A	G	A	CH940647	16947114	18450065	[1,28056654]	18915076	[1,25604464]	18105843	18105843	plus	A	G	A	G	intergenic	FBgn0198919	FBgn0198918		dist=17288;dist=8778
2302	2619	3794	2619	scaffold_13049	17062287	SF12_MullerD	19026372	A	G	5703.94	A	G	350	25	59	21	38	44	49	93	20	5714.94	A	G	350	25	59	21	38	44	49	93	20	1165.42	A	G	69	0	36	32	0	1358.42	A	G	75	0	42	32	0	25	59	21	38	44	49	93	20	0.47325	0.180041	1.43e-07	1.07e-13	0.297619	0.355932	0.473118	0.823009	2071.92	A	G	181	27	35	59	11	28	20	2163.92	A	G	181	27	35	59	11	28	20	27	35	59	11	28	20	1.23e-06	0.00260425	0.178107	0.435484	0.842857	0.583333	G	A	G	CH940647	17062287	18565238	[1,28056654]	19026372	[1,25604464]	18204467	18204467	plus	G	A	G	A	exonic	FBgn0198906				synonymous SNV	FBgn0198906:FBtr0227576:exon2:c.C259T:p.L87L
2303	2620	3594	2620	scaffold_13049	17077122	SF12_MullerD	19042202	A	G	6741.94	A	G	368	22	68	24	62	38	40	82	31	6679.94	A	G	367	22	68	24	62	38	39	82	31	867.42	A	G	54	0	29	24	0	976.42	A	G	56	0	31	24	0	22	68	24	62	38	39.5	82	31	0.611648	0.00657307	0.00129537	5.95e-12	0.244444	0.27907	0.490323	0.725664	508.07	A	G	167	46	12	62	10	33	3	517.07	A	G	164	44	12	61	10	33	3	45	12	61.5	10	33	3	0.347965	0.537424	0.149138	0.789474	0.86014	0.916667	G	A	G	CH940647	17077122	18580073	[1,28056654]	19042202	[1,25604464]	18219481	18219481	plus	G	A	G	A	intronic	FBgn0200928
2304	2621	2418	2621	scaffold_13049	17094944	SF12_MullerD	19061748	G	A	5070.94	G	A	329	24	59	28	41	27	37	91	20	5142.94	G	A	327	24	59	28	40	27	37	91	19	566.42	G	A	42	0	19	22	0	856.42	G	A	52	0	26	26	0	24	59	28	40.5	27	37	91	19.5	0.124742	1	1.13e-07	8.35e-14	0.289157	0.408759	0.421875	0.823529	3650.92	G	A	160	22	38	8	52	24	15	3917.92	G	A	170	23	37	9	56	25	19	22.5	37.5	8.5	54	24.5	17	0.00303281	2.16e-06	0.0418271	0.375	0.136	0.590361	A	G	A	CH940647	17094944	18597895	[1,28056654]	19061748	[1,25604464]	18237979	18237979	plus	A	G	A	G	intronic	FBgn0200928
2305	2622	5324	2622	scaffold_13049	17107419	SF12_MullerD	19075841	A	G	5797.94	A	G	349	30	57	20	50	36	59	74	22	5175.94	A	G	333	30	52	20	44	36	57	73	20	686.42	A	G	44	0	21	23	0	907.42	A	G	48	0	28	20	0	30	54.5	20	47	36	58	73.5	21	0.489437	0.31512	3.44e-08	1.23e-08	0.35503	0.298507	0.382979	0.777778	2581.92	A	G	155	29	25	24	34	26	16	2570.92	A	G	155	29	25	24	34	26	16	29	25	24	34	26	16	0.255867	0.0676497	0.533159	0.537037	0.413793	0.619048	G	A	G	CH940647	17107419	18610370	[1,28056654]	19075841	[1,25604464]	18250782	18250782	plus	G	A	G	A	intronic	FBgn0200928
2306	2623	4186	2623	scaffold_13049	17110543	SF12_MullerD	19079450	T	G	5526.94	T	G	338	19	50	25	44	36	42	89	33	5295.94	T	G	333	19	48	25	43	35	42	88	33	1078.42	T	G	64	0	35	29	0	1153.42	T	G	67	0	38	29	0	19	49	25	43.5	35.5	42	88.5	33	0.361182	0.243924	0.000187781	3.05e-09	0.279412	0.364964	0.458065	0.728395	3934.92	T	G	177	18	38	26	43	23	29	4041.92	T	G	177	18	38	26	43	23	29	18	38	26	43	23	29	0.574871	0.57499	0.235777	0.321429	0.376812	0.442308	G	T	G	CH940647	17110543	18613494	[1,28056654]	19079450	[1,25604464]	18254113	18254113	plus	G	T	G	T	exonic	FBgn0200928				synonymous SNV	FBgn0200928:FBtr0433792:exon3:c.G180T:p.A60A
2307	2624	6333	2624	scaffold_13049	17123190	SF12_MullerD	19093553	A	C	5312.94	A	C	339	29	57	24	52	43	34	84	16	5299.94	A	C	339	29	57	24	52	43	34	84	16	1064.42	A	C	72	0	36	34	0	1074.42	A	C	72	0	36	35	0	29	57	24	52	43	34	84	16	0.867023	0.0032953	4.72e-05	1.48e-12	0.337209	0.315789	0.558442	0.84	4040.92	A	C	138	8	38	15	37	9	31	4010.92	A	C	135	8	36	15	36	8	32	8	37	15	36.5	8.5	31.5	0.233349	0.340714	1	0.177778	0.291262	0.2125	C	A	C	CH940647	17123190	18626141	[1,28056654]	19093553	[1,25604464]	18268626	18268626	plus	C	A	C	A	intronic	FBgn0200929
2308	2625	5638	2625	scaffold_13049	17129311	SF12_MullerD	19101029	C	T	6918.94	C	T	375	36	66	30	60	27	52	81	23	6904.94	C	T	375	36	66	30	60	27	52	81	23	1184.42	C	T	71	0	35	36	0	1213.42	C	T	72	0	36	36	0	36	66	30	60	27	52	81	23	0.879099	1	4.12e-09	7.84e-10	0.352941	0.333333	0.341772	0.778846	2672.92	C	T	145	19	20	33	32	22	18	2630.92	C	T	145	19	20	33	31	22	18	19	20	33	31.5	22	18	1	0.692618	0.654921	0.487179	0.511628	0.55	T	C	T	CH940647	17129311	18632262	[1,28056654]	19101029	[1,25604464]	18275439	18275439	plus	T	C	T	C	intronic	FBgn0200929
2309	2626	2615	2626	scaffold_13049	17149781	SF12_MullerD	19125305	A	G	6658.94	A	G	333	26	63	18	40	34	39	89	24	6702.94	A	G	334	26	63	18	41	34	39	89	24	1383.42	A	G	63	0	32	31	0	1675.42	A	G	70	0	38	32	0	26	63	18	40.5	34	39	89	24	0.854957	0.0759568	7.99e-06	1.07e-12	0.292135	0.307692	0.465753	0.787611	2501.92	A	G	158	32	28	21	29	34	14	2648.92	A	G	169	34	31	25	30	35	14	33	29.5	23	29.5	34.5	14	0.356877	0.00868572	0.0534889	0.528	0.438095	0.71134	G	A	G	CH940647	17149781	18652732	[1,28056654]	19125305	[1,25604464]	18296194	18296194	plus	G	A	G	A	exonic	FBgn0198899				synonymous SNV	FBgn0198899:FBtr0436014:exon1:c.C126T:p.D42D
2310	2627	1360	2627	scaffold_13049	17149788	SF12_MullerD	19125312	C	T	6445.94	C	T	331	25	58	21	45	36	38	84	24	6489.94	C	T	332	25	58	21	46	36	38	84	24	1383.42	C	T	63	0	32	31	0	1675.42	C	T	71	0	38	33	0	25	58	21	45.5	36	38	84	24	1	0.0407802	6.3e-05	3.76e-11	0.301205	0.315789	0.486486	0.777778	351.16	C	T	155	49	11	36	9	49	1	413.16	C	T	166	53	12	40	10	50	1	51	11.5	38	9.5	49.5	1	0.815217	0.00320346	0.00577018	0.816	0.8	0.980198	T	C	T	CH940647	17149788	18652739	[1,28056654]	19125312	[1,25604464]	18296201	18296201	plus	T	C	T	C	exonic	FBgn0198899				nonsynonymous SNV	FBgn0198899:FBtr0436014:exon1:c.A119G:p.N40S
2311	2628	3683	2628	scaffold_13049	17155175	SF12_MullerD	19131030	G	C	5578.94	G	C	347	34	49	27	55	41	43	80	18	5412.94	G	C	347	34	49	27	55	41	43	79	18	579.42	G	C	60	0	19	41	0	710.42	G	C	63	0	22	41	0	34	49	27	55	41	43	79.5	18	0.334115	0.0414875	3.81e-06	1.7e-08	0.409639	0.329268	0.488095	0.815385	6693.13	G	C	179	2	53	3	66	6	48	6324.13	G	C	178	2	53	3	66	6	47	2	53	3	66	6	47.5	1	0.17888	0.161381	0.0363636	0.0434783	0.11215	C	G	C	CH940647	17155175	18658126	[1,28056654]	19131030	[1,25604464]	18301627	18301627	plus	C	G	C	G	intronic	FBgn0200929
2312	2629	3168	2629	scaffold_13049	17156391	SF12_MullerD	19132218	T	G	6821.94	T	G	377	32	67	35	52	25	55	87	23	6848.94	T	G	376	32	67	35	52	25	55	86	23	866.42	T	G	54	0	29	25	0	959.42	T	G	56	0	30	25	0	32	67	35	52	25	55	86.5	23	0.286456	0.260096	4.99e-11	8.77e-12	0.323232	0.402299	0.3125	0.789954	997.92	T	G	143	30	17	39	10	35	8	1010.92	T	G	136	30	17	35	10	35	8	30	17	37	10	35	8	0.170828	0.79723	0.0982225	0.638298	0.787234	0.813953	G	T	G	CH940647	17156391	18659342	[1,28056654]	19132218	[1,25604464]	18302805	18302805	plus	G	T	G	T	intronic	FBgn0200929
2313	2630	6334	2630	scaffold_13049	17158904	SF12_MullerD	19134825	T	A	6268.94	T	A	372	23	70	30	46	43	45	91	23	6275.94	T	A	372	23	70	30	46	43	45	91	23	1148.42	T	A	61	0	35	26	0	1294.42	T	A	65	0	39	26	0	23	70	30	46	43	45	91	23	0.046389	0.270774	5.37e-06	8.35e-16	0.247312	0.394737	0.488636	0.798246	303.92	T	A	148	43	7	49	6	36	5	306.92	T	A	147	43	7	48	6	36	5	43	7	48.5	6	36	5	0.769949	1	1	0.86	0.889908	0.878049	A	T	A	CH940647	17158904	18661855	[1,28056654]	19134825	[1,25604464]	18305442	18305442	plus	A	T	A	T	intronic	FBgn0200929
2314	2631	1475	2631	scaffold_13049	17169940	SF12_MullerD	19146946	A	G	5816.94	A	G	334	16	64	20	53	51	34	68	24	5820.94	A	G	333	16	64	20	53	51	34	67	24	743.42	A	G	55	0	26	29	0	978.42	A	G	62	0	32	30	0	16	64	20	53	51	34	67.5	24	0.341189	5.38e-05	0.0555533	7.76e-13	0.2	0.273973	0.6	0.737705	272.13	A	G	164	43	12	52	1	53	2	272.13	A	G	164	43	12	52	1	53	2	43	12	52	1	53	2	0.00195301	1	0.00800906	0.781818	0.981132	0.963636	G	A	G	CH940647	17169940	18672891	[1,28056654]	19146946	[1,25604464]	18316733	18316733	plus	G	A	G	A	intronic	FBgn0200929
2315	2632	744	2632	scaffold_13049	17178621	SF12_MullerD	19156058	T	C	5748.94	T	C	353	29	64	28	48	35	40	86	22	5794.94	T	C	351	28	64	28	48	34	40	86	22	1240.42	T	C	69	0	40	29	0	1333.42	T	C	72	0	43	29	0	28.5	64	28	48	34.5	40	86	22	0.413765	0.319978	3.3e-06	2.01e-12	0.308108	0.368421	0.463087	0.796296	5943.13	T	C	170	1	57	2	59	12	39	5988.13	T	C	170	1	57	2	59	12	39	1	57	2	59	12	39	1	0.00142918	0.00054913	0.0172414	0.0327869	0.235294	C	T	C	CH940647	17178621	18681572	[1,28056654]	19156058	[1,25604464]	18325347	18325347	plus	C	T	C	T	downstream	FBgn0200929			dist=446
2316	2633	875	2633	scaffold_13049	17178690	SF12_MullerD	19156127	G	T	5606.94	G	T	346	23	59	33	51	30	43	89	18	5648.94	G	T	347	23	59	33	51	30	44	89	18	1274.42	G	T	78	0	44	34	0	1388.42	G	T	80	0	46	34	0	23	59	33	51	30	43.5	89	18	0.141637	1	4.17e-09	1.23e-14	0.280488	0.392857	0.408163	0.831776	1175.92	G	T	158	34	22	44	16	37	4	1183.92	G	T	158	34	22	44	16	37	4	34	22	44	16	37	4	0.169351	0.0435367	0.00114512	0.607143	0.733333	0.902439	T	G	T	CH940647	17178690	18681641	[1,28056654]	19156127	[1,25604464]	18325416	18325416	plus	T	G	T	G	downstream	FBgn0200929			dist=515
2317	2634	4725	2634	scaffold_13049	17180469	SF12_MullerD	19158147	G	T	7033.94	G	T	345	26	55	18	46	44	49	75	31	6991.94	G	T	344	26	55	18	46	44	48	75	31	1357.42	G	T	68	0	31	37	0	1303.42	G	T	69	0	30	39	0	26	55	18	46	44	48.5	75	31	0.716461	0.0195264	0.00133226	1.69e-07	0.320988	0.28125	0.475676	0.707547	918.92	G	T	123	33	9	29	16	32	4	918.92	G	T	123	33	9	29	16	32	4	33	9	29	16	32	4	0.162954	0.0183369	0.361281	0.785714	0.644444	0.888889	T	G	T	CH940647	17180469	18683420	[1,28056654]	19158147	[1,25604464]	18327165	18327165	plus	T	G	T	G	intergenic	FBgn0200929	FBgn0198898		dist=2294;dist=20419
2318	2635	6335	2635	scaffold_13049	17183174	SF12_MullerD	19161580	G	C	6219.94	G	C	353	18	55	30	54	33	49	85	29	6255.94	G	C	352	18	55	30	54	33	49	85	28	623.42	G	C	47	0	21	26	0	766.42	G	C	53	0	24	29	0	18	55	30	54	33	49	85	28.5	0.165302	0.631745	1.52e-06	1.02e-11	0.246575	0.357143	0.402439	0.748899	488.92	G	C	156	42	8	49	10	39	7	468.92	G	C	160	44	8	50	10	40	7	43	8	49.5	10	39.5	7	1	1	1	0.843137	0.831933	0.849462	C	G	C	CH940647	17183174	18686125	[1,28056654]	19161580	[1,25604464]	18330038	18330038	plus	C	G	C	G	intergenic	FBgn0200929	FBgn0198898		dist=4999;dist=17714
2319	2636	3884	2636	scaffold_13049	17207608	SF12_MullerD	19189236	A	G	6665.94	A	G	366	30	70	20	58	27	52	87	20	6690.94	A	G	365	30	70	20	58	27	52	86	20	1316.42	A	G	67	0	43	24	0	1405.42	A	G	68	0	43	25	0	30	70	20	58	27	52	86.5	20	0.614653	0.29639	1.47e-10	7.63e-14	0.3	0.25641	0.341772	0.812207	1034.92	A	G	157	35	19	47	8	34	10	1036.92	A	G	158	35	19	47	8	34	10	35	19	47	8	34	10	0.0151639	0.309057	0.191747	0.648148	0.854545	0.772727	G	A	G	CH940647	17207608	18710559	[1,28056654]	19189236	[1,25604464]	18355429	18355429	plus	G	A	G	A	intergenic	FBgn0198897	FBgn0198896		dist=2458;dist=13960
2320	2637	5336	2637	scaffold_13049	17209884	SF12_MullerD	19191772	T	A	6690.94	T	A	366	27	73	28	54	44	46	65	27	6639.94	T	A	365	27	73	28	54	44	45	65	27	993.42	T	A	51	0	30	21	0	1028.42	T	A	57	0	29	27	0	27	73	28	54	44	45.5	65	27	0.332248	0.0633863	0.00393126	1.73e-09	0.27	0.341463	0.49162	0.706522	2713.92	T	A	165	24	32	30	35	21	21	2667.92	T	A	164	24	32	30	34	21	19	24	32	30	34.5	21	20	0.714895	0.693176	0.536699	0.428571	0.465116	0.512195	A	T	A	CH940647	17209884	18712835	[1,28056654]	19191772	[1,25604464]	18357702	18357702	plus	A	T	A	T	intergenic	FBgn0198897	FBgn0198896		dist=4734;dist=11684
2321	2638	3285	2638	scaffold_13049	17225331	SF12_MullerD	19208370	T	C	6930.94	T	C	379	25	64	18	71	41	47	89	22	6903.94	T	C	378	25	64	18	71	41	47	88	22	1204.42	T	C	67	0	39	27	0	1217.42	T	C	67	0	40	27	0	25	64	18	71	41	47	88.5	22	0.293386	0.00023377	1.22e-06	1.51e-13	0.280899	0.202247	0.465909	0.800905	1325.92	T	C	166	36	17	46	20	39	8	1323.92	T	C	166	36	17	46	20	38	8	36	17	46	20	38.5	8	0.84482	0.182661	0.109044	0.679245	0.69697	0.827957	C	T	C	CH940647	17225331	18728282	[1,28056654]	19208370	[1,25604464]	18373853	18373853	plus	C	T	C	T	exonic	FBgn0198896				synonymous SNV	FBgn0198896:FBtr0227566:exon2:c.G183A:p.L61L
2322	2639	5090	2639	scaffold_13049	17228401	SF12_MullerD	19211351	T	G	6845.94	T	G	364	29	64	24	64	41	30	88	22	6636.94	T	G	358	29	61	24	64	41	29	88	21	1160.42	T	G	55	0	26	29	0	1309.42	T	G	60	0	30	30	0	29	62.5	24	64	41	29.5	88	21.5	0.517179	0.000168505	0.00226266	5.06e-12	0.31694	0.272727	0.58156	0.803653	468.17	T	G	165	39	5	52	15	50	3	463.17	T	G	165	39	5	52	15	50	3	39	5	52	15	50	3	0.206614	0.011055	0.461962	0.886364	0.776119	0.943396	G	T	G	CH940647	17228401	18731352	[1,28056654]	19211351	[1,25604464]	18376864	18376864	plus	G	T	G	T	intergenic	FBgn0198896	FBgn0282031		dist=2791;dist=20892
2323	2640	677	2640	scaffold_13049	17265540	SF12_MullerD	19251255	T	C	6792.94	T	C	351	29	60	27	47	41	47	79	21	6828.94	T	C	352	29	60	27	47	41	48	79	21	1315.42	T	C	46	0	30	16	0	1405.42	T	C	47	0	32	15	0	29	60	27	47	41	47.5	79	21	0.622664	0.264512	4.32e-06	1.12e-10	0.325843	0.364865	0.463277	0.79	6513.13	T	C	170	2	56	1	57	15	39	6513.13	T	C	170	2	56	1	57	15	39	2	56	1	57	15	39	1	6.34e-05	0.000373874	0.0344828	0.0172414	0.277778	C	T	C	CH940647	17265540	18768491	[1,28056654]	19251255	[1,25604464]	18414559	18414559	plus	C	T	C	T	intronic	FBgn0282473
2324	2641	710	2641	scaffold_13049	17265541	SF12_MullerD	19251256	T	G	6792.94	T	G	350	29	59	27	46	42	47	79	21	6828.94	T	G	351	29	59	27	46	42	48	79	21	1315.42	T	G	47	0	30	17	0	1405.42	T	G	48	0	32	16	0	29	59	27	46	42	47.5	79	21	0.621031	0.264716	4.75e-06	2.38e-10	0.329545	0.369863	0.469274	0.79	6514.13	T	G	170	2	55	1	57	15	40	6551.13	T	G	170	2	55	1	57	15	40	2	55	1	57	15	40	0.618392	7.22e-05	0.000448093	0.0350877	0.0172414	0.272727	G	T	G	CH940647	17265541	18768492	[1,28056654]	19251256	[1,25604464]	18414560	18414560	plus	G	T	G	T	intronic	FBgn0282473
2325	2642	2959	2642	scaffold_13049	17280228	SF12_MullerD	19267082	G	A	6124.94	G	A	360	23	57	27	48	28	52	92	32	6156.94	G	A	360	23	57	27	48	28	52	92	32	910.42	G	A	49	0	30	18	0	1073.42	G	A	53	0	33	19	0	23	57	27	48	28	52	92	32	0.391148	1	4.35e-08	2.16e-10	0.2875	0.36	0.35	0.741935	788.92	G	A	150	33	15	48	11	37	6	794.92	G	A	150	33	15	48	11	37	6	33	15	48	11	37	6	0.174303	0.5991	0.0798433	0.6875	0.813559	0.860465	A	G	A	CH940647	17280228	18783179	[1,28056654]	19267082	[1,25604464]	18429720	18429720	plus	A	G	A	G	exonic	FBgn0198895				synonymous SNV	FBgn0198895:FBtr0227565:exon1:c.T351C:p.C117C
2326	2643	932	2643	scaffold_13049	17297364	SF12_MullerD	19287893	T	A	5011.94	T	A	365	30	52	37	53	38	42	86	27	3968.94	T	A	330	30	39	37	46	38	32	86	22	528.42	T	A	51	0	18	28	0	704.42	T	A	63	0	25	33	0	30	45.5	37	49.5	38	37	86	24.5	0.750646	0.344328	0.000124032	1.13e-07	0.397351	0.427746	0.506667	0.778281	1817.92	T	A	146	21	34	24	20	33	14	1834.92	T	A	148	21	34	24	21	34	14	21	34	24	20.5	33.5	14	0.110849	0.132053	0.00143067	0.381818	0.539326	0.705263	A	T	A	CH940647	17297364	18800315	[1,28056654]	19287893	[1,25604464]	18447928	18447928	plus	A	T	A	T	intronic	FBgn0198893
2327	2644	6336	2644	scaffold_13049	17313156	SF12_MullerD	19305813	T	C	6101.94	T	C	354	31	60	27	54	27	52	79	22	6062.94	T	C	353	31	59	27	54	27	52	79	22	461.42	T	C	35	0	15	19	0	527.42	T	C	34	0	16	16	0	31	59.5	27	54	27	52	79	22	1	1	3.38e-09	5.42e-10	0.342541	0.333333	0.341772	0.782178	2158.92	T	C	177	40	25	39	33	23	14	2157.92	T	C	177	40	25	39	33	23	14	40	25	39	33	23	14	0.393386	0.540566	1	0.615385	0.541667	0.621622	C	T	C	CH940647	17313156	18816107	[1,28056654]	19305813	[1,25604464]	18463603	18463603	plus	C	T	C	T	exonic	FBgn0198889				synonymous SNV	FBgn0198889:FBtr0227559:exon1:c.G756A:p.Q252Q
2335	2645	1673	2645	scaffold_13049	17525883	SF12_MullerD	19540184	G	A	6061.94	G	A	347	18	63	24	50	33	44	89	26	6085.94	G	A	346	18	62	24	50	33	44	89	26	978.42	G	A	49	0	31	17	0	1013.42	G	A	52	0	33	17	0	18	62.5	24	50	33	44	89	26	0.205624	0.239863	1.61e-06	1.78e-14	0.223602	0.324324	0.428571	0.773913	4763.92	G	A	179	12	46	15	54	22	28	4736.92	G	A	178	12	46	15	54	22	27	12	46	15	54	22	27.5	1	0.0154652	0.0125684	0.206897	0.217391	0.444444	A	G	A	CH940647	17525883	19028834	[1,28056654]	19540184	[1,25604464]	18677330	18677330	plus	A	G	A	G	exonic	FBgn0198885				synonymous SNV	FBgn0198885:FBtr0227555:exon3:c.T1302C:p.S434S,FBgn0198885:FBtr0435582:exon4:c.T1302C:p.S434S,FBgn0198885:FBtr0436730:exon4:c.T1302C:p.S434S
2336	2646	6337	2646	scaffold_13049	17526737	SF12_MullerD	19541084	A	G	6683.94	A	G	370	24	74	18	61	37	39	94	23	6741.94	A	G	368	24	74	18	61	37	39	92	23	1313.42	A	G	73	0	42	31	0	1388.42	A	G	74	0	44	30	0	24	74	18	61	37	39	93	23	0.859812	0.000832488	7.8e-06	1.84e-16	0.244898	0.227848	0.486842	0.801724	1437.92	A	G	175	46	16	43	20	38	12	1431.92	A	G	175	46	16	43	20	38	12	46	16	43	20	38	12	0.554469	0.406056	1	0.741935	0.68254	0.76	G	A	G	CH940647	17526737	19029688	[1,28056654]	19541084	[1,25604464]	18678226	18678226	plus	G	A	G	A	exonic	FBgn0198885				synonymous SNV	FBgn0198885:FBtr0227555:exon2:c.C603T:p.N201N,FBgn0198885:FBtr0435582:exon3:c.C603T:p.N201N,FBgn0198885:FBtr0436730:exon3:c.C603T:p.N201N
2337	2647	3580	2647	scaffold_13049	17545052	SF12_MullerD	19559610	T	C	7367.94	T	C	364	22	56	26	62	48	46	80	24	7253.94	T	C	361	22	56	26	62	48	43	80	24	1579.42	T	C	52	0	36	16	0	1669.42	T	C	59	0	38	21	0	22	56	26	62	48	44.5	80	24	0.865597	0.00245012	0.000315442	4.41e-11	0.282051	0.295455	0.518919	0.769231	847.92	T	C	153	34	16	54	9	33	7	822.92	T	C	151	34	16	53	8	33	7	34	16	53.5	8.5	33	7	0.0200643	0.57395	0.147531	0.68	0.862903	0.825	C	T	C	CH940647	17545052	19048003	[1,28056654]	19559610	[1,25604464]	18695212	18695212	plus	C	T	C	T	UTR3	FBgn0198882			FBtr0434212:c.*340G>A;FBtr0436425:c.*340G>A
2338	2648	3205	2648	scaffold_13049	17593957	SF12_MullerD	19614120	G	C	6979.94	G	C	377	25	66	22	61	31	47	94	30	6986.94	G	C	377	25	66	22	61	31	47	94	30	1400.42	G	C	89	0	44	45	0	1321.42	G	C	87	0	42	45	0	25	66	22	61	31	47	94	30	1	0.0934746	3.54e-07	1.44e-12	0.274725	0.26506	0.397436	0.758065	4941.92	G	C	183	18	43	10	65	21	24	4945.92	G	C	183	18	43	10	65	21	24	18	43	10	65	21	24	0.031855	8.65e-05	0.102574	0.295082	0.133333	0.466667	C	G	C	CH940647	17593957	19096908	[1,28056654]	19614120	[1,25604464]	18745190	18745190	plus	C	G	C	G	exonic	FBgn0198877				synonymous SNV	FBgn0198877:FBtr0227547:exon3:c.G267C:p.L89L,FBgn0198877:FBtr0434381:exon3:c.G138C:p.L46L,FBgn0198877:FBtr0438432:exon4:c.G279C:p.L93L,FBgn0198877:FBtr0442046:exon4:c.G279C:p.L93L
2339	2649	4454	2649	scaffold_13049	17657695	SF12_MullerD	19684425	G	A	5328.94	G	A	348	20	54	39	49	31	39	89	25	5258.94	G	A	347	20	53	39	49	31	39	89	25	1048.42	G	A	61	0	32	29	0	1254.42	G	A	70	0	39	30	0	20	53.5	39	49	31	39	89	25	0.0327146	1	5.84e-06	3.5e-12	0.272109	0.443182	0.442857	0.780702	1610.92	G	A	144	31	21	29	17	33	13	1581.92	G	A	145	32	21	29	17	33	13	31.5	21	29	17	33	13	0.837736	0.505025	0.290589	0.6	0.630435	0.717391	A	G	A	CH940647	17657695	19160646	[1,28056654]	19684425	[1,25604464]	18809679	18809679	plus	A	G	A	G	exonic	FBgn0198874				synonymous SNV	FBgn0198874:FBtr0435521:exon2:c.T15C:p.S5S
2340	2650	4514	2650	scaffold_13049	17677865	SF12_MullerD	19709838	A	C	8156.94	A	C	382	27	64	27	56	35	59	85	29	8210.94	A	C	379	27	65	26	56	35	59	82	29	1493.42	A	C	54	0	35	19	0	1628.42	A	C	57	0	38	19	0	27	64.5	26.5	56	35	59	83.5	29	0.869021	0.525732	1.22e-07	2.4e-10	0.295082	0.321212	0.37234	0.742222	1951.92	A	C	162	36	25	37	20	30	13	1951.92	A	C	162	36	25	37	20	30	13	36	25	37	20	30	13	0.571621	0.671011	0.305022	0.590164	0.649123	0.697674	C	A	C	CH940647	17677865	19180816	[1,28056654]	19709838	[1,25604464]	18830927	18830927	plus	C	A	C	A	exonic	FBgn0283380				unknown	UNKNOWN
2341	2651	4922	2651	scaffold_13049	17677866	SF12_MullerD	19709839	A	C	8156.94	A	C	382	28	63	27	56	35	59	86	28	8210.94	A	C	379	28	64	26	56	35	59	83	28	1493.42	A	C	54	0	35	19	0	1628.42	A	C	57	0	38	19	0	28	63.5	26.5	56	35	59	84.5	28	0.871045	0.525732	5.38e-08	2.41e-10	0.306011	0.321212	0.37234	0.751111	2224.92	A	C	165	38	25	34	24	30	13	2224.92	A	C	165	38	25	34	24	30	13	38	25	34	24	30	13	0.855374	0.29922	0.410029	0.603175	0.586207	0.697674	C	A	C	CH940647	17677866	19180817	[1,28056654]	19709839	[1,25604464]	18830928	18830928	plus	C	A	C	A	exonic	FBgn0283380				unknown	UNKNOWN
2342	2652	2997	2652	scaffold_13049	17694199	SF12_MullerD	19728189	T	C	6291.94	T	C	367	29	65	23	49	45	43	81	31	6314.94	T	C	368	29	66	23	49	45	43	81	31	1149.42	T	C	72	0	39	32	0	1161.42	T	C	77	0	40	34	0	29	65.5	23	49	45	43	81	31	0.867287	0.0164571	0.00305138	2.56e-09	0.306878	0.319444	0.511364	0.723214	5285.17	T	C	170	4	58	16	40	9	43	5268.17	T	C	170	4	58	16	40	9	43	4	58	16	40	9	43	0.0024953	0.179771	0.0824494	0.0645161	0.285714	0.173077	C	T	C	CH940647	17694199	19197150	[1,28056654]	19728189	[1,25604464]	18847468	18847468	plus	C	T	C	T	exonic	FBgn0200942				synonymous SNV	FBgn0200942:FBtr0229646:exon2:c.C810T:p.A270A
2343	2653	2996	2653	scaffold_13049	17699977	SF12_MullerD	19734330	T	C	7935.94	T	C	385	27	68	26	61	47	49	81	26	7975.94	T	C	385	27	68	26	62	47	49	80	26	2118.42	T	C	62	0	48	14	0	2253.42	T	C	66	0	51	15	0	27	68	26	61.5	47	49	80.5	26	0.872099	0.0101364	0.00013658	1.67e-11	0.284211	0.297143	0.489583	0.755869	5428.92	T	C	179	11	49	7	61	17	34	5386.92	T	C	178	11	49	7	60	17	34	11	49	7	60.5	17	34	0.216049	0.00277072	0.0822038	0.183333	0.103704	0.333333	C	T	C	CH940647	17699977	19202928	[1,28056654]	19734330	[1,25604464]	18853357	18853357	plus	C	T	C	T	intronic	FBgn0200944
2344	2654	6338	2654	scaffold_13049	17706903	SF12_MullerD	19740128	T	C	6145.94	T	C	348	14	67	20	45	39	54	84	24	6123.94	T	C	349	14	66	20	46	39	54	84	24	464.43	T	C	28	0	15	10	0	838.42	T	C	41	0	26	11	0	14	66.5	20	45.5	39	54	84	24	0.0788627	0.182408	2.7e-07	5.91e-17	0.173913	0.305344	0.419355	0.777778	929.92	T	C	151	43	13	39	14	31	9	920.92	T	C	151	43	13	38	14	31	9	43	13	38.5	14	31	9	0.664498	0.808556	1	0.767857	0.733333	0.775	C	T	C	CH940647	17706903	19209854	[1,28056654]	19740128	[1,25604464]	18858680	18858680	plus	C	T	C	T	exonic	FBgn0200944				synonymous SNV	FBgn0200944:FBtr0438528:exon3:c.C489T:p.G163G
2345	2655	471	2655	scaffold_13049	17737632	SF12_MullerD	19773595	T	C	6778.94	T	C	366	27	67	16	45	39	56	85	30	6660.94	T	C	366	27	67	16	45	39	56	85	30	1436.42	T	C	80	0	45	35	0	1681.42	T	C	86	0	49	37	0	27	67	16	45	39	56	85	30	0.854627	0.0619421	1.56e-06	6.93e-11	0.287234	0.262295	0.410526	0.73913	6143.13	T	C	164	0	58	2	55	11	35	6083.13	T	C	164	0	57	2	55	11	35	0	57.5	2	55	11	35	0.243478	0.00243459	5.98e-05	0	0.0350877	0.23913	C	T	C	CH940647	17737632	19240583	[1,28056654]	19773595	[1,25604464]	18889439	18889439	plus	C	T	C	T	exonic	FBgn0200947				nonsynonymous SNV	FBgn0200947:FBtr0441968:exon6:c.C2186T:p.T729I,FBgn0200947:FBtr0229651:exon8:c.C2492T:p.T831I,FBgn0200947:FBtr0443124:exon8:c.C2492T:p.T831I,FBgn0200947:FBtr0444387:exon8:c.C2492T:p.T831I
2346	2656	5811	2656	scaffold_13049	17743324	SF12_MullerD	19779764	A	G	6261.94	A	G	366	33	64	25	55	43	37	84	25	6147.94	A	G	365	33	64	25	54	43	37	84	25	1104.42	A	G	81	0	35	46	0	1168.42	A	G	83	0	35	47	0	33	64	25	54.5	43	37	84	25	0.750229	0.0063582	0.000965377	3.92e-10	0.340206	0.314465	0.5375	0.770642	2572.92	A	G	184	35	27	40	30	31	20	2486.92	A	G	182	34	26	40	30	31	19	34.5	26.5	40	30	31	19.5	1	0.712401	0.702178	0.565574	0.571429	0.613861	G	A	G	CH940647	17743324	19246275	[1,28056654]	19779764	[1,25604464]	18895101	18895101	plus	G	A	G	A	exonic	FBgn0198862				synonymous SNV	FBgn0198862:FBtr0227530:exon3:c.C669T:p.R223R,FBgn0198862:FBtr0444999:exon3:c.C609T:p.R203R
2347	2657	4712	2657	scaffold_13049	17749090	SF12_MullerD	19786538	T	C	6196.94	T	C	357	25	59	18	49	40	51	95	19	6205.94	T	C	357	25	59	18	49	40	51	96	19	1004.42	T	C	65	0	33	31	0	1106.42	T	C	74	0	36	37	0	25	59	18	49	40	51	95.5	19	0.720373	0.0309189	3.63e-09	1.09e-14	0.297619	0.268657	0.43956	0.834061	283.17	T	C	169	50	10	64	8	35	2	427.92	T	C	178	51	11	67	9	35	4	50.5	10.5	65.5	8.5	35	3	0.445571	0.746873	0.359548	0.827869	0.885135	0.921053	C	T	C	CH940647	17749090	19252041	[1,28056654]	19786538	[1,25604464]	18900786	18900786	plus	C	T	C	T	intronic	FBgn0198862
2348	2658	1043	2658	scaffold_13049	17772908	SF12_MullerD	19814152	C	T	5686.94	C	T	331	23	61	22	45	32	41	81	24	5813.94	C	T	331	24	62	22	44	32	40	82	24	1035.42	C	T	49	0	35	14	0	1233.42	C	T	55	0	37	18	0	23.5	61.5	22	44.5	32	40.5	81.5	24	0.48208	0.222391	1.34e-05	6.7e-12	0.276471	0.330827	0.441379	0.772512	5290.19	C	T	160	0	53	5	51	8	42	5536.16	C	T	161	0	53	5	50	8	43	0	53	5	50.5	8	42.5	0.0569525	0.376868	0.00225805	0	0.0900901	0.158416	T	C	T	CH940647	17772908	19275859	[1,28056654]	19814152	[1,25604464]	18925206	18925206	plus	T	C	T	C	upstream	FBgn0198856			dist=276
2349	2659	4619	2659	scaffold_13049	17780079	SF12_MullerD	19823276	A	G	7011.94	A	G	384	20	60	25	60	48	47	88	35	6653.94	A	G	377	20	57	25	58	48	44	87	34	1188.42	A	G	66	0	35	31	0	1215.42	A	G	66	0	35	31	0	20	58.5	25	59	48	45.5	87.5	34.5	0.601354	0.00583518	0.00177838	1.65e-10	0.254777	0.297619	0.513369	0.717213	3598.92	A	G	163	12	40	24	38	13	22	3735.92	A	G	164	13	41	21	37	12	24	12.5	40.5	22.5	37.5	12.5	23	0.150351	1	0.328841	0.235849	0.375	0.352113	G	A	G	CH940647	17780079	19283030	[1,28056654]	19823276	[1,25604464]	18932843	18932843	plus	G	A	G	A	intergenic	FBgn0198856	FBgn0200949		dist=7447;dist=7334
2350	2660	1449	2660	scaffold_13049	17787046	SF12_MullerD	19831995	G	A	6791.94	G	A	405	32	63	27	60	47	47	95	32	6816.94	G	A	401	31	63	25	60	47	47	94	32	1112.42	G	A	55	0	36	19	0	1158.42	G	A	61	0	39	22	0	31.5	63	26	60	47	47	94.5	32	0.636013	0.00961185	0.000213129	1.12e-09	0.333333	0.302326	0.5	0.747036	3943.92	G	A	170	15	49	23	37	22	24	3994.92	G	A	166	14	47	23	36	22	24	14.5	48	23	36.5	22	24	0.0749794	0.428399	0.00751866	0.232	0.386555	0.478261	A	G	A	CH940647	17787046	19289997	[1,28056654]	19831995	[1,25604464]	18941291	18941291	plus	A	G	A	G	upstream	FBgn0200949			dist=367
2351	2661	6059	2661	scaffold_13049	17843049	SF12_MullerD	19891460	A	C	6976.94	A	C	408	36	62	20	64	44	53	94	34	6725.94	A	C	388	34	58	18	60	39	52	93	32	1904.42	A	C	67	0	44	23	0	1438.42	A	C	72	0	49	22	0	35	60	19	62	41.5	52.5	93.5	33	0.0710943	0.00412034	1.28e-05	3.04e-08	0.368421	0.234568	0.441489	0.73913	1856.92	A	C	157	34	16	29	35	30	11	2019.92	A	C	158	34	16	29	35	29	13	34	16	29	35	29.5	12	0.0224494	0.00972071	0.821354	0.68	0.453125	0.710843	C	A	C	CH940647	17843049	19346000	[1,28056654]	19891460	[1,25604464]	18998513	18998513	plus	C	A	C	A	intronic	FBgn0198853
2352	2662	2122	2662	scaffold_13049	17854405	SF12_MullerD	19904611	A	G	6597.94	A	G	392	31	61	25	54	38	56	96	29	6556.94	A	G	392	31	61	25	54	38	56	96	29	657.42	A	G	49	0	24	25	0	1395.42	A	G	75	0	48	26	0	31	61	25	54	38	56	96	29	0.870421	0.268224	6.81e-08	1.93e-10	0.336957	0.316456	0.404255	0.768	1896.92	A	G	176	34	31	53	15	31	11	1887.92	A	G	177	34	31	54	15	31	11	34	31	53.5	15	31	11	0.00195489	0.647183	0.0281881	0.523077	0.781022	0.738095	G	A	G	CH940647	17854405	19357356	[1,28056654]	19904611	[1,25604464]	19010686	19010686	plus	G	A	G	A	intronic	FBgn0198853
2353	2663	6119	2663	scaffold_13049	17854511	SF12_MullerD	19904728	G	T	6690.94	G	T	361	19	58	23	48	41	49	107	15	7026.94	G	T	369	19	62	23	51	41	50	107	15	1193.42	G	T	53	0	28	25	0	1344.42	G	T	57	0	32	25	0	19	60	23	49.5	41	49.5	107	15	0.365045	0.106939	2.46e-11	2.82e-20	0.240506	0.317241	0.453039	0.877049	3680.92	G	T	165	20	29	28	47	17	23	3712.92	G	T	166	20	30	28	47	17	23	20	29.5	28	47	17	23	0.851574	0.68893	0.832414	0.40404	0.373333	0.425	T	G	T	CH940647	17854511	19357462	[1,28056654]	19904728	[1,25604464]	19010803	19010803	plus	T	G	T	G	intronic	FBgn0198853
2354	2664	5339	2664	scaffold_13049	17886533	SF12_MullerD	19942508	A	G	7061.94	A	G	358	20	75	33	42	32	43	92	21	7028.94	A	G	357	20	74	33	42	32	43	92	21	1073.42	A	G	49	0	24	25	0	1073.42	A	G	51	0	24	27	0	20	74.5	33	42	32	43	92	21	0.00249678	1	5.68e-08	1.08e-18	0.21164	0.44	0.426667	0.814159	3256.92	A	G	150	24	31	22	33	20	20	3513.92	A	G	159	25	32	23	37	20	21	24.5	31.5	22.5	35	20	20.5	0.703762	0.302063	0.537161	0.4375	0.391304	0.493827	G	A	G	CH940647	17886533	19389484	[1,28056654]	19942508	[1,25604464]	19045769	19045769	plus	G	A	G	A	intronic	FBgn0200953
2355	2665	3297	2665	scaffold_13049	17893142	SF12_MullerD	19949572	A	G	6538.94	A	G	385	31	63	23	61	46	42	86	32	6540.94	A	G	385	31	64	23	61	46	42	86	31	833.42	A	G	50	0	25	23	0	855.42	A	G	52	0	25	25	0	31	63.5	23	61	46	42	86	31.5	0.514859	0.00106798	0.00321812	4.32e-09	0.328042	0.27381	0.522727	0.731915	4048.92	A	G	163	12	40	17	53	16	24	4013.92	A	G	162	12	40	17	52	16	24	12	40	17	52.5	16	24	1	0.129557	0.109839	0.230769	0.244604	0.4	G	A	G	CH940647	17893142	19396093	[1,28056654]	19949572	[1,25604464]	19052360	19052360	plus	G	A	G	A	exonic	FBgn0200953				synonymous SNV	FBgn0200953:FBtr0229657:exon6:c.G6018A:p.A2006A
2356	2666	5328	2666	scaffold_13049	17898751	SF12_MullerD	19955090	C	T	4974.94	C	T	323	14	52	23	58	35	39	79	21	4935.94	C	T	322	14	52	23	57	35	39	79	21	590.42	C	T	43	0	16	17	0	642.42	C	T	49	0	22	14	0	14	52	23	57.5	35	39	79	21	0.3453	0.0198953	2.2e-05	1.14e-13	0.212121	0.285714	0.472973	0.79	3908.92	C	T	127	5	36	7	41	7	30	3928.92	C	T	129	5	36	7	41	7	31	5	36	7	41	7	30.5	1	0.769116	0.533675	0.121951	0.145833	0.186667	T	C	T	CH940647	17898751	19401702	[1,28056654]	19955090	[1,25604464]	19057854	19057854	plus	T	C	T	C	exonic	FBgn0198851				synonymous SNV	FBgn0198851:FBtr0227519:exon3:c.A1233G:p.R411R
2357	2667	5504	2667	scaffold_13049	17904207	SF12_MullerD	19961180	T	C	5765.94	T	C	330	12	66	28	42	37	42	83	20	5719.94	T	C	326	12	66	27	42	37	42	81	19	1070.42	T	C	65	0	36	29	0	1165.42	T	C	68	0	37	31	0	12	66	27.5	42	37	42	82	19.5	0.000866656	0.413605	3.5e-06	5.38e-19	0.153846	0.395683	0.468354	0.807882	890.92	T	C	132	32	10	34	15	31	9	827.92	T	C	129	33	12	33	11	32	7	32.5	11	33.5	13	31.5	8	1	0.458729	0.607898	0.747126	0.72043	0.797468	C	T	C	CH940647	17904207	19407158	[1,28056654]	19961180	[1,25604464]	19063413	19063413	plus	C	T	C	T	intronic	FBgn0200954
2358	2668	2732	2668	scaffold_13049	17945392	SF12_MullerD	20012047	C	T	6933.94	C	T	399	39	63	23	57	35	63	94	25	6915.94	C	T	398	38	63	24	57	35	62	94	25	1186.42	C	T	53	0	32	21	0	1406.42	C	T	58	0	37	21	0	38.5	63	23.5	57	35	62.5	94	25	0.274732	0.424846	1.7e-10	6.26e-10	0.37931	0.291925	0.358974	0.789916	270.16	C	T	177	47	7	62	8	52	1	267.16	C	T	178	47	7	63	8	52	1	47	7	62.5	8	52	1	0.789441	0.0763025	0.060245	0.87037	0.886525	0.981132	T	C	T	CH940647	17945392	19448343	[1,28056654]	20012047	[1,25604464]	19107225	19107225	plus	T	C	T	C	exonic	FBgn0200956				synonymous SNV	FBgn0200956:FBtr0434320:exon3:c.T1647C:p.N549N
2359	2669	1814	2669	scaffold_13049	17954925	SF12_MullerD	20022898	A	G	6867.94	A	G	348	30	62	22	53	39	35	83	24	7001.94	A	G	351	30	62	22	55	39	36	83	24	1495.42	A	G	55	0	33	22	0	1675.42	A	G	59	0	37	22	0	30	62	22	54	39	35.5	83	24	0.620004	0.00483154	0.000405471	1.48e-10	0.326087	0.289474	0.52349	0.775701	3658.92	A	G	156	13	30	22	47	24	18	3658.92	A	G	156	13	30	22	47	24	18	13	30	22	47	24	18	1	0.0104655	0.0163895	0.302326	0.318841	0.571429	G	A	G	CH940647	17954925	19457876	[1,28056654]	20022898	[1,25604464]	19116855	19116855	plus	G	A	G	A	exonic	FBgn0200956				synonymous SNV	FBgn0200956:FBtr0434320:exon18:c.G9459A:p.E3153E
2360	2670	4854	2670	scaffold_13049	17954931	SF12_MullerD	20022904	C	A	6717.94	C	A	352	33	60	21	52	36	34	91	25	6851.94	C	A	355	33	60	21	54	36	35	91	25	1557.42	C	A	57	0	36	21	0	1737.42	C	A	61	0	40	21	0	33	60	21	53	36	34.5	91	25	0.405412	0.00628602	0.000173597	2.94e-10	0.354839	0.283784	0.510638	0.784483	2319.92	C	A	156	24	22	34	28	26	16	2331.92	C	A	156	24	22	34	28	26	16	24	22	34	28	26	16	0.846397	0.546231	0.394847	0.521739	0.548387	0.619048	A	C	A	CH940647	17954931	19457882	[1,28056654]	20022904	[1,25604464]	19116861	19116861	plus	A	C	A	C	exonic	FBgn0200956				synonymous SNV	FBgn0200956:FBtr0434320:exon18:c.A9465C:p.I3155I
2361	2671	4138	2671	scaffold_13049	17955879	SF12_MullerD	20023852	G	T	6726.94	G	T	364	29	69	24	64	34	34	78	31	6754.94	G	T	364	29	69	24	64	34	34	78	31	1457.42	G	T	68	0	46	22	0	1534.42	G	T	68	0	46	22	0	29	69	24	64	34	34	78	31	0.74756	0.00452422	0.00618219	1.45e-09	0.295918	0.272727	0.5	0.715596	4920.92	G	T	161	7	34	7	59	15	39	4792.92	G	T	159	7	34	7	58	15	38	7	34	7	58.5	15	38.5	0.387198	0.0182822	0.228779	0.170732	0.10687	0.280374	T	G	T	CH940647	17955879	19458830	[1,28056654]	20023852	[1,25604464]	19117809	19117809	plus	T	G	T	G	exonic	FBgn0200956				synonymous SNV	FBgn0200956:FBtr0434320:exon18:c.T10413G:p.A3471A
2362	2672	1534	2672	scaffold_13049	17971995	SF12_MullerD	20040451	T	G	6219.94	T	G	330	19	64	22	50	35	41	65	32	6763.94	T	G	335	21	66	22	50	35	41	66	32	710.42	T	G	35	0	22	13	0	761.42	T	G	38	0	20	18	0	20	65	22	50	35	41	65.5	32	0.367717	0.06372	0.00549064	3.94e-09	0.235294	0.305556	0.460526	0.671795	1969.92	T	G	170	32	28	35	20	43	12	1697.92	T	G	159	29	25	35	17	42	11	30.5	26.5	35	18.5	42.5	11.5	0.241568	0.201496	0.00935074	0.535088	0.654206	0.787037	G	T	G	CH940647	17971995	19474946	[1,28056654]	20040451	[1,25604464]	19132474	19132474	plus	G	T	G	T	exonic	FBgn0200957				synonymous SNV	FBgn0200957:FBtr0443413:exon4:c.G645T:p.G215G,FBgn0200957:FBtr0443705:exon4:c.G612T:p.G204G
2363	2673	1583	2673	scaffold_13049	17972234	SF12_MullerD	20040692	C	A	5713.94	C	A	328	16	56	19	46	31	47	89	23	5800.94	C	A	329	17	56	19	46	31	47	89	23	1196.42	C	A	70	0	42	27	0	1427.42	C	A	74	0	47	27	0	16.5	56	19	46	31	47	89	23	0.433285	0.21975	2.78e-08	1.04e-14	0.227586	0.292308	0.397436	0.794643	3262.92	C	A	157	8	42	29	33	18	25	3785.92	C	A	161	8	44	29	33	18	27	8	43	29	33	18	26	0.000556037	0.559666	0.0103641	0.156863	0.467742	0.409091	A	C	A	CH940647	17972234	19475185	[1,28056654]	20040692	[1,25604464]	19132715	19132715	plus	A	C	A	C	intronic	FBgn0200957
2364	2674	1624	2674	scaffold_13049	18181031	SF12_MullerD	20302487	C	T	7590.94	C	T	359	13	67	23	57	37	60	56	46	7571.94	C	T	358	13	68	23	57	37	59	56	45	772.42	C	T	53	0	26	24	0	869.42	C	T	57	0	30	25	0	13	67.5	23	57	37	59.5	56	45.5	0.0603763	0.205154	0.0228795	5.17e-08	0.161491	0.2875	0.38342	0.551724	2282.92	C	T	153	15	24	32	28	35	19	2413.92	C	T	151	15	24	33	27	35	17	15	24	32.5	27.5	35	18	0.157156	0.184851	0.0113036	0.384615	0.541667	0.660377	T	C	T	CH940647	18181031	19683982	[1,28056654]	20302487	[1,25604464]	19337060	19337060	plus	T	C	T	C	intronic	FBgn0200964
2365	2675	5004	2675	scaffold_13049	18186479	SF12_MullerD	20307814	G	C	8183.94	G	C	366	17	79	25	59	34	51	54	45	8208.94	G	C	367	17	79	25	59	34	52	54	45	1947.42	G	C	80	0	56	24	0	1971.42	G	C	81	0	55	26	0	17	79	25	59	34	51.5	54	45	0.0767904	0.200016	0.0548287	1.2e-07	0.177083	0.297619	0.397661	0.545455	4993.92	G	C	193	19	46	16	57	20	33	5006.92	G	C	193	19	46	16	57	20	33	19	46	16	57	20	33	0.335519	0.0718566	0.431568	0.292308	0.219178	0.377358	C	G	C	CH940647	18186479	19689430	[1,28056654]	20307814	[1,25604464]	19342501	19342501	plus	C	G	C	G	exonic	FBgn0198831				synonymous SNV	FBgn0198831:FBtr0227498:exon3:c.G288C:p.L96L
2366	2676	3112	2676	scaffold_13049	18222920	SF12_MullerD	20344870	T	C	7515.94	T	C	334	21	68	10	55	29	48	63	39	7315.94	T	C	330	21	67	10	55	29	47	63	37	1357.42	T	C	82	0	43	39	0	1376.42	T	C	84	0	43	41	0	21	67.5	10	55	29	47.5	63	38	0.229149	0.00433418	0.00143598	9.48e-08	0.237288	0.153846	0.379085	0.623762	3528.92	T	C	171	20	38	30	44	20	18	3455.92	T	C	169	19	38	30	43	20	18	19.5	38	30	43.5	20	18	0.587898	0.235971	0.0929335	0.33913	0.408163	0.526316	C	T	C	CH940647	18222920	19725871	[1,28056654]	20344870	[1,25604464]	19376003	19376003	plus	C	T	C	T	intronic	FBgn0200965
2367	2677	3582	2677	scaffold_13049	18310313	SF12_MullerD	20438722	T	G	8039.94	T	G	363	19	76	17	62	31	48	64	45	8052.94	T	G	362	19	76	17	62	30	48	64	45	1522.42	T	G	69	0	47	21	0	1652.42	T	G	70	0	50	19	0	19	76	17	62	30.5	48	64	45	0.852176	0.0239919	0.00763849	1.72e-08	0.2	0.21519	0.388535	0.587156	2687.92	T	G	164	28	30	32	34	26	14	2687.92	T	G	164	28	30	32	34	26	14	28	30	32	34	26	14	1	0.111116	0.147756	0.482759	0.484848	0.65	G	T	G	CH940647	18310313	19813264	[1,28056654]	20438722	[1,25604464]	19466087	19466087	plus	G	T	G	T	exonic	FBgn0198820				synonymous SNV	FBgn0198820:FBtr0227487:exon9:c.C4770A:p.T1590T
2368	2678	3252	2678	scaffold_13049	18311423	SF12_MullerD	20439827	T	C	7679.94	T	C	356	18	77	20	54	24	48	72	41	7640.94	T	C	354	18	77	20	53	24	48	71	41	907.42	T	C	62	0	30	32	0	1053.42	T	C	67	0	34	33	0	18	77	20	53.5	24	48	71.5	41	0.265517	0.47193	7.78e-05	5.22e-11	0.189474	0.272109	0.333333	0.635556	5512.92	T	C	181	5	51	12	60	11	42	5489.92	T	C	181	5	51	12	60	11	42	5	51	12	60	11	42	0.294164	0.642631	0.106145	0.0892857	0.166667	0.207547	C	T	C	CH940647	18311423	19814374	[1,28056654]	20439827	[1,25604464]	19467192	19467192	plus	C	T	C	T	exonic	FBgn0198820				synonymous SNV	FBgn0198820:FBtr0227487:exon7:c.G3786A:p.E1262E
2370	2679	4965	2679	scaffold_13049	18537679	SF12_MullerD	20671790	T	A	8522.94	T	A	392	20	78	26	57	30	54	72	55	8474.94	T	A	393	20	78	27	57	31	54	72	54	1514.42	T	A	87	0	49	37	0	1688.42	T	A	95	0	53	41	0	20	78	26.5	57	30.5	54	72	54.5	0.12275	0.623641	0.00302137	2.9e-08	0.204082	0.317365	0.360947	0.56917	3211.92	T	A	167	32	28	17	47	27	16	3176.92	T	A	166	32	28	17	46	27	16	32	28	17	46.5	27	16	0.00335754	0.000306079	0.420117	0.533333	0.267717	0.627907	A	T	A	CH940647	18537679	20040630	[1,28056654]	20671790	[1,25604464]	19696653	19696653	plus	A	T	A	T	exonic	FBgn0198801				synonymous SNV	FBgn0198801:FBtr0227468:exon9:c.T2073A:p.V691V
2371	2680	2609	2680	scaffold_13049	18578856	SF12_MullerD	20713430	T	C	8225.94	T	C	347	12	79	21	56	26	45	58	47	8045.94	T	C	344	12	78	21	55	26	45	58	47	1180.42	T	C	60	0	38	22	0	1229.42	T	C	65	0	41	24	0	12	78.5	21	55.5	26	45	58	47	0.0316565	0.289028	0.0208154	8.95e-10	0.132597	0.27451	0.366197	0.552381	2971.92	T	C	178	28	35	36	33	29	16	2909.92	T	C	177	28	34	36	33	29	16	28	34.5	36	33	29	16	0.485176	0.246422	0.0530638	0.448	0.521739	0.644444	C	T	C	CH940647	18578856	20081807	[1,28056654]	20713430	[1,25604464]	19738305	19738305	plus	C	T	C	T	exonic	FBgn0198795				synonymous SNV	FBgn0198795:FBtr0227462:exon2:c.G363A:p.L121L
2372	2681	1575	2681	scaffold_13049	18655685	SF12_MullerD	20789042	T	C	9807.94	T	C	403	16	75	20	66	49	48	69	59	9810.94	T	C	402	16	75	19	66	49	48	69	59	1571.42	T	C	53	0	36	17	0	1741.42	T	C	55	0	40	15	0	16	75	19.5	66	49	48	69	59	0.358253	0.000220383	0.68624	3.33e-08	0.175824	0.22807	0.505155	0.539062	5813.13	T	C	154	0	43	2	67	6	34	5848.13	T	C	154	0	43	2	67	6	34	0	43	2	67	6	34	0.522683	0.0493003	0.0101693	0	0.0289855	0.15	C	T	C	CH940647	18655685	20158636	[1,28056654]	20789042	[1,25604464]	19813859	19813859	plus	C	T	C	T	intronic	FBgn0198792
2373	2682	1667	2682	scaffold_13049	18702468	SF12_MullerD	20830086	A	G	8415.94	A	G	368	15	84	21	45	34	58	60	50	8437.94	A	G	366	15	84	21	45	34	57	60	50	1002.42	A	G	55	0	30	25	0	989.42	A	G	54	0	30	24	0	15	84	21	45	34	57.5	60	50	0.013039	0.611761	0.0159849	1.92e-09	0.151515	0.318182	0.371585	0.545455	6273.13	A	G	164	0	48	0	66	7	41	6202.13	A	G	162	0	48	0	64	7	41	0	48	0	65	7	41	1	0.00190649	0.0123547	0	0	0.145833	G	A	G	CH940647	18702468	20205419	[1,28056654]	20830086	[1,25604464]	19854960	19854960	plus	G	A	G	A	intronic	FBgn0198792
2374	2683	6339	2683	scaffold_13049	18722063	SF12_MullerD	20850200	T	C	8118.94	T	C	386	19	67	27	52	30	66	74	51	8129.94	T	C	386	19	67	27	52	30	66	74	51	1152.42	T	C	70	0	39	30	0	1205.42	T	C	71	0	41	29	0	19	67	27	52	30	66	74	51	0.117318	0.746598	4.3e-05	7.2e-08	0.22093	0.341772	0.3125	0.592	4123.92	T	C	186	29	36	22	52	21	25	4133.92	T	C	186	29	36	22	52	21	25	29	36	22	52	21	25	0.0795769	0.0827402	1	0.446154	0.297297	0.456522	C	T	C	CH940647	18722063	20225014	[1,28056654]	20850200	[1,25604464]	19874924	19874924	plus	C	T	C	T	upstream	FBgn0198792			dist=316
2375	2684	3366	2684	scaffold_13049	18741795	SF12_MullerD	20870307	A	G	10146.9	A	G	367	13	86	20	62	24	51	60	51	10115.9	A	G	364	12	85	20	62	24	51	59	51	1574.42	A	G	61	0	36	25	0	1655.42	A	G	64	0	38	26	0	12.5	85.5	20	62	24	51	59.5	51	0.0492509	0.373932	0.0041988	1.3e-10	0.127551	0.243902	0.32	0.538462	6074.08	A	G	150	0	47	0	57	3	43	6009.08	A	G	149	0	47	0	56	3	43	0	47	0	56.5	3	43	1	0.08841	0.11698	0	0	0.0652174	G	A	G	CH940647	18741795	20244746	[1,28056654]	20870307	[1,25604464]	19895086	19895086	plus	G	A	G	A	intronic	FBgn0200993
2376	2685	4486	2685	scaffold_13049	18829660	SF12_MullerD	20962088	T	A	8710.94	T	A	365	15	76	14	62	23	62	61	52	8741.94	T	A	365	15	76	14	62	23	62	61	52	896.42	T	A	61	0	30	31	0	995.42	T	A	63	0	32	31	0	15	76	14	62	23	62	61	52	0.838183	0.260197	0.000158813	2.36e-08	0.164835	0.184211	0.270588	0.539823	4347.92	T	A	172	16	41	11	52	18	29	4488.92	T	A	171	16	41	11	51	18	29	16	41	11	51.5	18	29	0.192831	0.0170823	0.298987	0.280702	0.176	0.382979	A	T	A	CH940647	18829660	20332611	[1,28056654]	20962088	[1,25604464]	19986606	19986606	plus	A	T	A	T	intronic	FBgn0198788	FBgn0200996
2377	2686	384	2686	scaffold_13049	18833474	SF12_MullerD	20965927	A	C	9335.94	A	C	357	17	77	20	70	34	41	54	43	9290.94	A	C	357	17	78	20	70	34	41	55	42	1386.42	A	C	54	0	32	22	0	1466.42	A	C	56	0	34	22	0	17	77.5	20	70	34	41	54.5	42.5	0.469644	0.00254747	0.16833	4.39e-08	0.179894	0.222222	0.453333	0.561856	4083.61	A	C	140	3	37	3	49	24	22	3972.95	A	C	139	3	36	3	49	24	22	3	36.5	3	49	24	22	1	2.04e-07	1.4e-05	0.0759494	0.0576923	0.521739	C	A	C	CH940647	18833474	20336425	[1,28056654]	20965927	[1,25604464]	19990411	19990411	plus	C	A	C	A	upstream	FBgn0198788	FBgn0200997		dist=239
2378	2687	2512	2687	scaffold_13049	18906235	SF12_MullerD	21039853	G	A	7645.94	G	A	347	10	71	25	49	28	46	65	53	7683.94	G	A	347	10	71	25	49	28	46	65	53	1104.42	G	A	65	0	34	30	0	1096.42	G	A	66	0	34	31	0	10	71	25	49	28	46	65	53	0.00190804	0.731861	0.0259007	4.21e-10	0.123457	0.337838	0.378378	0.550847	2270.92	G	A	156	19	26	44	28	25	13	2259.92	G	A	156	19	26	44	28	25	13	19	26	44	28	25	13	0.057412	0.682288	0.0467643	0.422222	0.611111	0.657895	A	G	A	CH940647	18906235	20409186	[1,28056654]	21039853	[1,25604464]	20063250	20063250	plus	A	G	A	G	intronic	FBgn0201006
2379	2688	4213	2688	scaffold_13049	18906493	SF12_MullerD	21040111	A	G	9075.94	A	G	390	13	79	23	53	32	66	61	63	9095.94	A	G	391	13	79	23	54	31	67	61	63	833.42	A	G	68	0	27	41	0	918.42	A	G	68	0	30	38	0	13	79	23	53.5	31.5	66.5	61	63	0.0147471	0.744432	0.0141469	5.14e-08	0.141304	0.300654	0.321429	0.491935	2938.92	A	G	177	32	33	36	34	26	16	2811.92	A	G	174	32	32	36	32	26	16	32	32.5	36	33	26	16	0.862906	0.332711	0.239952	0.496124	0.521739	0.619048	G	A	G	CH940647	18906493	20409444	[1,28056654]	21040111	[1,25604464]	20063508	20063508	plus	G	A	G	A	exonic	FBgn0201006				synonymous SNV	FBgn0201006:FBtr0229712:exon2:c.G324A:p.R108R,FBgn0201006:FBtr0438221:exon3:c.G417A:p.R139R
2380	2689	6340	2689	scaffold_13049	19046441	SF12_MullerD	21180045	A	G	8776.94	A	G	381	18	78	19	50	27	67	69	51	8805.94	A	G	381	18	78	19	50	27	67	69	51	1471.42	A	G	97	0	52	44	0	1506.42	A	G	99	0	53	45	0	18	78	19	50	27	67	69	51	0.191317	1	3.05e-05	6.45e-09	0.1875	0.275362	0.287234	0.575	4837.92	A	G	161	8	40	20	45	9	39	4853.92	A	G	161	8	40	20	45	9	39	8	40	20	45	9	39	0.122397	0.192278	1	0.166667	0.307692	0.1875	G	A	G	CH940647	19046441	20549392	[1,28056654]	21180045	[1,25604464]	20199982	20199982	plus	G	A	G	A	exonic	FBgn0201018				synonymous SNV	FBgn0201018:FBtr0229724:exon7:c.G2820A:p.V940V
2384	2690	746	2690	scaffold_13049	19431499	SF12_MullerD	21558620	G	C	8385.94	G	C	354	12	63	16	60	22	72	59	50	8320.94	G	C	353	12	63	16	60	22	72	59	49	1112.42	G	C	59	0	36	23	0	1206.42	G	C	60	0	37	23	0	12	63	16	60	22	72	59	49.5	0.530756	0.853336	8.14e-06	1.16e-07	0.16	0.210526	0.234043	0.543779	6560.13	G	C	182	1	60	3	72	10	33	6412.13	G	C	182	1	60	3	72	10	33	1	60	3	72	10	33	0.627526	0.00392742	0.000550156	0.0163934	0.04	0.232558	C	G	C	CH940647	19431499	20934450	[1,28056654]	21558620	[1,25604464]	20583440	20583440	plus	C	G	C	G	exonic	FBgn0282200				synonymous SNV	FBgn0282200:FBtr0437785:exon2:c.C1695G:p.S565S,FBgn0282200:FBtr0439861:exon2:c.C1695G:p.S565S
2385	2691	5323	2691	scaffold_13049	19508202	SF12_MullerD	21635078	A	G	8947.94	A	G	364	18	72	25	53	37	57	60	42	8794.94	A	G	361	18	72	25	53	37	56	60	40	1578.42	A	G	55	0	36	19	0	1966.42	A	G	65	0	45	20	0	18	72	25	53	37	56.5	60	41	0.0796273	0.339317	0.0095071	3.17e-08	0.2	0.320513	0.395722	0.594059	1315.92	A	G	171	37	21	62	7	29	13	1315.92	A	G	172	37	22	62	7	29	13	37	21.5	62	7	29	13	0.000295495	0.00970775	0.532907	0.632479	0.898551	0.690476	G	A	G	CH940647	19508202	21011153	[1,28056654]	21635078	[1,25604464]	20659246	20659246	plus	G	A	G	A	exonic	FBgn0201058				synonymous SNV	FBgn0201058:FBtr0229764:exon23:c.G10437A:p.K3479K
2386	2692	2190	2692	scaffold_13049	19578933	SF12_MullerD	21704759	T	G	7849.94	T	G	330	15	82	22	50	15	49	49	47	7827.94	T	G	329	15	81	22	50	15	49	49	47	1350.42	T	G	63	0	42	21	0	1358.42	T	G	65	0	41	24	0	15	81.5	22	50	15	49	49	47	0.0239984	0.440663	0.000531164	1.4e-07	0.15544	0.305556	0.234375	0.510417	5187.13	T	G	144	0	50	3	53	4	33	5134.13	T	G	143	0	48	3	53	4	33	0	49	3	53	4	33	0.246154	0.430224	0.0311011	0	0.0535714	0.108108	G	T	G	CH940647	19578933	21081884	[1,28056654]	21704759	[1,25604464]	20730247	20730247	plus	G	T	G	T	intronic	FBgn0282494
2387	2693	5443	2693	scaffold_13049	19840601	SF12_MullerD	21942432	C	T	8298.94	C	T	337	10	63	16	62	28	67	54	37	8039.94	C	T	338	10	63	16	63	28	67	54	37	1169.42	C	T	63	0	37	26	0	1150.42	C	T	63	0	36	27	0	10	63	16	62.5	28	67	54	37	0.289265	0.220047	5.95e-05	1.31e-09	0.136986	0.203822	0.294737	0.593407	688.92	C	T	126	28	9	35	10	35	7	630.92	C	T	123	28	8	33	10	35	7	28	8.5	34	10	35	7	1	0.591242	0.575591	0.767123	0.772727	0.833333	T	C	T	CH940647	19840601	21343552	[1,28056654]	21942432	[1,25604464]	20966552	20966552	plus	T	C	T	C	intronic	FBgn0201061
2388	2694	3624	2694	scaffold_13049	19956230	SF12_MullerD	22058175	C	T	8463.94	C	T	387	22	79	27	53	33	58	67	48	8483.94	C	T	387	22	79	27	53	33	58	67	48	521.42	C	T	37	0	17	20	0	545.42	C	T	38	0	18	20	0	22	79	27	53	33	58	67	48	0.0920003	0.750657	0.00202381	5.01e-08	0.217822	0.3375	0.362637	0.582609	6321.13	C	T	165	1	55	2	68	4	34	6289.13	C	T	165	1	55	2	67	4	34	1	55	2	67.5	4	34	1	0.181482	0.15404	0.0178571	0.028777	0.105263	T	C	T	CH940647	19956230	21459181	[1,28056654]	22058175	[1,25604464]	21082532	21082532	plus	T	C	T	C	intergenic	FBgn0198724	FBgn0201068		dist=1409;dist=60563
2389	2695	959	2695	scaffold_13049	20015185	SF12_MullerD	22118867	T	A	7981.94	T	A	343	19	60	24	50	30	58	66	36	8582.94	T	A	356	19	67	24	51	30	59	66	40	547.42	T	A	49	0	13	36	0	1292.42	T	A	68	0	30	38	0	19	63.5	24	50.5	30	58.5	66	38	0.211282	0.868126	8.27e-05	3.06e-08	0.230303	0.322148	0.338983	0.634615	5078.92	T	A	176	7	53	12	56	17	25	5018.92	T	A	176	7	52	13	56	17	25	7	52.5	12.5	56	17	25	0.457157	0.0135168	0.00165546	0.117647	0.182482	0.404762	A	T	A	CH940647	20015185	21518136	[1,28056654]	22118867	[1,25604464]	21143070	21143070	plus	A	T	A	T	intergenic	FBgn0198724	FBgn0201068		dist=60364;dist=1608
2390	2696	2905	2696	scaffold_13049	20018238	SF12_MullerD	22121917	T	G	7784.94	T	G	337	10	70	27	42	25	63	54	45	7817.94	T	G	339	10	70	27	42	25	65	54	45	1058.42	T	G	62	0	31	30	0	1115.42	T	G	62	0	32	29	0	10	70	27	42	25	64	54	45	0.00024738	0.172814	0.000355634	3.03e-09	0.125	0.391304	0.280899	0.545455	241.47	T	G	170	41	10	69	1	44	3	241.47	T	G	170	41	10	69	1	44	3	41	10	69	1	44	3	0.000737862	0.300836	0.0743336	0.803922	0.985714	0.93617	G	T	G	CH940647	20018238	21521189	[1,28056654]	22121917	[1,25604464]	21146131	21146131	plus	G	T	G	T	exonic	FBgn0201068				synonymous SNV	FBgn0201068:FBtr0229774:exon1:c.G957T:p.S319S
2391	2697	4380	2697	scaffold_13049	20100104	SF12_MullerD	22205575	T	C	7978.94	T	C	328	16	69	16	51	18	60	56	42	7979.94	T	C	328	16	69	17	52	18	60	55	41	795.42	T	C	49	0	23	26	0	871.42	T	C	49	0	27	22	0	16	69	16.5	51.5	18	60	55.5	41.5	0.550097	1	6.77e-06	9.38e-08	0.188235	0.242647	0.230769	0.572165	5074.16	T	C	152	5	37	1	57	11	40	4583.16	T	C	139	5	34	1	52	11	35	5	35.5	1	54.5	11	37.5	0.0805815	0.00123422	0.271787	0.123457	0.018018	0.226804	C	T	C	CH940647	20100104	21603055	[1,28056654]	22205575	[1,25604464]	21229559	21229559	plus	C	T	C	T	intergenic	FBgn0201071	FBgn0201072		dist=13819;dist=12441
2392	2698	1347	2698	scaffold_13049	20241606	SF12_MullerD	22351710	A	G	6736.94	A	G	327	16	58	25	43	28	53	63	40	6686.94	A	G	325	16	58	25	42	28	53	63	40	1058.42	A	G	68	0	33	34	0	1249.42	A	G	74	0	37	36	0	16	58	25	42.5	28	53	63	40	0.0437357	0.734202	0.000378329	1.5e-07	0.216216	0.37037	0.345679	0.61165	5998.13	A	G	160	0	55	0	61	6	36	5960.13	A	G	160	0	54	0	61	6	36	0	54.5	0	61	6	36	1	0.00366879	0.00565859	0	0	0.142857	G	A	G	CH940647	20241606	21744557	[1,28056654]	22351710	[1,25604464]	21375854	21375854	plus	G	A	G	A	intergenic	FBgn0201072	FBgn0198717		dist=123737;dist=22076
2393	2699	4437	2699	scaffold_13049	20535808	SF12_MullerD	22645028	A	T	9639.94	A	T	361	16	72	15	50	28	65	64	50	9334.94	A	T	354	16	71	15	50	28	62	64	47	1810.42	A	T	83	0	41	42	0	1942.42	A	T	87	0	43	44	0	16	71.5	15	50	28	63.5	64	48.5	0.542653	0.365395	0.000142069	2.05e-08	0.182857	0.230769	0.306011	0.568889	4877.77	A	T	149	8	45	4	54	10	28	4753.47	A	T	146	8	44	4	52	10	28	8	44.5	4	53	10	28	0.223446	0.0160135	0.286096	0.152381	0.0701754	0.263158	T	A	T	CH940647	20535808	22038759	[1,28056654]	22645028	[1,25604464]	21667925	21667925	plus	T	A	T	A	intergenic	FBgn0198686	FBgn0201103		dist=1592;dist=1561
2394	2700	3165	2700	scaffold_13049	20643692	SF12_MullerD	22764500	C	G	8448.94	C	G	338	13	66	18	47	27	49	63	55	8405.94	C	G	336	13	64	18	49	26	49	63	54	1488.42	C	G	79	0	34	45	0	1569.42	C	G	82	0	36	46	0	13	65	18	48	26.5	49	63	54.5	0.155052	0.367975	0.0116391	1.18e-07	0.166667	0.272727	0.350993	0.53617	1898.92	C	G	162	31	28	37	23	30	12	1677.92	C	G	161	31	25	42	19	30	12	31	26.5	39.5	21	30	12	0.260211	0.66795	0.097947	0.53913	0.652893	0.714286	G	C	G	CH940647	20643692	22146643	[1,28056654]	22764500	[1,25604464]	21781696	21781696	plus	G	C	G	C	intronic	FBgn0198683
2395	2701	4141	2701	scaffold_13049	20712066	SF12_MullerD	22842595	T	C	6599.94	T	C	352	25	62	24	51	39	49	75	27	6601.94	T	C	351	24	62	24	51	39	49	75	27	892.42	T	C	42	0	26	16	0	902.42	T	C	41	0	26	15	0	24.5	62	24	51	39	49	75	27	0.607248	0.146151	5.53e-05	4e-10	0.283237	0.32	0.443182	0.735294	5811.92	T	C	171	5	54	8	60	7	35	5851.92	T	C	170	5	55	6	60	7	35	5	54.5	7	60	7	35	0.769054	0.386609	0.229041	0.0840336	0.104478	0.166667	C	T	C	CH940647	20712066	22215017	[1,28056654]	22842595	[1,25604464]	21852771	21852771	plus	C	T	C	T	intronic	FBgn0201108
2396	2702	4506	2702	scaffold_13049	20714536	SF12_MullerD	22845050	T	G	8327.94	T	G	347	17	62	28	60	33	39	69	39	7745.94	T	G	334	17	60	28	58	33	35	69	34	1135.42	T	G	53	0	26	27	0	1540.42	T	G	60	0	35	25	0	17	61	28	59	33	37	69	36.5	0.162343	0.0701991	0.0188636	3.17e-09	0.217949	0.321839	0.471429	0.654028	2763.92	T	G	158	23	25	34	31	26	18	2763.92	T	G	158	23	25	34	31	26	18	23	25	34	31	26	18	0.705353	0.55792	0.303621	0.479167	0.523077	0.590909	G	T	G	CH940647	20714536	22217487	[1,28056654]	22845050	[1,25604464]	21854928	21854928	plus	G	T	G	T	UTR3	FBgn0198682			FBtr0434210:c.*23C>A;FBtr0436041:c.*23C>A;FBtr0441091:c.*23C>A
2397	2703	4109	2703	scaffold_13049	20716762	SF12_MullerD	22847279	T	A	6465.94	T	A	360	29	65	25	48	29	43	83	36	6608.94	T	A	361	29	65	25	48	29	43	84	36	802.42	T	A	55	0	24	31	0	1036.42	T	A	61	0	30	31	0	29	65	25	48	29	43	83.5	36	0.739031	0.494675	7.33e-05	1.21e-08	0.308511	0.342466	0.402778	0.698745	6774.9	T	A	167	0	55	2	58	2	49	6690.9	T	A	165	0	55	2	57	2	48	0	55	2	57.5	2	48.5	0.496568	1	0.224359	0	0.0336134	0.039604	A	T	A	CH940647	20716762	22219713	[1,28056654]	22847279	[1,25604464]	21857157	21857157	plus	A	T	A	T	intronic	FBgn0198682
2398	2704	1329	2704	scaffold_13049	20731189	SF12_MullerD	22862091	T	C	6737.94	T	C	345	29	59	18	43	39	46	85	26	6609.94	T	C	340	28	59	18	42	39	45	84	25	959.42	T	C	44	0	23	21	0	1319.42	T	C	51	0	31	19	0	28.5	59	18	42.5	39	45.5	84.5	25.5	0.857158	0.0596364	1.41e-05	5.93e-10	0.325714	0.297521	0.461538	0.768182	1519.92	T	C	149	17	22	53	18	28	9	1596.92	T	C	149	17	22	53	18	28	9	17	22	53	18	28	9	0.00178643	1	0.00548937	0.435897	0.746479	0.756757	C	T	C	CH940647	20731189	22234140	[1,28056654]	22862091	[1,25604464]	21871706	21871706	plus	C	T	C	T	intronic	FBgn0198682
2399	2705	6341	2705	scaffold_13049	20732489	SF12_MullerD	22863411	T	C	5508.94	T	C	355	29	57	26	45	48	42	79	29	5534.94	T	C	355	29	57	26	45	48	42	79	29	930.42	T	C	47	0	29	16	0	1161.42	T	C	54	0	37	16	0	29	57	26	45	48	42	79	29	0.738787	0.0393849	0.00468507	5.04e-08	0.337209	0.366197	0.533333	0.731481	3186.92	T	C	160	18	24	22	43	22	27	3164.92	T	C	160	18	24	22	42	22	27	18	24	22	42.5	22	27	0.416988	0.330659	1	0.428571	0.341085	0.44898	C	T	C	CH940647	20732489	22235440	[1,28056654]	22863411	[1,25604464]	21873016	21873016	plus	C	T	C	T	exonic	FBgn0201109				synonymous SNV	FBgn0201109:FBtr0435033:exon1:c.C9T:p.H3H
2400	2706	2078	2706	scaffold_13049	20733071	SF12_MullerD	22863990	C	G	5503.94	C	G	372	28	62	29	44	43	48	90	28	5495.94	C	G	371	28	61	29	44	43	48	90	28	1303.42	C	G	53	0	40	13	0	1482.42	C	G	58	0	44	14	0	28	61.5	29	44	43	48	90	28	0.32176	0.347241	2.23e-05	9.11e-11	0.312849	0.39726	0.472527	0.762712	4654.92	C	G	163	9	51	9	46	13	25	4606.92	C	G	162	9	51	9	46	13	24	9	51	9	46	13	24.5	1	0.0481552	0.0265648	0.15	0.163636	0.346667	G	C	G	CH940647	20733071	22236022	[1,28056654]	22863990	[1,25604464]	21873595	21873595	plus	G	C	G	C	exonic	FBgn0201109				synonymous SNV	FBgn0201109:FBtr0435033:exon1:c.G591C:p.P197P
2401	2707	742	2707	scaffold_13049	20733347	SF12_MullerD	22864266	T	C	7296.94	T	C	352	25	63	17	38	41	51	85	31	7299.94	T	C	351	25	63	16	38	41	51	85	31	806.42	T	C	32	0	17	15	0	904.42	T	C	37	0	19	18	0	25	63	16.5	38	41	51	85	31	1	0.081614	3.21e-05	2.13e-10	0.284091	0.302752	0.445652	0.732759	4511.36	T	C	152	8	48	4	42	23	27	4438.36	T	C	151	8	46	4	42	23	27	8	47	4	42	23	27	0.538858	7.21e-05	0.000548037	0.145455	0.0869565	0.46	C	T	C	CH940647	20733347	22236298	[1,28056654]	22864266	[1,25604464]	21873871	21873871	plus	C	T	C	T	exonic	FBgn0201109				synonymous SNV	FBgn0201109:FBtr0435033:exon1:c.C867T:p.I289I
2402	2708	4013	2708	scaffold_13049	20739130	SF12_MullerD	22870038	A	C	6404.94	A	C	367	18	68	31	49	43	48	84	24	6402.94	A	C	366	18	68	31	49	43	48	84	24	1060.42	A	C	53	0	31	22	0	1157.42	A	C	57	0	33	24	0	18	68	31	49	43	48	84	24	0.0167518	0.282284	8.81e-06	1.09e-15	0.209302	0.3875	0.472527	0.777778	6707.9	A	C	163	0	61	0	50	2	50	6707.9	A	C	163	0	61	0	50	2	50	0	61	0	50	2	50	1	0.495244	0.209545	0	0	0.0384615	C	A	C	CH940647	20739130	22242081	[1,28056654]	22870038	[1,25604464]	21879633	21879633	plus	C	A	C	A	exonic	FBgn0198680				synonymous SNV	FBgn0198680:FBtr0433647:exon11:c.G3279T:p.A1093A,FBgn0198680:FBtr0434549:exon11:c.G3279T:p.A1093A,FBgn0198680:FBtr0433738:exon12:c.G3297T:p.A1099A,FBgn0198680:FBtr0437022:exon12:c.G3300T:p.A1100A,FBgn0198680:FBtr0439779:exon12:c.G3231T:p.A1077A,FBgn0198680:FBtr0440429:exon12:c.G3297T:p.A1099A,FBgn0198680:FBtr0227347:exon13:c.G3318T:p.A1106A,FBgn0198680:FBtr0441266:exon13:c.G3318T:p.A1106A,FBgn0198680:FBtr0443305:exon13:c.G3318T:p.A1106A
2403	2709	4409	2709	scaffold_13049	20763168	SF12_MullerD	22895060	A	G	5045.94	A	G	307	20	55	15	42	39	47	73	14	4967.94	A	G	306	20	55	15	42	39	47	73	14	1026.42	A	G	66	0	34	31	0	1050.42	A	G	62	0	34	27	0	20	55	15	42	39	47	73	14	1	0.0232825	1.02e-07	1.25e-13	0.266667	0.263158	0.453488	0.83908	4706.92	A	G	178	13	50	23	41	15	34	4509.92	A	G	174	13	47	23	40	15	34	13	48.5	23	40.5	15	34	0.0760988	0.551468	0.280361	0.211382	0.362205	0.306122	G	A	G	CH940647	20763168	22266119	[1,28056654]	22895060	[1,25604464]	21904548	21904548	plus	G	A	G	A	exonic	FBgn0201112				synonymous SNV	FBgn0201112:FBtr0229818:exon3:c.G1407A:p.T469T
2404	2710	5969	2710	scaffold_13049	20780475	SF12_MullerD	22913720	T	C	6026.94	T	C	345	19	67	22	50	28	50	87	22	6035.94	T	C	345	19	67	22	50	28	50	87	22	597.42	T	C	46	0	21	24	0	770.42	T	C	52	0	25	26	0	19	67	22	50	28	50	87	22	0.275129	0.603279	1.39e-09	2.9e-16	0.22093	0.305556	0.358974	0.798165	3961.92	T	C	144	11	37	11	50	9	25	3778.92	T	C	140	11	37	11	46	9	25	11	37	11	48	9	25	0.635728	0.436061	0.796269	0.229167	0.186441	0.264706	C	T	C	CH940647	20780475	22283426	[1,28056654]	22913720	[1,25604464]	21923029	21923029	plus	C	T	C	T	intergenic	FBgn0198680	FBgn0201114		dist=8914;dist=5990
2408	2711	5949	2711	scaffold_13049	20906642	SF12_MullerD	23039280	A	G	6298.94	A	G	373	20	61	33	50	45	53	89	22	6240.94	A	G	371	20	61	33	50	45	52	89	21	1039.42	A	G	69	0	33	36	0	1171.42	A	G	73	0	36	37	0	20	61	33	50	45	52.5	89	21.5	0.0458377	0.450773	5.65e-07	9.49e-15	0.246914	0.39759	0.461538	0.80543	6144.92	A	G	187	8	57	9	57	8	46	6165.92	A	G	187	8	57	9	57	8	46	8	57	9	57	8	46	1	1	0.78958	0.123077	0.136364	0.148148	G	A	G	CH940647	20906642	22409593	[1,28056654]	23039280	[1,25604464]	22054724	22054724	plus	G	A	G	A	exonic	FBgn0201117				synonymous SNV	FBgn0201117:FBtr0229823:exon5:c.G3582A:p.L1194L,FBgn0201117:FBtr0440154:exon5:c.G3582A:p.L1194L,FBgn0201117:FBtr0443584:exon5:c.G3582A:p.L1194L
2409	2712	4455	2712	scaffold_13049	20909797	SF12_MullerD	23042425	A	G	5727.94	A	G	332	15	53	19	48	38	45	83	29	5483.94	A	G	329	15	53	19	47	37	44	83	28	472.42	A	G	48	0	17	31	0	671.42	A	G	54	0	22	32	0	15	53	19	47.5	37.5	44.5	83	28.5	0.432984	0.0283784	8.03e-05	3.8e-12	0.220588	0.285714	0.457317	0.744395	4981.17	A	G	155	3	47	17	46	6	35	4740.19	A	G	150	3	44	17	44	6	35	3	45.5	17	45	6	35	0.00529	0.152179	0.290683	0.0618557	0.274194	0.146341	G	A	G	CH940647	20909797	22412748	[1,28056654]	23042425	[1,25604464]	22057862	22057862	plus	G	A	G	A	intronic	FBgn0201118
2410	2713	3790	2713	scaffold_13049	20913756	SF12_MullerD	23046606	T	A	5977.94	T	A	309	21	45	24	43	39	45	72	20	5893.94	T	A	307	21	47	24	39	39	45	72	20	1045.42	T	A	49	0	24	25	0	1540.42	T	A	60	0	35	25	0	21	46	24	41	39	45	72	20	0.582569	0.315794	1.98e-05	2.93e-09	0.313433	0.369231	0.464286	0.782609	335.21	T	A	156	35	7	55	9	46	3	338.21	T	A	155	35	7	54	9	46	3	35	7	54.5	9	46	3	0.785865	0.223548	0.177686	0.833333	0.858268	0.938776	A	T	A	CH940647	20913756	22416707	[1,28056654]	23046606	[1,25604464]	22061953	22061953	plus	A	T	A	T	UTR5	FBgn0201119			FBtr0229825:c.-70A>T
2411	2714	5582	2714	scaffold_13049	20918850	SF12_MullerD	23052213	G	C	5455.94	G	C	329	19	50	21	49	40	35	87	27	5437.94	G	C	329	19	50	21	48	40	35	87	27	1228.42	G	C	64	0	37	24	0	1211.42	G	C	62	0	37	24	0	19	50	21	48.5	40	35	87	27	0.851338	0.00692082	0.0014544	9.49e-11	0.275362	0.302158	0.533333	0.763158	1470.92	G	C	165	44	16	33	26	32	9	1466.92	G	C	165	44	16	33	26	32	9	44	16	33	26	32	9	0.0563379	0.0325473	0.644923	0.733333	0.559322	0.780488	C	G	C	CH940647	20918850	22421801	[1,28056654]	23052213	[1,25604464]	22067542	22067542	plus	C	G	C	G	intronic	FBgn0201120
2412	2715	5550	2715	scaffold_13049	20925689	SF12_MullerD	23058761	C	T	6404.94	C	T	358	30	66	24	46	30	55	84	23	6454.94	C	T	358	30	66	24	46	30	55	84	23	840.42	C	T	56	0	27	29	0	922.42	C	T	60	0	28	32	0	30	66	24	46	30	55	84	23	0.738295	1	1.7e-09	1.11e-11	0.3125	0.342857	0.352941	0.785047	6338.9	C	T	158	1	40	2	59	3	50	6315.9	C	T	158	1	40	2	59	3	50	1	40	2	59	3	50	1	0.662172	0.629461	0.0243902	0.0327869	0.0566038	T	C	T	CH940647	20925689	22428640	[1,28056654]	23058761	[1,25604464]	22074166	22074166	plus	T	C	T	C	exonic	FBgn0201120				unknown	UNKNOWN
2413	2716	585	2716	scaffold_13049	20936724	SF12_MullerD	23070262	C	T	5445.94	C	T	315	22	65	21	36	38	40	76	16	5394.94	C	T	315	22	64	21	36	38	40	76	16	899.42	C	T	41	0	26	14	0	951.42	C	T	42	0	25	16	0	22	64.5	21	36	38	40	76	16	0.192452	0.218956	3.49e-06	8.44e-15	0.254335	0.368421	0.487179	0.826087	1159.92	C	T	158	25	22	50	12	40	5	1141.92	C	T	158	25	22	50	12	40	5	25	22	50	12	40	5	0.00326603	0.293912	0.000201325	0.531915	0.806452	0.888889	T	C	T	CH940647	20936724	22439675	[1,28056654]	23070262	[1,25604464]	22086616	22086616	plus	T	C	T	C	exonic	FBgn0201121				synonymous SNV	FBgn0201121:FBtr0229827:exon5:c.T531C:p.N177N
2414	2717	6342	2717	scaffold_13049	20944725	SF12_MullerD	23078778	C	T	6140.94	C	T	364	26	64	24	48	39	44	84	32	6195.94	C	T	364	26	64	24	48	39	44	84	32	1459.42	C	T	73	0	48	24	0	1544.42	C	T	77	0	50	26	0	26	64	24	48	39	44	84	32	0.608753	0.101792	0.000365362	7.42e-10	0.288889	0.333333	0.46988	0.724138	3974.92	C	T	166	17	39	20	52	11	24	4125.92	C	T	166	17	39	20	52	11	24	17	39	20	52	11	24	0.844702	0.820691	1	0.303571	0.277778	0.314286	T	C	T	CH940647	20944725	22447676	[1,28056654]	23078778	[1,25604464]	22095119	22095119	plus	T	C	T	C	exonic	FBgn0201121				synonymous SNV	FBgn0201121:FBtr0229827:exon12:c.T2221C:p.L741L
2415	2718	4233	2718	scaffold_13049	20947164	SF12_MullerD	23081251	A	G	4797.94	A	G	317	21	47	30	54	29	40	77	17	4800.94	A	G	314	21	47	29	54	29	40	76	17	934.42	A	G	48	0	31	16	0	1113.42	A	G	59	0	38	19	0	21	47	29.5	54	29	40	76.5	17	0.605394	0.504795	1.96e-07	7.04e-11	0.308824	0.353293	0.42029	0.818182	5503.9	A	G	148	0	46	0	54	3	45	5492.9	A	G	148	0	46	0	54	3	45	0	46	0	54	3	45	1	0.100734	0.242279	0	0	0.0625	G	A	G	CH940647	20947164	22450115	[1,28056654]	23081251	[1,25604464]	22097603	22097603	plus	G	A	G	A	intergenic	FBgn0201121	FBgn0016402		dist=2215;dist=1497
2416	2719	5721	2719	scaffold_13049	20951645	SF12_MullerD	23085277	C	T	6710.94	C	T	392	29	72	26	56	44	52	92	21	6685.94	C	T	392	29	72	26	56	44	52	92	21	1417.42	C	T	73	0	44	29	0	1487.42	C	T	76	0	46	30	0	29	72	26	56	44	52	92	21	0.746166	0.0651823	1.03e-07	3.18e-15	0.287129	0.317073	0.458333	0.814159	4027.92	C	T	176	18	42	28	43	16	29	3989.92	C	T	175	18	42	27	43	16	29	18	42	27.5	43	16	29	0.276529	0.699401	0.673847	0.3	0.390071	0.355556	T	C	T	CH940647	20951645	22454596	[1,28056654]	23085277	[1,25604464]	22101622	22101622	plus	T	C	T	C	intergenic	FBgn0016402	FBgn0201122		dist=1403;dist=6789
2417	2720	3907	2720	scaffold_13049	20961104	SF12_MullerD	23094463	A	C	4778.94	A	C	314	20	56	22	42	27	38	91	18	4365.94	A	C	302	20	51	22	41	27	33	91	17	1032.42	A	C	68	0	35	33	0	1214.42	A	C	71	0	39	32	0	20	53.5	22	41.5	27	35.5	91	17.5	0.360979	0.365119	5.93e-08	1.37e-14	0.272109	0.346457	0.432	0.83871	6262.9	A	C	163	0	60	0	53	2	46	6191.9	A	C	163	0	60	0	53	2	46	0	60	0	53	2	46	1	0.223366	0.195223	0	0	0.0416667	C	A	C	CH940647	20961104	22464055	[1,28056654]	23094463	[1,25604464]	22111022	22111022	plus	C	A	C	A	intronic	FBgn0201122
2418	2721	3676	2721	scaffold_13049	20964044	SF12_MullerD	23097816	T	A	5771.94	T	A	360	33	65	21	45	38	42	90	25	5876.94	T	A	358	33	65	21	45	38	40	90	25	1035.42	T	A	70	0	33	36	0	1162.42	T	A	78	0	38	39	0	33	65	21	45	38	41	90	25	0.866267	0.0617724	2.51e-05	6.8e-11	0.336735	0.318182	0.481013	0.782609	6241.9	T	A	149	0	59	0	49	2	39	6131.9	T	A	147	0	59	0	48	2	38	0	59	0	48.5	2	38.5	1	0.203762	0.160792	0	0	0.0493827	A	T	A	CH940647	20964044	22466995	[1,28056654]	23097816	[1,25604464]	22114392	22114392	plus	A	T	A	T	intronic	FBgn0201122
2419	2722	4944	2722	scaffold_13049	20964840	SF12_MullerD	23098628	A	T	6147.94	A	T	351	27	52	32	50	25	50	83	32	6065.94	A	T	351	27	51	32	51	25	50	83	32	1376.42	A	T	74	0	47	27	0	1496.42	A	T	76	0	48	28	0	27	51.5	32	50.5	25	50	83	32	0.623824	0.50832	2.33e-07	1.87e-07	0.343949	0.387879	0.333333	0.721739	2878.92	A	T	167	35	28	17	43	27	14	2578.92	A	T	161	35	23	16	42	27	13	35	25.5	16.5	42.5	27	13.5	0.00153607	0.000203295	0.415886	0.578512	0.279661	0.666667	T	A	T	CH940647	20964840	22467791	[1,28056654]	23098628	[1,25604464]	22115204	22115204	plus	T	A	T	A	intronic	FBgn0201122
2420	2723	2829	2723	scaffold_13049	21000489	SF12_MullerD	23134514	T	C	6517.94	T	C	395	29	66	31	57	33	52	102	25	6390.94	T	C	394	29	66	31	57	33	51	102	25	1101.42	T	C	70	0	37	33	0	1146.42	T	C	68	0	37	31	0	29	66	31	57	33	51.5	102	25	0.531103	0.639992	1.08e-09	6.6e-14	0.305263	0.352273	0.390533	0.80315	6470.31	T	C	172	0	65	5	56	3	43	6518.31	T	C	172	0	65	5	56	3	43	0	65	5	56	3	43	0.0243595	1	0.0684354	0	0.0819672	0.0652174	C	T	C	CH940647	21000489	22503440	[1,28056654]	23134514	[1,25604464]	22151894	22151894	plus	C	T	C	T	intronic	FBgn0201122
2421	2724	5768	2724	scaffold_13049	21009556	SF12_MullerD	23144289	T	A	6591.94	T	A	334	13	77	17	46	28	51	76	26	6596.94	T	A	333	13	77	17	46	28	51	75	26	1251.42	T	A	60	0	37	23	0	1257.42	T	A	59	0	36	22	0	13	77	17	46	28	51	75.5	26	0.0642829	0.364266	1.8e-07	1.33e-17	0.144444	0.269841	0.35443	0.743842	3695.92	T	A	177	27	35	24	50	20	21	3697.92	T	A	177	27	35	24	50	20	21	27	35	24	50	20	21	0.214782	0.109376	0.687341	0.435484	0.324324	0.487805	A	T	A	CH940647	21009556	22512507	[1,28056654]	23144289	[1,25604464]	22162157	22162157	plus	A	T	A	T	exonic	FBgn0198673				nonsynonymous SNV	FBgn0198673:FBtr0227340:exon1:c.T350A:p.L117Q
2422	2725	2598	2725	scaffold_13049	21012258	SF12_MullerD	23146967	T	C	5922.94	T	C	365	25	66	26	62	34	38	87	26	5896.94	T	C	365	25	66	26	62	34	38	87	26	1183.42	T	C	72	0	40	29	0	1459.42	T	C	82	0	44	34	0	25	66	26	62	34	38	87	26	0.868612	0.0324532	6.13e-05	1.33e-12	0.274725	0.295455	0.472222	0.769912	2496.92	T	C	172	26	36	42	20	28	17	2541.92	T	C	169	24	37	42	20	27	18	25	36.5	42	20	27.5	17.5	0.00375685	0.542267	0.0517434	0.406504	0.677419	0.611111	C	T	C	CH940647	21012258	22515209	[1,28056654]	23146967	[1,25604464]	22164874	22164874	plus	C	T	C	T	intronic	FBgn0201122
2423	2726	2662	2726	scaffold_13049	21022404	SF12_MullerD	23157013	A	G	5983.94	A	G	362	22	56	20	66	44	35	94	23	6006.94	A	G	361	22	56	20	65	44	35	94	23	1485.42	A	G	70	0	44	26	0	1548.42	A	G	75	0	46	29	0	22	56	20	65.5	44	35	94	23	0.480057	2.72e-05	0.000392719	5.09e-13	0.282051	0.233918	0.556962	0.803419	5316.95	A	G	147	0	58	7	44	3	34	5308.95	A	G	147	0	58	7	44	3	34	0	58	7	44	3	34	0.00388549	0.509627	0.0561355	0	0.137255	0.0810811	G	A	G	CH940647	21022404	22525355	[1,28056654]	23157013	[1,25604464]	22174972	22174972	plus	G	A	G	A	intronic	FBgn0201122
2424	2727	2485	2727	scaffold_13049	21022661	SF12_MullerD	23157262	G	C	5186.94	G	C	308	25	51	20	48	32	31	76	25	5103.94	G	C	305	24	50	20	47	32	31	76	25	1259.42	G	C	78	0	41	36	0	1312.42	G	C	77	0	41	35	0	24.5	50.5	20	47.5	32	31	76	25	0.72003	0.0197583	0.00215331	1.73e-08	0.326667	0.296296	0.507937	0.752475	5829.15	G	C	159	0	52	2	60	4	41	5633.15	G	C	155	0	50	2	58	4	41	0	51	2	59	4	41	0.499517	0.397777	0.0448515	0	0.0327869	0.0888889	C	G	C	CH940647	21022661	22525612	[1,28056654]	23157262	[1,25604464]	22175221	22175221	plus	C	G	C	G	intronic	FBgn0201122
2425	2728	2660	2728	scaffold_13049	21027116	SF12_MullerD	23162097	G	A	5691.94	G	A	335	18	60	25	46	37	42	75	30	5844.94	G	A	335	18	60	25	45	37	42	75	30	826.42	G	A	58	0	27	31	0	777.42	G	A	58	0	27	31	0	18	60	25	45.5	37	42	75	30	0.108134	0.184442	0.00082307	6.68e-11	0.230769	0.35461	0.468354	0.714286	4293.92	G	A	155	9	38	15	51	16	25	4297.92	G	A	150	9	37	15	47	17	24	9	37.5	15	49	16.5	24.5	0.646454	0.0821465	0.0560444	0.193548	0.234375	0.402439	A	G	A	CH940647	21027116	22530067	[1,28056654]	23162097	[1,25604464]	22179986	22179986	plus	A	G	A	G	intronic	FBgn0201122
2426	2729	2059	2729	scaffold_13049	21030943	SF12_MullerD	23166105	A	G	5818.94	A	G	318	17	52	27	45	37	42	66	29	5834.94	A	G	318	17	52	27	45	37	42	66	29	1279.42	A	G	63	0	39	24	0	1272.42	A	G	67	0	40	26	0	17	52	27	45	37	42	66	29	0.106234	0.254458	0.00320842	1.76e-08	0.246377	0.375	0.468354	0.694737	5544.16	A	G	156	0	42	8	64	6	36	5538.16	A	G	156	0	42	8	64	6	36	0	42	8	64	6	36	0.0254924	0.768407	0.0258107	0	0.111111	0.142857	G	A	G	CH940647	21030943	22533894	[1,28056654]	23166105	[1,25604464]	22184103	22184103	plus	G	A	G	A	intronic	FBgn0201122
2427	2730	6343	2730	scaffold_13049	21041041	SF12_MullerD	23176739	C	G	6843.94	C	G	340	21	68	27	48	32	36	85	23	6927.94	C	G	342	21	69	27	49	32	36	85	23	1495.42	C	G	62	0	34	28	0	1577.42	C	G	65	0	36	29	0	21	68.5	27	48.5	32	36	85	23	0.0881777	0.233822	3.23e-05	5.41e-15	0.234637	0.357616	0.470588	0.787037	5419.04	C	G	159	6	50	4	51	5	39	5400.04	C	G	158	6	50	4	51	5	39	6	50	4	51	5	39	0.742181	0.50539	1	0.107143	0.0727273	0.113636	G	C	G	CH940647	21041041	22543992	[1,28056654]	23176739	[1,25604464]	22194662	22194662	plus	G	C	G	C	intronic	FBgn0201122
2428	2731	2619	2731	scaffold_13049	21042612	SF12_MullerD	23178373	T	A	6447.94	T	A	351	26	60	24	57	34	47	72	31	6528.94	T	A	352	26	60	24	58	34	47	72	31	967.42	T	A	74	0	33	40	0	988.42	T	A	75	0	34	41	0	26	60	24	57.5	34	47	72	31	1	0.103346	0.000170477	5.31e-08	0.302326	0.294479	0.419753	0.699029	742.92	T	A	160	40	16	44	10	44	6	796.92	T	A	161	40	16	44	10	44	6	40	16	44	10	44	6	0.264305	0.422157	0.0537766	0.714286	0.814815	0.88	A	T	A	CH940647	21042612	22545563	[1,28056654]	23178373	[1,25604464]	22196306	22196306	plus	A	T	A	T	intronic	FBgn0201122
2429	2732	3357	2732	scaffold_13049	21060408	SF12_MullerD	23196128	T	A	6146.94	T	A	340	21	60	23	48	42	40	79	27	6037.94	T	A	338	21	60	23	48	41	40	78	27	1052.42	T	A	47	0	30	17	0	1115.42	T	A	53	0	34	17	0	21	60	23	48	41.5	40	78.5	27	0.473698	0.0221431	0.00128485	3.94e-11	0.259259	0.323944	0.509202	0.744076	6128.13	T	A	169	3	58	3	58	5	36	6281.13	T	A	165	2	58	3	60	5	36	2.5	58	3	59	5	36	1	0.260256	0.116567	0.0413223	0.0483871	0.121951	A	T	A	CH940647	21060408	22563359	[1,28056654]	23196128	[1,25604464]	22214208	22214208	plus	A	T	A	T	intronic	FBgn0198671
2430	2733	1844	2733	scaffold_13049	21060443	SF12_MullerD	23196165	C	T	6813.94	C	T	343	27	55	21	49	44	45	80	22	6735.94	C	T	339	27	55	21	48	43	45	79	21	1208.42	C	T	47	0	29	18	0	1492.42	C	T	54	0	36	18	0	27	55	21	48.5	43.5	45	79.5	21.5	0.860937	0.0222267	3.61e-05	4.35e-10	0.329268	0.302158	0.491525	0.787129	6992.16	C	T	194	0	63	7	65	4	33	6971.14	C	T	189	0	61	4	65	4	33	0	62	5.5	65	4	33	0.0298536	0.733148	0.0175447	0	0.0780142	0.108108	T	C	T	CH940647	21060443	22563394	[1,28056654]	23196165	[1,25604464]	22214245	22214245	plus	T	C	T	C	intronic	FBgn0198671
2431	2734	2814	2734	scaffold_13049	21063591	SF12_MullerD	23199411	T	C	7273.94	T	C	360	19	67	19	61	51	32	80	27	7192.94	T	C	357	19	66	19	61	50	32	80	26	1323.42	T	C	59	0	31	28	0	1495.42	T	C	66	0	35	30	0	19	66.5	19	61	50.5	32	80	26.5	0.855124	1.7e-06	0.038919	1.28e-13	0.222222	0.2375	0.612121	0.751174	6169.13	T	C	149	0	36	1	64	5	43	6158.13	T	C	149	0	36	1	64	5	43	0	36	1	64	5	43	1	0.0816011	0.067676	0	0.0153846	0.104167	C	T	C	CH940647	21063591	22566542	[1,28056654]	23199411	[1,25604464]	22217488	22217488	plus	C	T	C	T	exonic	FBgn0198671				synonymous SNV	FBgn0198671:FBtr0434410:exon3:c.G309A:p.K103K
2432	2735	4791	2735	scaffold_13049	21063600	SF12_MullerD	23199420	T	C	7241.94	T	C	356	19	65	22	61	50	33	77	26	7160.94	T	C	353	19	64	22	61	49	33	77	25	1284.42	T	C	59	0	30	29	0	1456.42	T	C	65	0	34	31	0	19	64.5	22	61	49.5	33	77	25.5	0.719184	1.97e-05	0.0400276	1.29e-12	0.227545	0.26506	0.6	0.75122	4956.92	T	C	161	4	36	15	54	9	43	4956.92	T	C	161	4	36	15	54	9	43	4	36	15	54	9	43	0.189304	0.647516	0.378244	0.1	0.217391	0.173077	C	T	C	CH940647	21063600	22566551	[1,28056654]	23199420	[1,25604464]	22217497	22217497	plus	C	T	C	T	exonic	FBgn0198671				synonymous SNV	FBgn0198671:FBtr0434410:exon3:c.G300A:p.K100K
2433	2736	2392	2736	scaffold_13049	21069698	SF12_MullerD	23204555	T	A	6186.94	T	A	368	33	66	26	52	45	42	76	25	6234.94	T	A	366	32	66	26	52	45	42	76	25	1413.42	T	A	81	0	47	34	0	1466.42	T	A	85	0	49	35	0	32.5	66	26	52	45	42	76	25	1	0.0189672	0.0012575	1.48e-09	0.329949	0.333333	0.517241	0.752475	6190.13	T	A	160	2	50	0	61	8	37	5926.13	T	A	154	2	48	0	59	8	34	2	49	0	60	8	35.5	0.208845	0.00068808	0.0406977	0.0392157	0	0.183908	A	T	A	CH940647	21069698	22572649	[1,28056654]	23204555	[1,25604464]	22222457	22222457	plus	A	T	A	T	downstream	FBgn0198669			dist=227
2434	2737	4178	2737	scaffold_13049	21071341	SF12_MullerD	23206248	T	C	6008.94	T	C	371	22	57	24	51	49	48	95	24	5580.94	T	C	370	22	57	24	51	48	48	95	24	755.42	T	C	61	0	26	34	0	915.42	T	C	66	0	30	35	0	22	57	24	51	48.5	48	95	24	0.601076	0.0199328	5.43e-06	2.93e-13	0.278481	0.32	0.502591	0.798319	4751.92	T	C	183	17	43	16	55	20	31	4768.92	T	C	183	17	43	15	55	20	31	17	43	15.5	55	20	31	0.545268	0.069332	0.23442	0.283333	0.219858	0.392157	C	T	C	CH940647	21071341	22574292	[1,28056654]	23206248	[1,25604464]	22224150	22224150	plus	C	T	C	T	exonic	FBgn0198669				synonymous SNV	FBgn0198669:FBtr0444975:exon10:c.G4749A:p.L1583L
2435	2738	5761	2738	scaffold_13049	21075814	SF12_MullerD	23210722	T	G	7687.94	T	G	360	19	65	21	50	40	54	83	27	7698.94	T	G	360	19	64	21	50	40	54	83	28	1855.42	T	G	72	0	42	30	0	1990.42	T	G	78	0	45	33	0	19	64.5	21	50	40	54	83	27.5	0.362753	0.104182	3.84e-06	4.19e-13	0.227545	0.295775	0.425532	0.751131	3661.92	T	G	152	21	35	14	34	20	27	3551.92	T	G	149	21	33	14	34	20	26	21	34	14	34	20	26.5	0.406048	0.198125	0.685037	0.381818	0.291667	0.430108	G	T	G	CH940647	21075814	22578765	[1,28056654]	23210722	[1,25604464]	22228623	22228623	plus	G	T	G	T	exonic	FBgn0198669				synonymous SNV	FBgn0198669:FBtr0444975:exon3:c.C1542A:p.P514P
2436	2739	2347	2739	scaffold_13049	21076387	SF12_MullerD	23211331	G	T	7710.94	G	T	346	20	62	12	51	36	59	84	22	7529.94	G	T	343	20	61	12	50	36	59	84	20	1909.42	G	T	70	0	44	26	0	2210.42	G	T	76	0	50	26	0	20	61.5	12	50.5	36	59	84	21	0.54628	0.0206731	1.61e-09	2.08e-14	0.245399	0.192	0.378947	0.8	1201.92	G	T	147	25	18	50	10	35	9	1201.92	G	T	147	25	18	50	10	35	9	25	18	50	10	35	9	0.00674376	0.619475	0.0384425	0.581395	0.833333	0.795455	T	G	T	CH940647	21076387	22579338	[1,28056654]	23211331	[1,25604464]	22229208	22229208	plus	T	G	T	G	exonic	FBgn0198669				synonymous SNV	FBgn0198669:FBtr0444975:exon3:c.A969C:p.V323V
2437	2740	2361	2740	scaffold_13049	21076396	SF12_MullerD	23211340	T	C	7727.94	T	C	353	22	65	15	51	38	57	81	24	7601.94	T	C	351	22	64	15	51	38	57	81	22	1927.42	T	C	72	0	45	27	0	2195.42	T	C	77	0	50	27	0	22	64.5	15	51	38	57	81	23	0.707695	0.0267044	5.97e-08	3.08e-13	0.254335	0.227273	0.4	0.778846	1198.92	T	C	146	25	19	51	9	33	9	1198.92	T	C	146	25	19	51	9	33	9	25	19	51	9	33	9	0.00177941	0.43755	0.0395167	0.568182	0.85	0.785714	C	T	C	CH940647	21076396	22579347	[1,28056654]	23211340	[1,25604464]	22229217	22229217	plus	C	T	C	T	exonic	FBgn0198669				synonymous SNV	FBgn0198669:FBtr0444975:exon3:c.G960A:p.E320E
2438	2741	3311	2741	scaffold_13049	21077251	SF12_MullerD	23212198	A	G	6642.94	A	G	348	11	53	23	59	43	37	101	20	6645.94	A	G	347	11	53	23	59	43	37	100	20	1405.42	A	G	49	0	32	17	0	1450.42	A	G	50	0	33	17	0	11	53	23	59	43	37	100.5	20	0.167025	0.00130668	1.13e-05	1.01e-18	0.171875	0.280488	0.5375	0.834025	5136.92	A	G	167	6	42	21	53	12	31	5136.92	A	G	167	6	42	21	53	12	31	6	42	21	53	12	31	0.0458756	1	0.112192	0.125	0.283784	0.27907	G	A	G	CH940647	21077251	22580202	[1,28056654]	23212198	[1,25604464]	22230075	22230075	plus	G	A	G	A	exonic	FBgn0198669				synonymous SNV	FBgn0198669:FBtr0444975:exon2:c.C180T:p.C60C
2439	2742	3427	2742	scaffold_13049	21077334	SF12_MullerD	23212281	A	G	5604.94	A	G	358	16	50	33	52	46	51	96	14	5603.94	A	G	358	16	50	33	52	46	51	96	14	1130.42	A	G	54	0	36	18	0	1155.42	A	G	55	0	37	18	0	16	50	33	52	46	51	96	14	0.0793226	0.294332	7.21e-10	2.37e-17	0.242424	0.388235	0.474227	0.872727	1210.92	A	G	161	33	20	50	12	36	10	1210.92	A	G	161	33	20	50	12	36	10	33	20	50	12	36	10	0.0370237	0.81183	0.124279	0.622642	0.806452	0.782609	G	A	G	CH940647	21077334	22580285	[1,28056654]	23212281	[1,25604464]	22230158	22230158	plus	G	A	G	A	exonic	FBgn0198669				synonymous SNV	FBgn0198669:FBtr0444975:exon2:c.C97T:p.L33L
2440	2743	3194	2743	scaffold_13049	21081674	SF12_MullerD	23216755	A	C	5842.94	A	C	335	19	54	25	48	32	57	69	31	5283.94	A	C	304	18	44	25	40	32	52	68	25	211.52	A	C	26	0	7	19	0	339.43	A	C	29	0	10	19	0	18.5	49	25	44	32	54.5	68.5	28	0.271664	1	6.65e-06	3.65e-08	0.274074	0.362319	0.369942	0.709845	4552.92	A	C	161	13	40	15	56	14	21	4574.92	A	C	159	11	40	15	56	14	21	12	40	15	56	14	21	0.828076	0.0625849	0.101345	0.230769	0.211268	0.4	C	A	C	CH940647	21081674	22584625	[1,28056654]	23216755	[1,25604464]	22234578	22234578	plus	C	A	C	A	UTR5	FBgn0201126			FBtr0229833:c.-226C>A;FBtr0435073:c.-226C>A
2441	2744	3001	2744	scaffold_13049	21083642	SF12_MullerD	23218721	A	C	5842.94	A	C	380	36	54	25	49	43	53	90	27	5796.94	A	C	378	36	53	25	49	43	54	89	27	735.42	A	C	62	0	22	39	0	955.42	A	C	68	0	27	40	0	36	53.5	25	49	43	53.5	89.5	27	0.422834	0.207125	1.22e-06	8.04e-08	0.402235	0.337838	0.445596	0.76824	3009.92	A	C	162	27	28	27	43	25	11	2936.92	A	C	161	27	27	27	43	25	11	27	27.5	27	43	25	11	0.277167	0.00385492	0.0825721	0.495413	0.385714	0.694444	C	A	C	CH940647	21083642	22586593	[1,28056654]	23218721	[1,25604464]	22236554	22236554	plus	C	A	C	A	upstream;downstream	FBgn0201127	FBgn0201126		dist=255;dist=820
2442	2745	2255	2745	scaffold_13049	21098094	SF12_MullerD	23233890	A	G	6089.94	A	G	328	16	68	21	40	34	48	80	21	6073.94	A	G	328	16	68	21	40	34	48	80	21	1161.42	A	G	59	0	36	21	0	1303.42	A	G	65	0	40	21	0	16	68	21	40	34	48	80	21	0.0528734	0.487258	2.73e-07	7.45e-17	0.190476	0.344262	0.414634	0.792079	4033.92	A	G	151	14	44	5	43	20	24	4033.92	A	G	151	14	44	5	43	20	24	14	44	5	43	20	24	0.0790596	0.000174612	0.0336626	0.241379	0.104167	0.454545	G	A	G	CH940647	21098094	22601045	[1,28056654]	23233890	[1,25604464]	22251263	22251263	plus	G	A	G	A	exonic	FBgn0198664				synonymous SNV	FBgn0198664:FBtr0227331:exon3:c.C1008T:p.G336G
2443	2746	2285	2746	scaffold_13049	21119414	SF12_MullerD	23254863	T	A	5964.94	T	A	311	17	54	24	48	27	34	69	38	5917.94	T	A	310	17	54	24	47	27	34	69	38	1439.42	T	A	62	0	43	18	0	1542.42	T	A	65	0	45	20	0	17	54	24	47.5	27	34	69	38	0.267789	0.214504	0.0148279	1.29e-07	0.239437	0.335664	0.442623	0.64486	5834.17	T	A	150	0	53	0	56	4	37	5811.21	T	A	151	0	53	0	54	4	38	0	53	0	55	4	37.5	1	0.0323045	0.0351589	0	0	0.0963855	A	T	A	CH940647	21119414	22622365	[1,28056654]	23254863	[1,25604464]	22272137	22272137	plus	A	T	A	T	intergenic	FBgn0198663	FBgn0201132		dist=9151;dist=5545
2444	2747	955	2747	scaffold_13049	21167168	SF12_MullerD	23305429	T	A	7252.94	T	A	353	20	61	26	55	38	48	79	25	7200.94	T	A	352	20	61	26	55	38	48	79	24	1593.42	T	A	71	0	37	34	0	1561.42	T	A	69	0	36	33	0	20	61	26	55	38	48	79	24.5	0.38378	0.114793	5.6e-06	2.14e-12	0.246914	0.320988	0.44186	0.763285	257.89	T	A	173	45	10	55	5	48	0	273.88	T	A	168	44	10	55	5	43	0	44.5	10	55	5	45.5	0	0.164452	0.0674187	0.00161794	0.816514	0.916667	1	A	T	A	CH940647	21167168	22670119	[1,28056654]	23305429	[1,25604464]	22322564	22322564	plus	A	T	A	T	intronic	FBgn0201132
2445	2748	4683	2748	scaffold_13049	21176602	SF12_MullerD	23314965	T	G	6263.94	T	G	354	30	55	21	48	48	50	79	23	6093.94	T	G	352	30	55	21	48	48	50	77	23	981.42	T	G	51	0	29	22	0	979.42	T	G	54	0	28	24	0	30	55	21	48	48	50	78	23	0.60635	0.0176321	3.81e-05	8.85e-09	0.352941	0.304348	0.489796	0.772277	761.93	T	G	151	39	7	37	19	44	4	720.93	T	G	151	39	7	37	19	44	4	39	7	37	19	44	4	0.0401553	0.00189905	0.350033	0.847826	0.660714	0.916667	G	T	G	CH940647	21176602	22679553	[1,28056654]	23314965	[1,25604464]	22331944	22331944	plus	G	T	G	T	intronic	FBgn0201132
2446	2749	1710	2749	scaffold_13049	21176676	SF12_MullerD	23315039	A	G	7195.94	A	G	375	29	54	30	53	45	46	86	32	7192.94	A	G	376	29	54	30	53	46	46	86	32	1214.42	A	G	49	0	28	20	0	1180.42	A	G	51	0	27	23	0	29	54	30	53	45.5	46	86	32	1	0.0691768	0.000894217	1.28e-07	0.349398	0.361446	0.497268	0.728814	4014.92	A	G	168	14	47	16	43	22	25	4005.92	A	G	169	14	47	16	43	23	25	14	47	16	43	22.5	25	0.675325	0.0429459	0.013198	0.229508	0.271186	0.473684	G	A	G	CH940647	21176676	22679627	[1,28056654]	23315039	[1,25604464]	22332018	22332018	plus	G	A	G	A	intronic	FBgn0201132
2447	2750	5690	2750	scaffold_13049	21209661	SF12_MullerD	23350032	G	A	4336.94	G	A	298	23	51	18	43	31	30	82	13	4507.94	G	A	296	23	50	18	44	31	30	82	14	428.42	G	A	30	0	13	17	0	533.42	G	A	33	0	15	18	0	23	50.5	18	43.5	31	30	82	13.5	0.851564	0.0169138	3.87e-06	4.99e-13	0.312925	0.292683	0.508197	0.858639	5468.18	G	A	147	2	47	0	52	3	41	5506.18	G	A	146	2	46	0	52	3	41	2	46.5	0	52	3	41	0.227879	0.0926932	0.667284	0.0412371	0	0.0681818	A	G	A	CH940647	21209661	22712612	[1,28056654]	23350032	[1,25604464]	22367225	22367225	plus	A	G	A	G	intronic	FBgn0201132
2448	2751	5919	2751	scaffold_13049	21256597	SF12_MullerD	23399702	T	C	5221.94	T	C	336	26	56	30	51	39	38	76	18	5238.94	T	C	338	26	57	30	53	39	37	76	18	943.42	T	C	71	0	30	40	0	1134.42	T	C	76	0	34	41	0	26	56.5	30	52	39	37.5	76	18	0.621504	0.0805326	3.69e-05	4.64e-11	0.315152	0.365854	0.509804	0.808511	773.96	T	C	181	47	8	49	20	49	6	772.93	T	C	179	47	8	49	20	47	5	47	8	49	20	48	5.5	0.0827818	0.024865	0.775847	0.854545	0.710145	0.897196	C	T	C	CH940647	21256597	22759548	[1,28056654]	23399702	[1,25604464]	22417369	22417369	plus	C	T	C	T	ncRNA_intronic	FBgn0282725
2449	2752	3806	2752	scaffold_13049	21278408	SF12_MullerD	23421890	T	C	6128.94	T	C	369	34	68	23	50	53	43	74	24	6153.94	T	C	370	34	69	23	50	53	43	74	24	1020.42	T	C	53	0	33	20	0	1208.42	T	C	60	0	38	22	0	34	68.5	23	50	53	43	74	24	0.870607	0.00293129	0.00399323	1.82e-09	0.331707	0.315068	0.552083	0.755102	2622.92	T	C	164	25	29	29	28	31	21	2622.92	T	C	164	25	29	29	28	31	21	25	29	29	28	31	21	0.705255	0.441412	0.180094	0.462963	0.508772	0.596154	C	T	C	CH940647	21278408	22781359	[1,28056654]	23421890	[1,25604464]	22439309	22439309	plus	C	T	C	T	exonic	FBgn0198660				synonymous SNV	FBgn0198660:FBtr0227327:exon2:c.G660A:p.L220L
2450	2753	3225	2753	scaffold_13049	21280020	SF12_MullerD	23423502	G	C	5624.94	G	C	317	19	58	24	41	40	44	70	21	5670.94	G	C	316	19	58	22	42	40	44	70	21	1375.42	G	C	65	0	43	21	0	1415.42	G	C	67	0	43	23	0	19	58	23	41.5	40	44	70	21	0.197585	0.180827	8.13e-05	9.42e-12	0.246753	0.356589	0.47619	0.769231	6762.13	G	C	181	1	57	2	67	5	49	6746.13	G	C	181	1	57	2	67	5	49	1	57	2	67	5	49	1	0.238374	0.104384	0.0172414	0.0289855	0.0925926	C	G	C	CH940647	21280020	22782971	[1,28056654]	23423502	[1,25604464]	22440921	22440921	plus	C	G	C	G	exonic	FBgn0201138				nonsynonymous SNV	FBgn0201138:FBtr0229845:exon2:c.C314G:p.A105G
2451	2754	4740	2754	scaffold_13049	21280628	SF12_MullerD	23424110	T	C	6615.94	T	C	345	23	43	21	53	40	48	88	29	6573.94	T	C	344	23	43	21	53	40	47	88	29	1284.42	T	C	53	0	30	23	0	1216.42	T	C	55	0	29	26	0	23	43	21	53	40	47.5	88	29	0.467592	0.0340977	2.03e-05	1.23e-07	0.348485	0.283784	0.457143	0.752137	6547.21	T	C	165	1	52	5	55	3	49	6547.21	T	C	165	1	52	5	55	3	49	1	52	5	55	3	49	0.211617	0.722361	0.362922	0.0188679	0.0833333	0.0576923	C	T	C	CH940647	21280628	22783579	[1,28056654]	23424110	[1,25604464]	22441529	22441529	plus	C	T	C	T	exonic	FBgn0198659				synonymous SNV	FBgn0198659:FBtr0441073:exon5:c.G1167A:p.L389L
2452	2755	3255	2755	scaffold_13049	21283828	SF12_MullerD	23427446	A	G	6419.94	A	G	368	29	61	28	55	48	45	70	28	6429.94	A	G	368	29	61	28	55	48	45	70	28	1377.42	A	G	67	0	43	24	0	1458.42	A	G	71	0	45	26	0	29	61	28	55	48	45	70	28	0.872255	0.022095	0.00714431	9.97e-08	0.322222	0.337349	0.516129	0.714286	7089.9	A	G	181	0	60	0	66	3	52	7074.9	A	G	181	0	60	0	66	3	52	0	60	0	66	3	52	1	0.0911001	0.106255	0	0	0.0545455	G	A	G	CH940647	21283828	22786779	[1,28056654]	23427446	[1,25604464]	22444888	22444888	plus	G	A	G	A	exonic	FBgn0201139				synonymous SNV	FBgn0201139:FBtr0229846:exon1:c.G252A:p.V84V
2453	2756	1934	2756	scaffold_13049	21286743	SF12_MullerD	23430373	A	G	6244.94	A	G	326	10	61	18	53	42	51	64	26	6144.94	A	G	324	10	61	18	52	42	51	64	26	1061.42	A	G	57	0	31	25	0	1145.42	A	G	62	0	35	26	0	10	61	18	52.5	42	51	64	26	0.0947742	0.0137585	0.000537931	1.66e-13	0.140845	0.255319	0.451613	0.711111	5178.13	A	G	149	1	47	2	57	7	33	5084.13	A	G	147	1	46	2	56	7	32	1	46.5	2	56.5	7	32.5	1	0.0278865	0.0207101	0.0210526	0.034188	0.177215	G	A	G	CH940647	21286743	22789694	[1,28056654]	23430373	[1,25604464]	22447819	22447819	plus	G	A	G	A	intergenic	FBgn0201139	FBgn0198658		dist=1498;dist=3537
2454	2757	2614	2757	scaffold_13049	21294594	SF12_MullerD	23438058	T	G	6061.94	T	G	340	18	63	17	53	27	34	95	32	6133.94	T	G	339	18	63	17	53	26	34	95	32	1278.42	T	G	65	0	43	22	0	1389.42	T	G	69	0	45	24	0	18	63	17	53	26.5	34	95	32	0.847367	0.0255614	3.84e-05	7.22e-14	0.222222	0.242857	0.438017	0.748031	5803.13	T	G	153	1	53	2	46	6	44	5750.13	T	G	152	1	53	2	45	6	44	1	53	2	45.5	6	44	0.599953	0.269101	0.0534324	0.0185185	0.0421053	0.12	G	T	G	CH940647	21294594	22797545	[1,28056654]	23438058	[1,25604464]	22455734	22455734	plus	G	T	G	T	intergenic	FBgn0198658	FBgn0198657		dist=3251;dist=5071
2455	2758	2242	2758	scaffold_13049	21296136	SF12_MullerD	23439622	T	C	5665.94	T	C	327	23	55	23	48	35	39	75	27	5691.94	T	C	324	23	54	23	47	35	39	75	26	1183.42	T	C	72	0	38	32	0	1421.42	T	C	84	0	48	33	0	23	54.5	23	47.5	35	39	75	26.5	0.859085	0.0897653	0.000448426	4.23e-09	0.296774	0.326241	0.472973	0.738916	6195.13	T	C	159	0	57	1	57	4	40	6203.13	T	C	159	0	57	1	57	4	40	0	57	1	57	4	40	1	0.162581	0.0332485	0	0.0172414	0.0909091	C	T	C	CH940647	21296136	22799087	[1,28056654]	23439622	[1,25604464]	22457226	22457226	plus	C	T	C	T	intergenic	FBgn0198658	FBgn0198657		dist=4793;dist=3529
2456	2759	1296	2759	scaffold_13049	21297450	SF12_MullerD	23440901	C	T	7817.94	C	T	352	23	58	23	66	41	46	70	24	7859.94	C	T	353	23	57	23	68	41	47	70	23	1810.42	C	T	71	0	41	29	0	1970.42	C	T	77	0	45	30	0	23	57.5	23	67	41	46.5	70	23.5	0.731236	0.0031085	0.000226313	8.9e-10	0.285714	0.255556	0.468571	0.748663	493.16	C	T	169	47	10	60	11	38	0	507.16	C	T	165	45	10	58	11	38	0	46	10	59	11	38	0	0.812277	0.00751282	0.00500024	0.821429	0.842857	1	T	C	T	CH940647	21297450	22800401	[1,28056654]	23440901	[1,25604464]	22458527	22458527	plus	T	C	T	C	intergenic	FBgn0198658	FBgn0198657		dist=6107;dist=2215
2457	2760	1863	2760	scaffold_13049	21297966	SF12_MullerD	23441417	A	C	6188.94	A	C	357	25	66	25	57	43	35	75	30	6003.94	A	C	350	24	65	25	56	43	34	75	28	1059.42	A	C	59	0	37	22	0	1140.42	A	C	64	0	39	25	0	24.5	65.5	25	56.5	43	34.5	75	29	0.61246	0.00217442	0.0275062	2.98e-10	0.272222	0.306748	0.554839	0.721154	5116.92	A	C	170	7	54	8	47	16	36	5045.92	A	C	167	7	52	6	47	16	36	7	53	7	47	16	36	1	0.0341168	0.0182369	0.116667	0.12963	0.307692	C	A	C	CH940647	21297966	22800917	[1,28056654]	23441417	[1,25604464]	22459043	22459043	plus	C	A	C	A	intergenic	FBgn0198658	FBgn0198657		dist=6623;dist=1699
2458	2761	5271	2761	scaffold_13049	21297993	SF12_MullerD	23441444	A	T	6754.94	A	T	373	25	67	25	64	44	41	78	26	6343.94	A	T	359	24	64	25	63	44	38	78	21	1057.42	A	T	58	0	36	22	0	1162.42	A	T	63	0	38	24	0	24.5	65.5	25	63.5	44	39.5	78	23.5	0.867957	0.00179503	0.000665934	3.72e-12	0.272222	0.282486	0.526946	0.768473	5867.76	A	T	158	4	52	4	44	6	45	5691.15	A	T	155	4	50	4	42	6	45	4	51	4	43	6	45	1	0.742724	0.516024	0.0727273	0.0851064	0.117647	T	A	T	CH940647	21297993	22800944	[1,28056654]	23441444	[1,25604464]	22459070	22459070	plus	T	A	T	A	intergenic	FBgn0198658	FBgn0198657		dist=6650;dist=1672
2459	2762	1249	2762	scaffold_13049	21300400	SF12_MullerD	23443863	A	T	6419.94	A	T	381	26	68	26	64	35	46	89	26	6377.94	A	T	379	26	68	26	64	35	45	88	26	1317.42	A	T	63	0	40	23	0	1419.42	A	T	72	0	43	28	0	26	68	26	64	35	45.5	88.5	26	0.871294	0.0566006	2.25e-06	8.18e-13	0.276596	0.288889	0.434783	0.772926	4481.93	A	T	163	5	54	14	44	14	31	4477.93	A	T	163	5	54	14	44	14	31	5	54	14	44	14	31	0.0254467	0.505273	0.00439434	0.0847458	0.241379	0.311111	T	A	T	CH940647	21300400	22803351	[1,28056654]	23443863	[1,25604464]	22461493	22461493	plus	T	A	T	A	exonic	FBgn0198657				synonymous SNV	FBgn0198657:FBtr0227324:exon2:c.A1158T:p.L386L
2460	2763	6344	2763	scaffold_13049	21301409	SF12_MullerD	23444872	A	G	6517.94	A	G	353	23	60	17	60	43	39	77	34	6526.94	A	G	353	23	60	17	60	43	39	77	34	786.42	A	G	53	0	24	29	0	892.42	A	G	55	0	26	29	0	23	60	17	60	43	39	77	34	0.467141	8.52e-05	0.0239853	9.72e-09	0.277108	0.220779	0.52439	0.693694	5014.92	A	G	152	10	49	8	45	7	33	5013.92	A	G	152	10	49	8	45	7	33	10	49	8	45	7	33	1	0.782243	1	0.169492	0.150943	0.175	G	A	G	CH940647	21301409	22804360	[1,28056654]	23444872	[1,25604464]	22462502	22462502	plus	G	A	G	A	exonic	FBgn0198657				synonymous SNV	FBgn0198657:FBtr0227324:exon1:c.C201T:p.N67N
2461	2764	5907	2764	scaffold_13049	21311375	SF12_MullerD	23455643	T	G	5402.94	T	G	358	28	54	23	43	54	44	89	23	5401.94	T	G	358	28	54	23	43	54	44	89	23	963.42	T	G	61	0	31	30	0	1113.42	T	G	66	0	36	30	0	28	54	23	43	54	44	89	23	1	0.0164055	0.000195373	2e-10	0.341463	0.348485	0.55102	0.794643	5357.93	T	G	167	5	39	13	55	8	47	5355.93	T	G	167	5	39	13	55	8	47	5	39	13	55	8	47	0.306761	0.63141	0.768439	0.113636	0.191176	0.145455	G	T	G	CH940647	21311375	22814326	[1,28056654]	23455643	[1,25604464]	22472872	22472872	plus	G	T	G	T	intronic	FBgn0201140
2462	2765	4507	2765	scaffold_13049	21316759	SF12_MullerD	23460912	C	G	5247.94	C	G	322	24	50	20	52	44	42	66	24	5070.94	C	G	320	24	50	20	51	44	41	66	24	736.42	C	G	48	0	22	25	0	840.42	C	G	52	0	26	25	0	24	50	20	51.5	44	41.5	66	24	0.590912	0.00342577	0.00304077	1.66e-07	0.324324	0.27972	0.51462	0.733333	5527.13	C	G	153	3	47	3	53	6	41	5513.13	C	G	153	3	47	3	53	5	40	3	47	3	53	5.5	40.5	1	0.292848	0.303799	0.06	0.0535714	0.119565	G	C	G	CH940647	21316759	22819710	[1,28056654]	23460912	[1,25604464]	22478157	22478157	plus	G	C	G	C	intergenic	FBgn0201140	FBgn0201141		dist=1985;dist=2533
2463	2766	2070	2766	scaffold_13049	21327272	SF12_MullerD	23471438	G	T	5506.94	G	T	351	26	58	24	34	42	40	86	40	5506.94	G	T	350	26	57	24	34	42	40	86	40	1387.42	G	T	65	0	46	17	0	1370.42	G	T	65	0	46	17	0	26	57.5	24	34	42	40	86	40	0.215569	0.303219	0.0193455	1.31e-07	0.311377	0.413793	0.512195	0.68254	6639.13	G	T	175	0	60	0	74	4	37	6557.13	G	T	174	0	61	0	71	4	38	0	60.5	0	72.5	4	37.5	1	0.0167739	0.0263391	0	0	0.0963855	T	G	T	CH940647	21327272	22830223	[1,28056654]	23471438	[1,25604464]	22488724	22488724	plus	T	G	T	G	exonic	FBgn0198655				synonymous SNV	FBgn0198655:FBtr0227322:exon5:c.A1806C:p.A602A
2464	2767	5656	2767	scaffold_13049	21328266	SF12_MullerD	23472385	T	C	6733.94	T	C	393	28	61	35	53	47	51	80	37	6696.94	T	C	391	28	61	35	53	47	49	80	37	1366.42	T	C	85	0	44	39	0	1461.42	T	C	89	0	47	41	0	28	61	35	53	47	50	80	37	0.274186	0.240826	0.00347144	1.57e-07	0.314607	0.397727	0.484536	0.683761	6373.9	T	C	167	2	54	0	62	3	44	6181.9	T	C	165	2	52	0	61	3	44	2	53	0	61.5	3	44	0.218833	0.0772386	0.659509	0.0363636	0	0.0638298	C	T	C	CH940647	21328266	22831217	[1,28056654]	23472385	[1,25604464]	22489658	22489658	plus	C	T	C	T	intronic	FBgn0198655	FBgn0201142
2469	2768	1506	2768	scaffold_13049	21380982	SF12_MullerD	23526246	T	A	6219.94	T	A	352	26	53	23	62	38	31	83	33	6160.94	T	A	351	26	53	23	62	38	30	83	33	826.42	T	A	46	0	25	19	0	985.42	T	A	50	0	28	20	0	26	53	23	62	38	30.5	83	33	0.495165	0.000445382	0.0367939	1.03e-07	0.329114	0.270588	0.554745	0.715517	5530.16	T	A	176	11	53	2	63	19	27	5482.16	T	A	175	11	52	2	63	19	27	11	52.5	2	63	19	27	0.00819488	3.88e-07	0.00878244	0.173228	0.0307692	0.413043	A	T	A	CH940647	21380982	22883933	[1,28056654]	23526246	[1,25604464]	22543937	22543937	plus	A	T	A	T	exonic	FBgn0201143				nonsynonymous SNV	FBgn0201143:FBtr0437571:exon4:c.A1798T:p.M600L
2478	2769	676	2769	scaffold_13049	21434327	SF12_MullerD	23582108	T	C	5096.94	T	C	318	24	61	20	40	34	32	82	24	5098.94	T	C	317	24	61	20	40	33	32	82	24	1153.42	T	C	58	0	35	22	0	1202.42	T	C	59	0	36	22	0	24	61	20	40	33.5	32	82	24	0.583289	0.0481354	0.00073637	7.78e-12	0.282353	0.333333	0.51145	0.773585	5153.92	T	C	182	6	52	15	56	21	32	5123.92	T	C	181	6	51	15	56	21	32	6	51.5	15	56	21	32	0.149365	0.0291158	0.000372204	0.104348	0.211268	0.396226	C	T	C	CH940647	21434327	22937278	[1,28056654]	23582108	[1,25604464]	22599759	22599759	plus	C	T	C	T	exonic	FBgn0201146				synonymous SNV	FBgn0201146:FBtr0229853:exon2:c.C133T:p.L45L
2497	2770	4806	2770	scaffold_13049	21513691	SF12_MullerD	23661601	G	A	6281.94	G	A	335	25	56	23	45	36	47	82	20	6088.94	G	A	329	25	53	23	43	36	46	82	20	1058.42	G	A	64	0	24	40	0	1222.42	G	A	69	0	27	41	0	25	54.5	23	44	36	46.5	82	20	0.859814	0.244457	4.95e-07	2.85e-11	0.314465	0.343284	0.436364	0.803922	4562.92	G	A	146	7	51	7	44	7	29	4535.92	G	A	144	7	50	7	43	7	29	7	50.5	7	43.5	7	29	1	0.558636	0.382835	0.121739	0.138614	0.194444	A	G	A	CH940647	21513691	23016642	[1,28056654]	23661601	[1,25604464]	22678952	22678952	plus	A	G	A	G	intergenic	FBgn0198652	FBgn0198651		dist=7109;dist=75027
2498	2771	3512	2771	scaffold_13049	21514783	SF12_MullerD	23662692	T	C	6371.94	T	C	353	26	57	27	59	35	46	81	20	6394.94	T	C	353	26	57	27	59	35	46	81	20	1198.42	T	C	70	0	39	30	0	1276.42	T	C	72	0	40	30	0	26	57	27	59	35	46	81	20	1	0.149097	4.54e-07	1.71e-11	0.313253	0.313953	0.432099	0.80198	5873.91	T	C	150	0	58	0	52	2	33	5988.91	T	C	152	0	60	0	52	2	33	0	59	0	52	2	33	1	0.159048	0.136124	0	0	0.0571429	C	T	C	CH940647	21514783	23017734	[1,28056654]	23662692	[1,25604464]	22680061	22680061	plus	C	T	C	T	intergenic	FBgn0198652	FBgn0198651		dist=8201;dist=73935
2499	2772	2960	2772	scaffold_13049	21520140	SF12_MullerD	23668535	T	C	5652.94	T	C	315	15	52	22	55	36	43	75	17	5527.94	T	C	314	15	52	22	54	36	43	75	17	1106.42	T	C	59	0	34	25	0	1143.42	T	C	63	0	35	28	0	15	52	22	54.5	36	43	75	17	0.445398	0.0459544	1.08e-06	5.13e-14	0.223881	0.287582	0.455696	0.815217	1323.92	T	C	138	28	14	28	23	37	7	1296.92	T	C	140	28	14	30	23	37	7	28	14	29	23	37	7	0.298124	0.00384703	0.0798889	0.666667	0.557692	0.840909	C	T	C	CH940647	21520140	23023091	[1,28056654]	23668535	[1,25604464]	22685678	22685678	plus	C	T	C	T	intergenic	FBgn0198652	FBgn0198651		dist=13558;dist=68578
2500	2773	2805	2773	scaffold_13049	21520164	SF12_MullerD	23668559	C	G	6956.94	C	G	329	19	53	25	55	33	49	78	17	6903.94	C	G	328	19	53	25	54	33	49	78	17	1563.42	C	G	57	0	36	21	0	1561.42	C	G	61	0	37	24	0	19	53	25	54.5	33	49	78	17	0.590991	0.324617	1.08e-08	2.74e-13	0.263889	0.314465	0.402439	0.821053	4193.92	C	G	143	8	40	9	35	17	34	4326.92	C	G	146	8	40	9	38	17	34	8	40	9	36.5	17	34	0.790415	0.171282	0.0669811	0.166667	0.197802	0.333333	G	C	G	CH940647	21520164	23023115	[1,28056654]	23668559	[1,25604464]	22685702	22685702	plus	G	C	G	C	intergenic	FBgn0198652	FBgn0198651		dist=13582;dist=68554
2501	2774	4729	2774	scaffold_13049	21523579	SF12_MullerD	23672025	T	C	6830.94	T	C	352	21	59	28	49	38	41	91	25	6704.94	T	C	349	21	58	28	47	38	41	91	25	1450.42	T	C	52	0	33	19	0	1810.42	T	C	62	0	41	21	0	21	58.5	28	48	38	41	91	25	0.22633	0.193964	1.45e-05	4.49e-13	0.264151	0.368421	0.481013	0.784483	5328.92	T	C	153	5	47	10	49	7	35	5285.92	T	C	152	5	47	10	48	7	35	5	47	10	48.5	7	35	0.278412	1	0.361661	0.0961538	0.17094	0.166667	C	T	C	CH940647	21523579	23026530	[1,28056654]	23672025	[1,25604464]	22689235	22689235	plus	C	T	C	T	intergenic	FBgn0198652	FBgn0198651		dist=16997;dist=65139
2502	2775	5762	2775	scaffold_13049	21524013	SF12_MullerD	23672479	G	T	5720.94	G	T	334	20	54	19	49	42	41	81	27	5717.94	G	T	334	20	54	19	49	42	41	81	27	1310.42	G	T	76	0	41	34	0	1469.42	G	T	79	0	44	34	0	20	54	19	49	42	41	81	27	1	0.00741517	0.000740882	1.92e-10	0.27027	0.279412	0.506024	0.75	2612.92	G	T	160	30	26	26	33	26	18	2629.92	G	T	160	30	26	26	33	26	18	30	26	26	33	26	18	0.35324	0.164403	0.685634	0.535714	0.440678	0.590909	T	G	T	CH940647	21524013	23026964	[1,28056654]	23672479	[1,25604464]	22689689	22689689	plus	T	G	T	G	intergenic	FBgn0198652	FBgn0198651		dist=17431;dist=64705
2503	2776	5904	2776	scaffold_13049	21528361	SF12_MullerD	23676484	A	G	6170.94	A	G	341	29	52	26	50	36	39	91	18	6170.94	A	G	341	29	51	26	51	36	39	91	18	1576.42	A	G	72	0	35	37	0	1756.42	A	G	75	0	39	36	0	29	51.5	26	50.5	36	39	91	18	0.868232	0.0993164	6.67e-07	1.77e-11	0.360248	0.339869	0.48	0.834862	5121.92	A	G	155	6	48	15	37	7	40	5120.92	A	G	155	6	47	15	38	7	40	6	47.5	15	37.5	7	40	0.0299992	0.147065	0.766985	0.11215	0.285714	0.148936	G	A	G	CH940647	21528361	23031312	[1,28056654]	23676484	[1,25604464]	22693700	22693700	plus	G	A	G	A	intergenic	FBgn0198652	FBgn0198651		dist=21779;dist=60357
2504	2777	1149	2777	scaffold_13049	21529816	SF12_MullerD	23677952	T	A	5777.94	T	A	308	15	60	24	34	38	44	62	30	5784.94	T	A	308	15	60	24	34	38	44	62	30	1154.42	T	A	68	0	36	32	0	1175.42	T	A	68	0	36	32	0	15	60	24	34	38	44	62	30	0.0119868	0.606816	0.00585777	6.7e-10	0.2	0.413793	0.463415	0.673913	2058.92	T	A	166	22	31	37	21	39	15	2014.92	T	A	163	22	30	37	19	38	15	22	30.5	37	20	38.5	15	0.0217041	0.539895	0.00308611	0.419048	0.649123	0.719626	A	T	A	CH940647	21529816	23032767	[1,28056654]	23677952	[1,25604464]	22695146	22695146	plus	A	T	A	T	intergenic	FBgn0198652	FBgn0198651		dist=23234;dist=58902
2505	2778	5948	2778	scaffold_13049	21530007	SF12_MullerD	23678095	T	C	5257.94	T	C	309	17	57	31	35	41	33	65	28	5254.94	T	C	308	17	57	31	34	41	33	65	28	1174.42	T	C	79	0	42	37	0	1226.42	T	C	79	0	43	36	0	17	57	31	34.5	41	33	65	28	0.00253608	0.398095	0.0747668	1.65e-09	0.22973	0.473282	0.554054	0.698925	4690.16	T	C	139	7	35	2	49	9	37	4562.16	T	C	137	7	34	2	48	9	37	7	34.5	2	48.5	9	37	0.0729624	0.0235477	0.789519	0.168675	0.039604	0.195652	C	T	C	CH940647	21530007	23032958	[1,28056654]	23678095	[1,25604464]	22695289	22695289	plus	C	T	C	T	intergenic	FBgn0198652	FBgn0198651		dist=23425;dist=58711
2506	2779	4800	2779	scaffold_13049	21536292	SF12_MullerD	23684540	T	C	5758.94	T	C	343	26	63	27	54	34	31	87	20	5762.94	T	C	343	26	63	27	54	34	31	87	20	1194.42	T	C	68	0	40	28	0	1292.42	T	C	71	0	41	30	0	26	63	27	54	34	31	87	20	0.62037	0.0280293	0.000121206	1.11e-13	0.292135	0.333333	0.523077	0.813084	415.92	T	C	137	44	10	35	8	35	4	415.92	T	C	137	44	10	35	8	35	4	44	10	35	8	35	4	1	0.357268	0.38104	0.814815	0.813953	0.897436	C	T	C	CH940647	21536292	23039243	[1,28056654]	23684540	[1,25604464]	22701736	22701736	plus	C	T	C	T	intergenic	FBgn0198652	FBgn0198651		dist=29710;dist=52426
2507	2780	3251	2780	scaffold_13049	21538386	SF12_MullerD	23686515	T	A	6677.94	T	A	321	23	57	22	54	25	37	77	26	6705.94	T	A	321	23	57	22	54	25	37	77	26	1263.42	T	A	48	0	30	18	0	1301.42	T	A	51	0	31	20	0	23	57	22	54	25	37	77	26	1	0.20638	1.46e-05	4.92e-10	0.2875	0.289474	0.403226	0.747573	4115.92	T	A	156	17	40	14	38	20	26	3969.92	T	A	160	17	40	17	37	22	24	17	40	15.5	37.5	21	25	1	0.145342	0.106099	0.298246	0.292453	0.456522	A	T	A	CH940647	21538386	23041337	[1,28056654]	23686515	[1,25604464]	22703712	22703712	plus	A	T	A	T	intergenic	FBgn0198652	FBgn0198651		dist=31804;dist=50332
2508	2781	3908	2781	scaffold_13049	21551945	SF12_MullerD	23700177	C	T	6349.94	C	T	320	19	67	16	42	23	54	77	22	6353.94	C	T	320	19	67	16	42	23	54	77	22	1553.42	C	T	76	0	52	24	0	1726.42	C	T	81	0	57	24	0	19	67	16	42	23	54	77	22	0.552841	0.848898	1.66e-10	1.51e-14	0.22093	0.275862	0.298701	0.777778	6107.13	C	T	149	1	40	0	69	4	35	6099.13	C	T	149	1	40	0	69	4	35	1	40	0	69	4	35	0.372727	0.0153479	0.195401	0.0243902	0	0.102564	T	C	T	CH940647	21551945	23054896	[1,28056654]	23700177	[1,25604464]	22716890	22716890	plus	T	C	T	C	intergenic	FBgn0198652	FBgn0198651		dist=45363;dist=36773
2509	2782	5442	2782	scaffold_13049	21553748	SF12_MullerD	23701973	T	C	5806.94	T	C	343	27	63	28	44	28	45	84	24	5694.94	T	C	343	27	62	28	44	28	45	86	23	830.42	T	C	53	0	23	30	0	848.42	T	C	53	0	25	28	0	27	62.5	28	44	28	45	85	23.5	0.316217	1	8.41e-08	1.42e-11	0.301676	0.388889	0.383562	0.78341	5808.93	T	C	156	1	48	4	64	3	35	5809.9	T	C	155	1	47	4	65	2	35	1	47.5	4	64.5	2.5	35	0.397753	1	0.574829	0.0206186	0.0583942	0.0666667	C	T	C	CH940647	21553748	23056699	[1,28056654]	23701973	[1,25604464]	22718686	22718686	plus	C	T	C	T	intergenic	FBgn0198652	FBgn0198651		dist=47166;dist=34970
2510	2783	3890	2783	scaffold_13049	21554172	SF12_MullerD	23702390	C	T	5843.94	C	T	328	30	54	24	51	43	31	70	24	5873.94	C	T	328	30	54	24	51	43	31	69	25	1197.42	C	T	50	0	28	22	0	1197.42	C	T	50	0	28	22	0	30	54	24	51	43	31	69.5	24.5	0.737483	0.00173486	0.0313776	2.15e-07	0.357143	0.32	0.581081	0.739362	5673.13	C	T	154	0	53	9	49	2	40	5682.13	C	T	154	0	53	9	49	2	40	0	53	9	49	2	40	0.00298444	0.11337	0.192833	0	0.155172	0.047619	T	C	T	CH940647	21554172	23057123	[1,28056654]	23702390	[1,25604464]	22719101	22719101	plus	T	C	T	C	intergenic	FBgn0198652	FBgn0198651		dist=47590;dist=34546
2511	2784	4541	2784	scaffold_13049	21556060	SF12_MullerD	23704341	A	G	5283.94	A	G	340	28	50	26	44	42	45	82	23	5206.94	A	G	337	28	50	26	43	40	45	82	23	809.42	A	G	45	0	25	19	0	905.42	A	G	48	0	28	19	0	28	50	26	43.5	41	45	82	23	1	0.197682	1.77e-05	9.74e-09	0.358974	0.374101	0.476744	0.780952	5733.91	A	G	143	1	52	1	49	3	37	5654.91	A	G	143	1	52	1	48	3	37	1	52	1	48.5	3	37	1	0.322484	0.310937	0.0188679	0.020202	0.075	G	A	G	CH940647	21556060	23059011	[1,28056654]	23704341	[1,25604464]	22720984	22720984	plus	G	A	G	A	intergenic	FBgn0198652	FBgn0198651		dist=49478;dist=32658
2512	2785	2148	2785	scaffold_13049	21559984	SF12_MullerD	23708448	G	A	6029.94	G	A	311	16	70	18	47	25	42	66	26	6029.94	G	A	311	16	70	18	47	25	42	66	26	807.42	G	A	54	0	24	29	0	793.42	G	A	54	0	23	30	0	16	70	18	47	25	42	66	26	0.238007	0.268524	2.08e-05	5.35e-13	0.186047	0.276923	0.373134	0.717391	5041.13	G	A	140	1	38	0	60	8	33	5012.13	G	A	140	1	38	0	60	8	33	1	38	0	60	8	33	0.393939	0.000472788	0.0293709	0.025641	0	0.195122	A	G	A	CH940647	21559984	23062935	[1,28056654]	23708448	[1,25604464]	22725056	22725056	plus	A	G	A	G	intergenic	FBgn0198652	FBgn0198651		dist=53402;dist=28734
2513	2786	1472	2786	scaffold_13049	21574268	SF12_MullerD	23722226	C	T	5154.94	C	T	292	19	51	16	52	26	38	75	15	5001.94	C	T	288	19	50	16	51	26	37	74	15	541.42	C	T	34	0	18	16	0	677.42	C	T	40	0	22	18	0	19	50.5	16	51.5	26	37.5	74.5	15	0.695933	0.0409502	5.99e-08	1.48e-12	0.273381	0.237037	0.409449	0.832402	4337.92	C	T	150	6	44	11	49	13	25	4323.94	C	T	148	4	44	11	49	13	25	5	44	11	49	13	25	0.283983	0.0935603	0.00795242	0.102041	0.183333	0.342105	T	C	T	CH940647	21574268	23077219	[1,28056654]	23722226	[1,25604464]	22738833	22738833	plus	T	C	T	C	intergenic	FBgn0198652	FBgn0198651		dist=67686;dist=14450
2514	2787	5126	2787	scaffold_13049	21582373	SF12_MullerD	23731151	T	C	5399.94	T	C	317	21	51	22	48	42	45	63	24	5468.94	T	C	316	21	51	22	47	42	45	63	24	917.42	T	C	60	0	31	29	0	1005.42	T	C	62	0	33	29	0	21	51	22	47.5	42	45	63	24	0.855575	0.0353115	0.00184026	5e-08	0.291667	0.316547	0.482759	0.724138	3612.92	T	C	143	11	37	16	34	12	30	3459.92	T	C	140	11	37	16	35	12	26	11	37	16	34.5	12	28	0.369681	1	0.475258	0.229167	0.316832	0.3	C	T	C	CH940647	21582373	23085324	[1,28056654]	23731151	[1,25604464]	22747772	22747772	plus	C	T	C	T	intergenic	FBgn0198652	FBgn0198651		dist=75791;dist=6345
2515	2788	5699	2788	scaffold_13049	21591273	SF12_MullerD	23739858	G	T	6309.94	G	T	368	34	62	25	59	40	52	74	22	6193.94	G	T	364	33	59	25	59	40	52	74	22	1476.42	G	T	75	0	48	27	0	1557.42	G	T	80	0	51	28	0	33.5	60.5	25	59	40	52	74	22	0.426	0.0631083	3.01e-06	1.61e-08	0.356383	0.297619	0.434783	0.770833	3707.92	G	T	143	2	42	3	40	3	38	3707.92	G	T	143	2	42	3	40	3	38	2	42	3	40	3	38	0.676336	1	0.668915	0.0454545	0.0697674	0.0731707	T	G	T	CH940647	21591273	23094224	[1,28056654]	23739858	[1,25604464]	22756386	22756386	plus	T	G	T	G	intergenic	FBgn0198651	FBgn0198650		dist=1611;dist=34882
2516	2789	6036	2789	scaffold_13049	21591464	SF12_MullerD	23740049	A	T	6774.94	A	T	343	19	64	17	49	29	47	88	30	6712.94	A	T	342	19	64	17	48	29	47	88	30	825.42	A	T	59	0	26	33	0	909.42	A	T	66	0	28	37	0	19	64	17	48.5	29	47	88	30	0.701473	0.151438	5.52e-07	2.55e-13	0.228916	0.259542	0.381579	0.745763	3728.92	A	T	147	12	34	21	38	12	30	3723.92	A	T	146	12	34	20	38	12	30	12	34	20.5	38	12	30	0.398118	0.664646	0.815106	0.26087	0.350427	0.285714	T	A	T	CH940647	21591464	23094415	[1,28056654]	23740049	[1,25604464]	22756577	22756577	plus	T	A	T	A	intergenic	FBgn0198651	FBgn0198650		dist=1802;dist=34691
2517	2790	4821	2790	scaffold_13049	21592657	SF12_MullerD	23741257	A	C	7131.94	A	C	316	23	73	14	43	38	40	57	28	7170.94	A	C	317	23	73	14	43	38	41	57	28	897.42	A	C	57	0	32	24	0	1094.42	A	C	60	0	37	22	0	23	73	14	43	38	40.5	57	28	1	0.00694355	0.0256971	7.04e-09	0.239583	0.245614	0.484076	0.670588	5986.06	A	C	155	2	59	3	52	3	36	5732.06	A	C	149	2	54	3	51	3	36	2	56.5	3	51.5	3	36	0.673556	0.689614	0.388468	0.034188	0.0550459	0.0769231	C	A	C	CH940647	21592657	23095608	[1,28056654]	23741257	[1,25604464]	22757776	22757776	plus	C	A	C	A	intergenic	FBgn0198651	FBgn0198650		dist=2995;dist=33498
2518	2791	2992	2791	scaffold_13049	21595808	SF12_MullerD	23744345	T	C	5417.94	T	C	340	29	63	29	44	30	32	90	21	5410.94	T	C	340	29	63	29	44	30	32	90	21	821.42	T	C	43	0	27	16	0	959.42	T	C	49	0	31	18	0	29	63	29	44	30	32	90	21	0.325277	0.384387	1.31e-05	6.99e-13	0.315217	0.39726	0.483871	0.810811	3920.92	T	C	131	5	39	9	42	10	25	3923.92	T	C	131	5	39	9	42	10	25	5	39	9	42	10	25	0.563035	0.292468	0.081931	0.113636	0.176471	0.285714	C	T	C	CH940647	21595808	23098759	[1,28056654]	23744345	[1,25604464]	22760860	22760860	plus	C	T	C	T	intergenic	FBgn0198651	FBgn0198650		dist=6146;dist=30347
2519	2792	3809	2792	scaffold_13049	21605664	SF12_MullerD	23754202	A	G	5731.94	A	G	318	23	58	17	57	35	30	71	27	5738.94	A	G	317	23	57	17	57	35	30	71	27	680.42	A	G	39	0	24	13	0	703.42	A	G	32	0	21	11	0	23	57.5	17	57	35	30	71	27	0.467693	0.000217095	0.0188682	3.56e-09	0.285714	0.22973	0.538462	0.72449	6558.13	A	G	177	3	53	2	71	7	41	6408.13	A	G	174	3	52	2	70	7	38	3	52.5	2	70.5	7	39.5	0.651635	0.0279009	0.180337	0.0540541	0.0275862	0.150538	G	A	G	CH940647	21605664	23108615	[1,28056654]	23754202	[1,25604464]	22770616	22770616	plus	G	A	G	A	intergenic	FBgn0198651	FBgn0198650		dist=16002;dist=20491
2520	2793	4798	2793	scaffold_13049	21606519	SF12_MullerD	23755092	G	A	6295.94	G	A	336	22	57	30	44	33	36	86	25	6340.94	G	A	337	22	57	30	44	33	37	85	25	1492.42	G	A	64	0	34	30	0	1548.42	G	A	68	0	36	32	0	22	57	30	44	33	36.5	85.5	25	0.124399	0.403676	8.39e-05	8.35e-12	0.278481	0.405405	0.47482	0.773756	2534.92	G	A	147	19	28	35	27	18	20	2546.92	G	A	146	18	30	36	26	18	18	18.5	29	35.5	26.5	18	19	0.0533978	0.408121	0.380322	0.389474	0.572581	0.486486	A	G	A	CH940647	21606519	23109470	[1,28056654]	23755092	[1,25604464]	22771481	22771481	plus	A	G	A	G	intergenic	FBgn0198651	FBgn0198650		dist=16857;dist=19636
2521	2794	2212	2794	scaffold_13049	21611887	SF12_MullerD	23760419	C	G	5037.94	C	G	312	25	51	24	46	38	34	68	25	4976.94	C	G	310	25	51	24	44	38	34	68	25	1267.42	C	G	72	0	42	30	0	1369.42	C	G	71	0	43	28	0	25	51	24	45	38	34	68	25	0.861399	0.0416017	0.00876472	2.11e-07	0.328947	0.347826	0.527778	0.731183	4596.92	C	G	168	11	46	15	47	19	30	4663.92	C	G	169	11	46	15	48	19	30	11	46	15	47.5	19	30	0.658637	0.100744	0.0318837	0.192982	0.24	0.387755	G	C	G	CH940647	21611887	23114838	[1,28056654]	23760419	[1,25604464]	22776790	22776790	plus	G	C	G	C	intergenic	FBgn0198651	FBgn0198650		dist=22225;dist=14268
2522	2795	6005	2795	scaffold_13049	21612316	SF12_MullerD	23760846	A	T	6674.94	A	T	356	22	60	30	51	36	38	94	24	6674.94	A	T	356	22	60	30	51	36	38	94	24	841.42	A	T	69	0	24	45	0	930.42	A	T	71	0	26	45	0	22	60	30	51	36	38	94	24	0.181384	0.193136	1.41e-05	6.93e-14	0.268293	0.37037	0.486486	0.79661	4502.92	A	T	142	10	36	10	40	12	34	4550.92	A	T	143	10	36	10	41	12	34	10	36	10	40.5	12	34	1	0.627624	0.80735	0.217391	0.19802	0.26087	T	A	T	CH940647	21612316	23115267	[1,28056654]	23760846	[1,25604464]	22777217	22777217	plus	T	A	T	A	intergenic	FBgn0198651	FBgn0198650		dist=22654;dist=13839
2523	2796	1793	2796	scaffold_13049	21617165	SF12_MullerD	23765602	T	A	6617.94	T	A	345	32	58	18	52	30	54	76	25	6551.94	T	A	344	32	58	18	52	30	53	76	25	873.42	T	A	75	0	29	46	0	970.42	T	A	79	0	32	46	0	32	58	18	52	30	53.5	76	25	0.229176	0.222199	6.35e-08	4.21e-08	0.355556	0.257143	0.359281	0.752475	6808.13	T	A	174	0	57	0	70	5	41	6835.13	T	A	174	0	57	0	70	5	41	0	57	0	70	5	41	1	0.00854641	0.0156584	0	0	0.108696	A	T	A	CH940647	21617165	23120116	[1,28056654]	23765602	[1,25604464]	22781955	22781955	plus	A	T	A	T	intergenic	FBgn0198651	FBgn0198650		dist=27503;dist=8990
2524	2797	6345	2797	scaffold_13049	21617196	SF12_MullerD	23765633	A	G	6545.94	A	G	352	33	52	19	54	30	52	86	26	6494.94	A	G	351	33	52	19	54	30	51	86	26	873.42	A	G	78	0	29	49	0	1026.42	A	G	81	0	32	49	0	33	52	19	54	30	51.5	86	26	0.0932187	0.170548	2.49e-08	8.48e-08	0.388235	0.260274	0.368098	0.767857	4415.92	A	G	147	9	38	12	37	10	41	4387.92	A	G	147	9	38	12	37	10	41	9	38	12	37	10	41	0.624223	0.632814	1	0.191489	0.244898	0.196078	G	A	G	CH940647	21617196	23120147	[1,28056654]	23765633	[1,25604464]	22781986	22781986	plus	G	A	G	A	intergenic	FBgn0198651	FBgn0198650		dist=27534;dist=8959
2525	2798	4929	2798	scaffold_13049	21617504	SF12_MullerD	23765937	A	T	5318.94	A	T	328	22	42	34	52	35	41	78	23	5204.94	A	T	327	22	41	34	52	35	41	78	23	1021.42	A	T	61	0	32	29	0	1072.42	A	T	63	0	34	29	0	22	41.5	34	52	35	41	78	23	0.60921	0.429302	3.27e-05	4.91e-08	0.346457	0.395349	0.460526	0.772277	4494.92	A	T	171	20	43	15	48	17	25	4458.92	A	T	170	20	42	15	49	17	25	20	42.5	15	48.5	17	25	0.324182	0.0850971	0.411154	0.32	0.23622	0.404762	T	A	T	CH940647	21617504	23120455	[1,28056654]	23765937	[1,25604464]	22782290	22782290	plus	T	A	T	A	intergenic	FBgn0198651	FBgn0198650		dist=27842;dist=8651
2526	2799	918	2799	scaffold_13049	21620842	SF12_MullerD	23769193	C	T	5844.94	C	T	326	23	63	23	42	32	47	75	20	5783.94	C	T	324	23	62	23	41	32	47	75	20	1053.42	C	T	61	0	34	26	0	1144.42	C	T	61	0	36	25	0	23	62.5	23	41.5	32	47	75	20	0.28898	0.606087	3.67e-07	1.87e-12	0.269006	0.356589	0.405063	0.789474	1022.17	C	T	148	33	17	42	17	36	2	1039.17	C	T	148	33	17	42	17	36	2	33	17	42	17	36	2	0.678725	0.00397136	0.00131026	0.66	0.711864	0.947368	T	C	T	CH940647	21620842	23123793	[1,28056654]	23769193	[1,25604464]	22785552	22785552	plus	T	C	T	C	intergenic	FBgn0198651	FBgn0198650		dist=31180;dist=5313
2527	2800	1565	2800	scaffold_13049	21624293	SF12_MullerD	23772676	G	C	5760.94	G	C	330	31	56	17	43	26	46	83	27	5760.94	G	C	330	31	56	17	43	26	46	83	27	797.91	G	C	43	0	22	19	0	795.67	G	C	43	0	21	20	0	31	56	17	43	26	46	83	27	0.376747	0.358398	2.11e-07	2.26e-08	0.356322	0.283333	0.361111	0.754545	3234.92	G	C	163	11	32	33	36	26	23	3318.92	G	C	162	11	32	33	37	25	22	11	32	33	36.5	25.5	22.5	0.0281276	0.57421	0.00987107	0.255814	0.47482	0.53125	C	G	C	CH940647	21624293	23127244	[1,28056654]	23772676	[1,25604464]	22789019	22789019	plus	C	G	C	G	intergenic	FBgn0198651	FBgn0198650		dist=34631;dist=1862
2528	2801	4082	2801	scaffold_13049	21624647	SF12_MullerD	23773026	C	T	6017.94	C	T	333	21	49	29	45	50	38	77	24	6017.94	C	T	333	21	49	29	45	50	38	77	24	1409.42	C	T	44	0	32	12	0	1499.42	C	T	45	0	34	11	0	21	49	29	45	50	38	77	24	0.294555	0.0281843	0.00529746	2.78e-09	0.3	0.391892	0.568182	0.762376	5493.9	C	T	136	0	40	0	59	2	35	5381.9	C	T	135	0	40	0	59	2	34	0	40	0	59	2	34.5	1	0.141097	0.221053	0	0	0.0547945	T	C	T	CH940647	21624647	23127598	[1,28056654]	23773026	[1,25604464]	22789369	22789369	plus	T	C	T	C	intergenic	FBgn0198651	FBgn0198650		dist=34985;dist=1508
2529	2802	4134	2802	scaffold_13049	21626647	SF12_MullerD	23774984	T	C	7660.94	T	C	344	17	64	26	59	42	43	63	28	7577.94	T	C	342	17	63	26	58	42	43	63	28	1135.42	T	C	48	0	26	22	0	1165.42	T	C	50	0	27	23	0	17	63.5	26	58.5	42	43	63	28	0.15946	0.0185504	0.00902123	1.73e-10	0.21118	0.307692	0.494118	0.692308	7683.2	T	C	175	0	53	0	73	2	47	7683.2	T	C	175	0	53	0	73	2	47	0	53	0	73	2	47	1	0.159328	0.228305	0	0	0.0408163	C	T	C	CH940647	21626647	23129598	[1,28056654]	23774984	[1,25604464]	22791343	22791343	plus	C	T	C	T	upstream	FBgn0198650			dist=50
2530	2803	5798	2803	scaffold_13049	21634099	SF12_MullerD	23780544	A	G	6413.94	A	G	351	23	58	27	56	27	42	84	33	6177.94	A	G	350	23	57	27	56	27	42	84	33	978.42	A	G	64	0	31	32	0	1164.42	A	G	71	0	35	34	0	23	57.5	27	56	27	42	84	33	0.612983	0.496187	1.42e-05	1.66e-09	0.285714	0.325301	0.391304	0.717949	5760.13	A	G	147	3	50	1	49	4	40	5745.13	A	G	147	3	50	1	49	4	40	3	50	1	49	4	40	0.618198	0.182039	0.698108	0.0566038	0.02	0.0909091	G	A	G	CH940647	21634099	23137050	[1,28056654]	23780544	[1,25604464]	22796937	22796937	plus	G	A	G	A	intergenic	FBgn0198650	FBgn0198649		dist=7502;dist=14673
2531	2804	1012	2804	scaffold_13049	21652946	SF12_MullerD	23799329	C	T	6776.94	C	T	332	24	59	31	40	33	48	72	25	6939.94	C	T	336	24	59	31	43	33	50	72	24	1000.42	C	T	45	0	23	22	0	1180.42	C	T	50	0	27	23	0	24	59	31	41.5	33	49	72	24.5	0.0937014	0.870401	3.63e-06	9.2e-10	0.289157	0.427586	0.402439	0.746114	4598.92	C	T	158	8	47	12	50	18	23	4612.92	C	T	156	8	47	11	51	18	21	8	47	11.5	50.5	18	22	0.624101	0.00758164	0.00206153	0.145455	0.185484	0.45	T	C	T	CH940647	21652946	23155897	[1,28056654]	23799329	[1,25604464]	22816165	22816165	plus	T	C	T	C	upstream	FBgn0198648			dist=946
2532	2805	1035	2805	scaffold_13049	21654939	SF12_MullerD	23801329	A	T	6598.94	A	T	329	17	52	24	57	33	47	69	30	6482.94	A	T	326	17	50	24	56	33	47	69	30	1176.42	A	T	60	0	42	18	0	1365.42	A	T	65	0	46	19	0	17	51	24	56.5	33	47	69	30	0.581502	0.186393	0.000151373	1.95e-08	0.25	0.298137	0.4125	0.69697	6265.13	A	T	162	0	45	0	62	10	45	6342.13	A	T	162	0	44	0	62	10	46	0	44.5	0	62	10	45.5	1	0.000365369	0.00220032	0	0	0.18018	T	A	T	CH940647	21654939	23157890	[1,28056654]	23801329	[1,25604464]	22818122	22818122	plus	T	A	T	A	intergenic	FBgn0198648	FBgn0201147		dist=2939;dist=5934
2533	2806	3754	2806	scaffold_13049	21658368	SF12_MullerD	23804213	A	G	7073.94	A	G	362	18	65	24	61	41	40	89	22	7087.94	A	G	362	19	65	24	61	40	40	89	22	1188.42	A	G	73	0	42	31	0	1228.42	A	G	74	0	42	32	0	18.5	65	24	61	40.5	40	89	22	0.375027	0.0063726	1.86e-05	1.6e-16	0.221557	0.282353	0.503106	0.801802	3458.92	A	G	134	14	30	13	39	19	19	3450.92	A	G	133	14	30	13	39	18	19	14	30	13	39	18.5	19	0.500512	0.0255537	0.171204	0.318182	0.25	0.493333	G	A	G	CH940647	21658368	23161319	[1,28056654]	23804213	[1,25604464]	22820997	22820997	plus	G	A	G	A	intergenic	FBgn0198648	FBgn0201147		dist=6368;dist=2505
2534	2807	3966	2807	scaffold_13049	21659280	SF12_MullerD	23805118	C	T	5379.94	C	T	327	19	55	19	41	34	49	90	20	5317.94	C	T	322	19	54	19	40	32	49	90	19	1054.42	C	T	55	0	33	22	0	1050.42	C	T	56	0	34	22	0	19	54.5	19	40.5	33	49	90	19.5	0.446949	0.378446	3.74e-09	3.15e-14	0.258503	0.319328	0.402439	0.821918	6031.9	C	T	158	0	59	0	49	2	47	6272.9	C	T	155	0	58	0	48	2	45	0	58.5	0	48.5	2	46	1	0.494737	0.202695	0	0	0.0416667	T	C	T	CH940647	21659280	23162231	[1,28056654]	23805118	[1,25604464]	22821902	22821902	plus	T	C	T	C	intergenic	FBgn0198648	FBgn0201147		dist=7280;dist=1593
2535	2808	4379	2808	scaffold_13049	21665510	SF12_MullerD	23811626	C	T	6576.94	C	T	372	16	63	20	57	41	50	89	35	6307.94	C	T	364	16	60	20	55	41	48	89	34	970.42	C	T	56	0	31	24	0	1271.42	C	T	62	0	38	24	0	16	61.5	20	56	41	49	89	34.5	0.448831	0.0150579	0.000111218	3.78e-13	0.206452	0.263158	0.455556	0.720648	2135.92	C	T	167	39	25	34	32	24	9	2138.92	C	T	167	39	25	34	32	24	9	39	25	34	32	24	9	0.294605	0.0528925	0.271436	0.609375	0.515152	0.727273	T	C	T	CH940647	21665510	23168461	[1,28056654]	23811626	[1,25604464]	22828445	22828445	plus	T	C	T	C	intronic	FBgn0201147	FBgn0201148
2536	2809	2847	2809	scaffold_13049	21668652	SF12_MullerD	23814780	G	A	6810.94	G	A	345	28	60	21	45	42	39	76	33	6807.94	G	A	346	28	60	22	45	42	39	76	33	1675.42	G	A	64	0	38	25	0	1765.42	G	A	68	0	40	27	0	28	60	21.5	45	42	39	76	33	1	0.0298829	0.0154739	1.7e-07	0.318182	0.323308	0.518519	0.697248	4112.92	G	A	161	11	42	18	47	17	26	3997.92	G	A	159	11	42	18	46	17	25	11	42	18	46.5	17	25.5	0.396196	0.293403	0.069898	0.207547	0.27907	0.4	A	G	A	CH940647	21668652	23171603	[1,28056654]	23814780	[1,25604464]	22831553	22831553	plus	A	G	A	G	exonic	FBgn0198647				synonymous SNV	FBgn0198647:FBtr0434830:exon3:c.T642C:p.G214G,FBgn0198647:FBtr0435813:exon3:c.T672C:p.G224G,FBgn0198647:FBtr0438838:exon4:c.T606C:p.G202G,FBgn0198647:FBtr0439878:exon4:c.T603C:p.G201G
2537	2810	4876	2810	scaffold_13049	21677925	SF12_MullerD	23824232	C	A	5735.94	C	A	330	20	55	14	48	36	47	91	19	5272.94	C	A	321	20	49	14	47	36	46	90	18	888.42	C	A	63	0	26	37	0	969.42	C	A	65	0	28	37	0	20	52	14	47.5	36	46.5	90.5	18.5	0.553283	0.00846476	1.43e-08	8.14e-14	0.277778	0.227642	0.436364	0.830275	1973.92	C	A	181	39	22	48	27	33	12	1996.92	C	A	181	39	22	48	27	33	12	39	22	48	27	33	12	1	0.320541	0.400309	0.639344	0.64	0.733333	A	C	A	CH940647	21677925	23180876	[1,28056654]	23824232	[1,25604464]	22840989	22840989	plus	A	C	A	C	exonic	FBgn0201147				nonsynonymous SNV	FBgn0201147:FBtr0434009:exon2:c.A314C:p.Q105P,FBgn0201147:FBtr0436969:exon2:c.A314C:p.Q105P,FBgn0201147:FBtr0439528:exon2:c.A314C:p.Q105P,FBgn0201147:FBtr0441417:exon2:c.A314C:p.Q105P,FBgn0201147:FBtr0436224:exon3:c.A314C:p.Q105P
2538	2811	3980	2811	scaffold_13049	21678091	SF12_MullerD	23824398	G	T	5595.94	G	T	343	19	45	23	53	38	40	98	26	5547.94	G	T	342	19	45	23	52	38	40	98	26	889.42	G	T	59	0	27	32	0	872.42	G	T	59	0	27	32	0	19	45	23	52.5	38	40	98	26	1	0.0314957	1.27e-05	5.7e-11	0.296875	0.304636	0.487179	0.790323	603.92	G	T	170	41	12	59	10	42	6	603.92	G	T	170	41	12	59	10	42	6	41	12	59	10	42	6	0.34223	1	0.204532	0.773585	0.855072	0.875	T	G	T	CH940647	21678091	23181042	[1,28056654]	23824398	[1,25604464]	22841155	22841155	plus	T	G	T	G	exonic	FBgn0201147				synonymous SNV	FBgn0201147:FBtr0434009:exon2:c.T480G:p.S160S,FBgn0201147:FBtr0436969:exon2:c.T480G:p.S160S,FBgn0201147:FBtr0439528:exon2:c.T480G:p.S160S,FBgn0201147:FBtr0441417:exon2:c.T480G:p.S160S,FBgn0201147:FBtr0436224:exon3:c.T480G:p.S160S
2539	2812	2947	2812	scaffold_13049	21682470	SF12_MullerD	23828786	A	G	7042.94	A	G	361	32	60	28	48	40	48	79	25	7042.94	A	G	361	32	60	28	48	40	48	79	25	1690.42	A	G	71	0	38	33	0	1735.42	A	G	74	0	39	35	0	32	60	28	48	40	48	79	25	0.871702	0.271685	2.47e-05	5.86e-09	0.347826	0.368421	0.454545	0.759615	691.92	A	G	151	41	14	39	11	40	5	743.92	A	G	152	41	15	39	11	40	5	41	14.5	39	11	40	5	0.819146	0.180436	0.0787485	0.738739	0.78	0.888889	G	A	G	CH940647	21682470	23185421	[1,28056654]	23828786	[1,25604464]	22845855	22845855	plus	G	A	G	A	exonic	FBgn0198644				synonymous SNV	FBgn0198644:FBtr0438588:exon2:c.C804T:p.Y268Y
2540	2813	4420	2813	scaffold_13049	21698166	SF12_MullerD	23844579	C	T	5927.94	C	T	378	24	62	27	48	51	44	95	27	5820.94	C	T	374	23	62	27	48	51	42	94	27	1466.42	C	T	65	0	47	17	0	1609.42	C	T	69	0	51	16	0	23.5	62	27	48	51	43	94.5	27	0.310018	0.0204221	0.00039664	8.69e-13	0.274854	0.36	0.542553	0.777778	1697.92	C	T	154	28	18	33	24	36	14	1683.92	C	T	153	28	18	33	23	36	14	28	18	33	23.5	36	14	0.841146	0.158088	0.283399	0.608696	0.584071	0.72	T	C	T	CH940647	21698166	23201117	[1,28056654]	23844579	[1,25604464]	22861724	22861724	plus	T	C	T	C	intronic	FBgn0201148
2541	2814	6346	2814	scaffold_13049	21704354	SF12_MullerD	23850756	A	G	6445.94	A	G	361	28	57	18	63	30	42	96	27	6425.94	A	G	361	28	57	18	63	30	42	96	27	1028.42	A	G	49	0	33	16	0	1095.42	A	G	53	0	35	18	0	28	57	18	63	30	42	96	27	0.164928	0.0141587	4.72e-07	1e-10	0.329412	0.222222	0.416667	0.780488	1384.92	A	G	160	40	15	46	20	29	10	1376.92	A	G	160	40	15	45	20	29	10	40	15	45.5	20	29	10	0.8408	0.660528	1	0.727273	0.694656	0.74359	G	A	G	CH940647	21704354	23207305	[1,28056654]	23850756	[1,25604464]	22867945	22867945	plus	G	A	G	A	exonic	FBgn0204312				synonymous SNV	FBgn0204312:FBtr0442642:exon2:c.C966T:p.F322F
2542	2815	3925	2815	scaffold_13049	21716063	SF12_MullerD	23862013	T	C	5893.94	T	C	365	30	64	29	57	39	40	79	22	5827.94	T	C	358	30	64	29	55	39	39	78	20	677.42	T	C	50	0	23	27	0	1016.42	T	C	59	0	30	28	0	30	64	29	56	39	39.5	78.5	21	0.873598	0.0574609	6.02e-05	3.76e-11	0.319149	0.341176	0.496815	0.788945	2009.92	T	C	151	33	24	28	23	29	11	2006.92	T	C	151	33	24	27	24	29	11	33	24	27.5	23.5	29	11	0.70281	0.0847467	0.197476	0.578947	0.539216	0.725	C	T	C	CH940647	21716063	23219014	[1,28056654]	23862013	[1,25604464]	22879171	22879171	plus	C	T	C	T	intronic	FBgn0201148
2543	2816	2283	2816	scaffold_13049	21723889	SF12_MullerD	23869756	T	C	5733.94	T	C	372	20	66	27	48	41	43	99	28	5652.94	T	C	373	20	66	27	48	41	43	100	28	637.42	T	C	61	0	22	38	0	715.42	T	C	64	0	24	39	0	20	66	27	48	41	43	99.5	28	0.0845975	0.111359	1.38e-05	1.47e-15	0.232558	0.36	0.488095	0.780392	488.16	T	C	169	45	11	57	12	42	2	475.16	T	C	169	45	11	57	12	42	2	45	11	57	12	42	2	0.818307	0.0757072	0.0350387	0.803571	0.826087	0.954545	C	T	C	CH940647	21723889	23226840	[1,28056654]	23869756	[1,25604464]	22886872	22886872	plus	C	T	C	T	intronic	FBgn0201148
2544	2817	5318	2817	scaffold_13049	21732718	SF12_MullerD	23878715	T	A	5515.94	T	A	345	28	48	18	52	49	39	87	24	5490.94	T	A	346	28	48	18	52	49	39	87	24	986.42	T	A	67	0	34	33	0	992.42	T	A	68	0	34	34	0	28	48	18	52	49	39	87	24	0.158607	0.000183381	0.000744504	1.93e-08	0.368421	0.257143	0.556818	0.783784	5108.92	T	A	168	8	53	17	44	6	32	4709.92	T	A	145	5	49	13	39	6	30	6.5	51	15	41.5	6	31	0.0514997	0.315287	0.530139	0.113043	0.265487	0.162162	A	T	A	CH940647	21732718	23235669	[1,28056654]	23878715	[1,25604464]	22896008	22896008	plus	A	T	A	T	intronic	FBgn0201148
2545	2818	1817	2818	scaffold_13049	21734293	SF12_MullerD	23880303	T	G	5781.94	T	G	319	30	64	22	48	27	36	68	23	5801.94	T	G	313	27	64	22	47	27	35	68	22	759.42	T	G	59	0	27	30	0	778.42	T	G	60	0	27	31	0	28.5	64	22	47.5	27	35.5	68	22.5	1	0.208714	4.94e-05	8.3e-10	0.308108	0.316547	0.432	0.751381	3453.92	T	G	162	15	37	27	43	21	17	3466.92	T	G	160	15	37	25	43	21	17	15	37	26	43	21	17	0.337782	0.103898	0.0164449	0.288462	0.376812	0.552632	G	T	G	CH940647	21734293	23237244	[1,28056654]	23880303	[1,25604464]	22897597	22897597	plus	G	T	G	T	intronic	FBgn0201148
2546	2819	4667	2819	scaffold_13049	21735215	SF12_MullerD	23881206	C	T	7095.94	C	T	366	30	64	21	44	46	37	83	39	7095.94	C	T	365	30	64	21	44	46	37	83	39	1664.42	C	T	67	0	38	29	0	1776.42	C	T	72	0	40	31	0	30	64	21	44	46	37	83	39	1	0.00755191	0.077721	1.47e-07	0.319149	0.323077	0.554217	0.680328	5050.92	C	T	152	9	36	8	49	15	34	5008.92	C	T	151	9	35	8	49	15	34	9	35.5	8	49	15	34	0.437043	0.0577123	0.343825	0.202247	0.140351	0.306122	T	C	T	CH940647	21735215	23238166	[1,28056654]	23881206	[1,25604464]	22898534	22898534	plus	T	C	T	C	intronic	FBgn0201148
2547	2820	5567	2820	scaffold_13049	21735229	SF12_MullerD	23881220	G	A	7225.94	G	A	361	26	65	18	42	44	39	87	39	7225.94	G	A	361	26	65	18	42	44	39	87	39	1659.42	G	A	71	0	40	31	0	1809.42	G	A	76	0	43	33	0	26	65	18	42	44	39	87	39	0.856801	0.00666897	0.0203423	4.53e-09	0.285714	0.3	0.53012	0.690476	5209.92	G	A	159	11	36	9	57	13	32	5175.92	G	A	158	11	35	9	57	13	32	11	35.5	9	57	13	32	0.215264	0.0558839	0.637448	0.236559	0.136364	0.288889	A	G	A	CH940647	21735229	23238180	[1,28056654]	23881220	[1,25604464]	22898548	22898548	plus	A	G	A	G	intronic	FBgn0201148
2548	2821	3903	2821	scaffold_13049	21739694	SF12_MullerD	23885740	T	A	5868.94	T	A	315	17	50	26	51	37	46	59	27	5863.94	T	A	315	17	50	26	51	37	46	58	27	823.42	T	A	65	0	25	39	0	1037.42	T	A	73	0	31	41	0	17	50	26	51	37	46	58.5	27	0.361531	0.195795	0.00298628	1.43e-07	0.253731	0.337662	0.445783	0.684211	5831.9	T	A	148	0	50	0	57	2	38	5842.9	T	A	148	0	50	0	57	2	38	0	50	0	57	2	38	1	0.167526	0.194757	0	0	0.05	A	T	A	CH940647	21739694	23242645	[1,28056654]	23885740	[1,25604464]	22903044	22903044	plus	A	T	A	T	UTR5	FBgn0201148			FBtr0229855:c.-12839A>T
2549	2822	4271	2822	scaffold_13049	21740472	SF12_MullerD	23886461	G	A	6180.94	G	A	340	21	56	22	64	32	43	75	27	5876.94	G	A	336	21	56	22	63	32	40	75	27	752.42	G	A	46	0	26	20	0	982.42	G	A	53	0	33	19	0	21	56	22	63.5	32	41.5	75	27	0.859663	0.0200813	8e-05	7.56e-10	0.272727	0.25731	0.435374	0.735294	5438.92	G	A	172	6	52	11	61	8	33	5341.92	G	A	171	6	51	11	61	8	33	6	51.5	11	61	8	33	0.445523	0.606225	0.246256	0.104348	0.152778	0.195122	A	G	A	CH940647	21740472	23243423	[1,28056654]	23886461	[1,25604464]	22903778	22903778	plus	A	G	A	G	intronic	FBgn0201148
2550	2823	6347	2823	scaffold_13049	21748320	SF12_MullerD	23894392	A	G	5592.94	A	G	325	20	51	23	50	29	40	85	25	5505.94	A	G	322	20	51	23	50	29	39	85	24	584.42	A	G	39	0	19	18	0	754.42	A	G	41	0	22	18	0	20	51	23	50	29	39.5	85	24.5	0.717574	0.224362	2.29e-06	3.21e-11	0.28169	0.315068	0.423358	0.776256	4344.92	A	G	141	11	47	6	37	8	31	4365.92	A	G	141	11	47	6	37	8	31	11	47	6	37	8	31	0.596596	0.559395	1	0.189655	0.139535	0.205128	G	A	G	CH940647	21748320	23251271	[1,28056654]	23894392	[1,25604464]	22911694	22911694	plus	G	A	G	A	intronic	FBgn0201148
2551	2824	6348	2824	scaffold_13049	21754967	SF12_MullerD	23901254	A	G	5509.94	A	G	344	16	60	20	39	33	53	93	30	5272.94	A	G	336	16	58	20	36	33	52	93	28	1605.42	A	G	88	0	51	37	0	1575.42	A	G	92	0	53	39	0	16	59	20	37.5	33	52.5	93	29	0.115783	0.724576	6.81e-08	2.88e-14	0.213333	0.347826	0.385965	0.762295	1868.92	A	G	158	34	19	30	26	28	15	1852.92	A	G	157	34	18	30	26	28	15	34	18.5	30	26	28	15	0.243144	0.305059	1	0.647619	0.535714	0.651163	G	A	G	CH940647	21754967	23257918	[1,28056654]	23901254	[1,25604464]	22918524	22918524	plus	G	A	G	A	downstream	FBgn0201148			dist=641
2552	2825	2942	2825	scaffold_13049	21760650	SF12_MullerD	23907177	A	T	5793.94	A	T	350	21	63	21	48	37	45	95	17	5657.94	A	T	350	21	63	21	48	37	45	95	17	872.42	A	T	57	0	27	30	0	1012.42	A	T	60	0	30	30	0	21	63	21	48	37	45	95	17	0.472003	0.067983	8.64e-09	1.12e-17	0.25	0.304348	0.45122	0.848214	5694.33	A	T	144	0	48	1	57	3	34	5646.33	A	T	144	0	48	1	57	3	34	0	48	1	57	3	34	1	0.295575	0.0786676	0	0.0172414	0.0810811	T	A	T	CH940647	21760650	23263601	[1,28056654]	23907177	[1,25604464]	22924448	22924448	plus	T	A	T	A	intergenic	FBgn0201148	FBgn0201149		dist=6324;dist=5222
2553	2826	3815	2826	scaffold_13049	21760706	SF12_MullerD	23907233	T	C	7142.94	T	C	372	14	65	16	62	38	58	91	27	6961.94	T	C	372	14	65	16	62	38	58	91	27	1156.42	T	C	67	0	37	29	0	1252.42	T	C	69	0	39	29	0	14	65	16	62	38	58	91	27	0.68914	0.00831781	2.93e-08	9.03e-17	0.177215	0.205128	0.395833	0.771186	5925.13	T	C	160	1	48	3	64	4	39	5837.13	T	C	160	1	48	3	64	4	39	1	48	3	64	4	39	0.636865	0.428694	0.181315	0.0204082	0.0447761	0.0930233	C	T	C	CH940647	21760706	23263657	[1,28056654]	23907233	[1,25604464]	22924504	22924504	plus	C	T	C	T	intergenic	FBgn0201148	FBgn0201149		dist=6380;dist=5166
2554	2827	6145	2827	scaffold_13049	21766448	SF12_MullerD	23913397	T	C	5027.94	T	C	339	33	51	34	51	40	31	78	19	5026.94	T	C	339	33	51	34	51	40	31	78	19	699.42	T	C	42	0	21	21	0	731.42	T	C	43	0	21	22	0	33	51	34	51	40	31	78	19	1	0.053419	0.00108729	2.04e-08	0.392857	0.4	0.56338	0.804124	2071.92	T	C	160	27	21	43	22	28	19	2071.92	T	C	160	27	21	43	22	28	19	27	21	43	22	28	19	0.329529	0.552413	0.836156	0.5625	0.661538	0.595745	C	T	C	CH940647	21766448	23269399	[1,28056654]	23913397	[1,25604464]	22930669	22930669	plus	C	T	C	T	exonic	FBgn0201149				synonymous SNV	FBgn0201149:FBtr0229856:exon1:c.C531T:p.D177D
2555	2828	5375	2828	scaffold_13049	21766521	SF12_MullerD	23913470	G	T	5126.94	G	T	343	33	59	24	57	48	32	74	16	5146.94	G	T	343	33	59	24	57	48	32	74	16	567.42	G	T	40	0	20	19	0	645.42	G	T	42	0	21	20	0	33	59	24	57	48	32	74	16	0.420338	0.000134677	0.00196394	1.36e-10	0.358696	0.296296	0.6	0.822222	5212.92	G	T	161	6	48	7	58	7	34	5212.92	G	T	161	6	48	7	58	7	34	6	48	7	58	7	34	1	0.387198	0.54838	0.111111	0.107692	0.170732	T	G	T	CH940647	21766521	23269472	[1,28056654]	23913470	[1,25604464]	22930742	22930742	plus	T	G	T	G	exonic	FBgn0201149				nonsynonymous SNV	FBgn0201149:FBtr0229856:exon1:c.T604G:p.S202A
2556	2829	5282	2829	scaffold_13049	21773975	SF12_MullerD	23920711	C	T	6979.94	C	T	382	26	74	26	57	41	43	83	32	6953.94	C	T	382	26	74	26	57	41	43	83	32	1042.42	C	T	67	0	35	32	0	1102.42	C	T	67	0	36	31	0	26	74	26	57	41	43	83	32	0.510569	0.0270453	0.0010757	1.04e-11	0.26	0.313253	0.488095	0.721739	3778.92	C	T	160	18	31	15	53	18	23	3878.92	C	T	156	18	30	15	53	18	22	18	30.5	15	53	18	22.5	0.0944268	0.0172561	0.518979	0.371134	0.220588	0.444444	T	C	T	CH940647	21773975	23276926	[1,28056654]	23920711	[1,25604464]	22937980	22937980	plus	T	C	T	C	intronic	FBgn0201151
2557	2830	4431	2830	scaffold_13049	21773990	SF12_MullerD	23920726	G	C	6985.94	G	C	368	25	66	21	62	35	41	85	33	6974.94	G	C	368	25	66	21	62	35	41	85	33	1000.42	G	C	64	0	33	30	0	1064.42	G	C	64	0	34	30	0	25	66	21	62	35	41	85	33	0.863547	0.007822	0.000454317	1.62e-10	0.274725	0.253012	0.460526	0.720339	1989.92	G	C	156	32	22	33	27	29	12	1987.92	G	C	154	31	22	33	27	29	11	31.5	22	33	27	29	11.5	0.706683	0.145789	0.285076	0.588785	0.55	0.716049	C	G	C	CH940647	21773990	23276941	[1,28056654]	23920726	[1,25604464]	22937995	22937995	plus	C	G	C	G	exonic	FBgn0201151				synonymous SNV	FBgn0201151:FBtr0443680:exon6:c.C1227G:p.G409G
2558	2831	6349	2831	scaffold_13049	21780517	SF12_MullerD	23927095	C	G	7299.94	C	G	385	25	69	19	70	33	45	97	26	7316.94	C	G	385	25	69	19	70	33	45	97	26	940.42	C	G	43	0	28	15	0	885.42	C	G	40	0	25	15	0	25	69	19	70	33	45	97	26	0.489405	0.00438543	1.84e-07	7.81e-15	0.265957	0.213483	0.423077	0.788618	5541.16	C	G	173	13	43	4	64	11	37	5450.16	C	G	170	12	42	4	62	11	36	12.5	42.5	4	63	11	36.5	0.0135182	0.0101396	1	0.227273	0.0597015	0.231579	G	C	G	CH940647	21780517	23283468	[1,28056654]	23927095	[1,25604464]	22944362	22944362	plus	G	C	G	C	ncRNA_intronic	FBgn0282021
2559	2832	4527	2832	scaffold_13049	21785833	SF12_MullerD	23932554	C	T	6229.94	C	T	368	28	73	31	47	35	42	80	30	6192.94	C	T	369	28	73	31	47	35	42	80	30	719.42	C	T	54	0	25	29	0	745.42	C	T	54	0	25	29	0	28	73	31	47	35	42	80	30	0.109222	0.517798	0.000229369	5.1e-11	0.277228	0.397436	0.454545	0.727273	6118.44	C	T	162	1	58	1	59	3	40	6079.44	C	T	162	1	58	1	59	3	40	1	58	1	59	3	40	1	0.305682	0.307479	0.0169492	0.0166667	0.0697674	T	C	T	CH940647	21785833	23288784	[1,28056654]	23932554	[1,25604464]	22949810	22949810	plus	T	C	T	C	exonic	FBgn0198641				synonymous SNV	FBgn0198641:FBtr0435956:exon4:c.A1584G:p.A528A
2560	2833	6350	2833	scaffold_13049	21789208	SF12_MullerD	23935791	T	C	5959.94	T	C	374	28	59	21	55	43	42	95	31	5971.94	T	C	374	28	59	21	55	43	42	95	31	799.42	T	C	53	0	28	25	0	884.42	T	C	54	0	30	24	0	28	59	21	55	43	42	95	31	0.608334	0.00367328	0.000360106	3.38e-10	0.321839	0.276316	0.505882	0.753968	5649.68	T	C	159	4	51	5	52	4	43	5626.68	T	C	159	4	51	5	52	4	43	4	51	5	52	4	43	1	1	1	0.0727273	0.0877193	0.0851064	C	T	C	CH940647	21789208	23292159	[1,28056654]	23935791	[1,25604464]	22953048	22953048	plus	C	T	C	T	exonic	FBgn0201153				synonymous SNV	FBgn0201153:FBtr0229860:exon1:c.C654T:p.V218V
2561	2834	1727	2834	scaffold_13049	21789605	SF12_MullerD	23936188	A	G	6129.94	A	G	371	23	62	38	46	46	48	80	27	6117.94	A	G	371	23	62	38	46	46	48	80	27	1253.42	A	G	72	0	40	31	0	1341.42	A	G	78	0	42	35	0	23	62	38	46	46	48	80	27	0.0165119	0.653922	0.000236003	3.23e-11	0.270588	0.452381	0.489362	0.747664	5652.13	A	G	149	0	50	3	56	5	34	5632.13	A	G	149	0	50	3	56	5	34	0	50	3	56	5	34	0.248216	0.25921	0.0138711	0	0.0508475	0.128205	G	A	G	CH940647	21789605	23292556	[1,28056654]	23936188	[1,25604464]	22953445	22953445	plus	G	A	G	A	exonic	FBgn0201153				nonsynonymous SNV	FBgn0201153:FBtr0229860:exon1:c.G1051A:p.E351K
2562	2835	2386	2835	scaffold_13049	21806459	SF12_MullerD	23953056	T	C	7204.94	T	C	370	29	63	14	55	41	50	100	17	7212.94	T	C	370	29	63	14	55	41	50	100	17	1645.42	T	C	49	0	38	11	0	1760.42	T	C	52	0	41	11	0	29	63	14	55	41	50	100	17	0.149595	0.0013392	8.33e-10	1.03e-15	0.315217	0.202899	0.450549	0.854701	4014.92	T	C	152	9	34	11	52	19	27	3975.92	T	C	151	9	34	11	52	19	26	9	34	11	52	19	26.5	0.801032	0.00827646	0.0404844	0.209302	0.174603	0.417582	C	T	C	CH940647	21806459	23309410	[1,28056654]	23953056	[1,25604464]	22970420	22970420	plus	C	T	C	T	exonic	FBgn0198639				synonymous SNV	FBgn0198639:FBtr0227306:exon2:c.G537A:p.Q179Q
2563	2836	766	2836	scaffold_13049	21811326	SF12_MullerD	23958060	T	G	6194.94	T	G	362	28	63	20	55	35	58	80	23	6431.94	T	G	361	28	64	20	53	35	57	80	23	523.42	T	G	46	0	16	30	0	872.42	T	G	62	0	28	32	0	28	63.5	20	54	35	57.5	80	23	0.730991	0.185094	1.19e-08	3.51e-11	0.306011	0.27027	0.378378	0.776699	5814.16	T	G	170	0	49	8	60	11	42	5677.16	T	G	167	0	47	8	59	11	42	0	48	8	59.5	11	42	0.0201104	0.212405	0.000621737	0	0.118519	0.207547	G	T	G	CH940647	21811326	23314277	[1,28056654]	23958060	[1,25604464]	22975480	22975480	plus	G	T	G	T	intronic	FBgn0201155
2564	2837	2235	2837	scaffold_13049	21812189	SF12_MullerD	23958899	G	C	7025.94	G	C	331	22	70	21	47	45	39	64	23	7119.94	G	C	334	22	71	21	49	45	39	64	23	408.42	G	C	45	0	11	34	0	1787.42	G	C	75	0	42	33	0	22	70.5	21	48	45	39	64	23	0.373314	0.00523152	0.0072086	2.1e-11	0.237838	0.304348	0.535714	0.735632	326.16	G	C	163	46	8	49	10	48	1	321.16	G	C	162	46	8	48	10	48	1	46	8	48.5	10	48	1	0.800334	0.0106189	0.0329552	0.851852	0.82906	0.979592	C	G	C	CH940647	21812189	23315140	[1,28056654]	23958899	[1,25604464]	22976334	22976334	plus	C	G	C	G	intronic	FBgn0201155
2565	2838	1458	2838	scaffold_13049	21817617	SF12_MullerD	23964317	T	A	6099.94	T	A	341	10	68	22	60	40	38	77	23	6096.94	T	A	341	10	68	22	60	40	38	77	23	1255.42	T	A	73	0	39	31	0	1267.42	T	A	76	0	40	33	0	10	68	22	60	40	38	77	23	0.0306293	0.001986	0.000440624	1.69e-18	0.128205	0.268293	0.512821	0.77	4333.92	T	A	172	15	48	19	44	23	23	4323.92	T	A	172	15	48	19	44	23	23	15	48	19	44	23	23	0.547491	0.0465863	0.00773732	0.238095	0.301587	0.5	A	T	A	CH940647	21817617	23320568	[1,28056654]	23964317	[1,25604464]	22981720	22981720	plus	A	T	A	T	exonic	FBgn0201155				synonymous SNV	FBgn0201155:FBtr0444642:exon4:c.A3366T:p.T1122T
2566	2839	5453	2839	scaffold_13049	21827902	SF12_MullerD	23975404	A	G	5033.94	A	G	331	22	61	24	45	38	39	82	20	5143.94	A	G	335	23	64	24	45	37	40	82	20	471.42	A	G	51	0	16	34	0	952.42	A	G	64	0	30	34	0	22.5	62.5	24	45	37.5	39.5	82	20	0.28938	0.0968395	1.28e-05	7.8e-14	0.264706	0.347826	0.487013	0.803922	5319.92	A	G	171	7	53	10	52	8	41	5197.92	A	G	169	7	50	10	52	8	41	7	51.5	10	52	8	41	0.604134	1	0.581818	0.119658	0.16129	0.163265	G	A	G	CH940647	21827902	23330853	[1,28056654]	23975404	[1,25604464]	22992860	22992860	plus	G	A	G	A	intronic	FBgn0201155
2567	2840	6351	2840	scaffold_13049	21842915	SF12_MullerD	23990407	A	T	5495.94	A	T	352	24	48	23	58	43	40	86	28	5433.94	A	T	353	24	48	23	58	44	39	87	28	1449.42	A	T	63	0	44	19	0	1707.42	A	T	70	0	50	19	0	24	48	23	58	43.5	39.5	86.5	28	0.59896	0.00248554	0.000877965	1.95e-08	0.333333	0.283951	0.524096	0.755459	4983.46	A	T	139	3	39	0	52	4	39	4773.54	A	T	133	3	37	0	49	4	38	3	38	0	50.5	4	38.5	0.0877475	0.0400586	1	0.0731707	0	0.0941176	T	A	T	CH940647	21842915	23345866	[1,28056654]	23990407	[1,25604464]	23007886	23007886	plus	T	A	T	A	intronic	FBgn0201155
2568	2841	3660	2841	scaffold_13049	21852387	SF12_MullerD	24000210	T	C	5889.94	T	C	333	25	50	12	56	34	41	86	29	5743.94	T	C	332	25	49	12	57	34	41	86	28	836.42	T	C	46	0	29	15	0	789.42	T	C	51	0	30	17	0	25	49.5	12	56.5	34	41	86	28.5	0.036825	0.000584472	4.96e-05	1.28e-08	0.33557	0.175182	0.453333	0.751092	7232.9	T	C	165	0	58	0	66	2	37	7231.9	T	C	165	0	58	0	66	2	37	0	58	0	66	2	37	1	0.135714	0.159149	0	0	0.0512821	C	T	C	CH940647	21852387	23355338	[1,28056654]	24000210	[1,25604464]	23017789	23017789	plus	C	T	C	T	intronic	FBgn0201155
2569	2842	2779	2842	scaffold_13049	21857535	SF12_MullerD	24005452	C	T	7453.94	C	T	335	25	70	22	50	33	39	69	27	7422.94	C	T	333	25	69	22	50	33	39	68	27	1468.42	C	T	67	0	34	33	0	1513.42	C	T	68	0	35	33	0	25	69.5	22	50	33	39	68.5	27	0.603713	0.0858865	0.000848596	5.66e-10	0.26455	0.305556	0.458333	0.717277	2292.92	C	T	154	21	27	33	24	31	17	2308.92	C	T	154	21	27	33	24	31	17	21	27	33	24	31	17	0.173051	0.549487	0.0646883	0.4375	0.578947	0.645833	T	C	T	CH940647	21857535	23360486	[1,28056654]	24005452	[1,25604464]	23022939	23022939	plus	T	C	T	C	intronic	FBgn0201155
2570	2843	2289	2843	scaffold_13049	21857660	SF12_MullerD	24005577	G	T	7064.94	G	T	330	24	56	27	50	31	48	66	27	6962.94	G	T	327	24	55	27	50	31	47	66	26	1423.42	G	T	67	0	33	34	0	1573.42	G	T	70	0	37	33	0	24	55.5	27	50	31	47.5	66	26.5	0.609347	0.622012	2.57e-05	5.68e-08	0.301887	0.350649	0.394904	0.713514	4792.92	G	T	173	7	46	28	40	16	36	4873.92	G	T	173	7	46	28	40	16	36	7	46	28	40	16	36	0.00105909	0.258108	0.0353665	0.132075	0.411765	0.307692	T	G	T	CH940647	21857660	23360611	[1,28056654]	24005577	[1,25604464]	23023064	23023064	plus	T	G	T	G	intronic	FBgn0201155
2571	2844	3317	2844	scaffold_13049	21864610	SF12_MullerD	24012767	A	C	6877.94	A	C	372	25	52	22	56	35	55	91	35	6869.94	A	C	371	25	52	22	56	35	55	91	34	804.42	A	C	58	0	28	28	0	798.42	A	C	58	0	28	28	0	25	52	22	56	35	55	91	34.5	0.603029	0.191051	7.7e-07	1.98e-08	0.324675	0.282051	0.388889	0.7251	6356.13	A	C	171	1	52	1	60	6	48	6403.13	A	C	170	1	52	1	59	6	48	1	52	1	59.5	6	48	1	0.0499575	0.112739	0.0188679	0.0165289	0.111111	C	A	C	CH940647	21864610	23367561	[1,28056654]	24012767	[1,25604464]	23030236	23030236	plus	C	A	C	A	intronic	FBgn0201155
2572	2845	3031	2845	scaffold_13049	21872107	SF12_MullerD	24020695	A	C	6146.94	A	C	351	22	75	36	32	35	38	78	34	6161.94	A	C	349	22	75	36	32	35	38	77	34	1126.42	A	C	75	0	38	36	0	1165.42	A	C	77	0	38	38	0	22	75	36	32	35	38	77.5	34	0.000117235	0.614457	0.00354034	1.11e-11	0.226804	0.529412	0.479452	0.695067	1705.92	A	C	149	15	27	54	7	25	20	1700.92	A	C	149	15	27	54	7	25	20	15	27	54	7	25	20	2.77e-08	0.000217163	0.0855327	0.357143	0.885246	0.555556	C	A	C	CH940647	21872107	23375058	[1,28056654]	24020695	[1,25604464]	23038180	23038180	plus	C	A	C	A	intronic	FBgn0201155
2573	2846	3504	2846	scaffold_13049	21896482	SF12_MullerD	24044903	T	A	6912.94	T	A	355	25	73	23	62	30	40	72	28	6835.94	T	A	352	24	70	23	63	30	40	72	28	579.42	T	A	29	0	17	12	0	667.42	T	A	32	0	20	12	0	24.5	71.5	23	62.5	30	40	72	28	0.865298	0.0429881	0.00022643	3.09e-11	0.255208	0.269006	0.428571	0.72	3655.92	T	A	160	14	44	24	28	18	29	3586.92	T	A	159	14	44	24	28	18	28	14	44	24	28	18	28.5	0.0173245	0.542614	0.134456	0.241379	0.461538	0.387097	A	T	A	CH940647	21896482	23399433	[1,28056654]	24044903	[1,25604464]	23062440	23062440	plus	A	T	A	T	intronic	FBgn0201155
2574	2847	4502	2847	scaffold_13049	21897029	SF12_MullerD	24045468	C	T	5911.94	C	T	337	12	73	27	38	47	40	78	21	5793.94	C	T	334	12	72	27	38	47	39	78	21	1212.42	C	T	74	0	39	33	0	1473.42	C	T	82	0	45	35	0	12	72.5	27	38	47	39.5	78	21	0.000289884	0.142366	0.000521122	3.7e-19	0.142012	0.415385	0.543353	0.787879	4258.92	C	T	154	7	38	6	42	12	34	4284.92	C	T	156	7	38	7	42	12	34	7	38	6.5	42	12	34	0.768951	0.118875	0.302977	0.155556	0.134021	0.26087	T	C	T	CH940647	21897029	23399980	[1,28056654]	24045468	[1,25604464]	23062976	23062976	plus	T	C	T	C	intronic	FBgn0201155
2575	2848	6352	2848	scaffold_13049	21897185	SF12_MullerD	24045627	T	C	5929.94	T	C	356	18	52	28	44	46	43	90	35	5931.94	T	C	355	18	52	28	44	46	42	90	35	1069.42	T	C	75	0	36	38	0	1107.42	T	C	74	0	36	37	0	18	52	28	44	46	42.5	90	35	0.108391	0.111462	0.00381125	4.01e-10	0.257143	0.388889	0.519774	0.72	4972.48	T	C	143	3	35	2	54	5	44	4908.48	T	C	142	3	35	2	52	5	44	3	35	2	53	5	44	0.395757	0.249968	1	0.0789474	0.0363636	0.102041	C	T	C	CH940647	21897185	23400136	[1,28056654]	24045627	[1,25604464]	23063135	23063135	plus	C	T	C	T	intronic	FBgn0201155
2576	2849	6051	2849	scaffold_13049	21897345	SF12_MullerD	24045785	A	T	6212.94	A	T	362	13	54	28	52	38	51	85	41	6099.94	A	T	357	13	54	28	52	38	46	85	41	920.42	A	T	73	0	31	39	0	1001.42	A	T	73	0	32	40	0	13	54	28	52	38	48.5	85	41	0.0428403	0.267484	0.0010665	1.97e-10	0.19403	0.35	0.439306	0.674603	5627.16	A	T	178	13	45	3	66	11	34	5619.16	A	T	178	13	45	3	66	11	34	13	45	3	66	11	34	0.00276772	0.00242814	0.818632	0.224138	0.0434783	0.244444	T	A	T	CH940647	21897345	23400296	[1,28056654]	24045785	[1,25604464]	23063293	23063293	plus	T	A	T	A	intronic	FBgn0201155
2577	2850	3857	2850	scaffold_13049	21898254	SF12_MullerD	24046704	G	A	4886.94	G	A	307	23	56	26	40	38	37	70	17	4789.94	G	A	305	23	55	26	39	38	38	70	16	1061.42	G	A	63	0	38	25	0	1267.42	G	A	70	0	44	26	0	23	55.5	26	39.5	38	37.5	70	16.5	0.219528	0.238238	2.72e-05	1.28e-11	0.292994	0.396947	0.503311	0.809249	3436.92	G	A	143	16	33	13	42	19	20	3433.92	G	A	143	16	33	13	42	19	20	16	33	13	42	19	20	0.38226	0.0153159	0.188052	0.326531	0.236364	0.487179	A	G	A	CH940647	21898254	23401205	[1,28056654]	24046704	[1,25604464]	23064223	23064223	plus	A	G	A	G	intronic	FBgn0201155
2578	2851	4119	2851	scaffold_13049	21915359	SF12_MullerD	24063943	G	A	5544.94	G	A	331	19	53	20	54	37	33	83	31	5528.94	G	A	330	19	53	20	54	36	33	84	31	1113.42	G	A	54	0	33	19	0	1476.42	G	A	65	0	43	22	0	19	53	20	54	36.5	33	83.5	31	1	0.00339178	0.00631405	6.45e-10	0.263889	0.27027	0.52518	0.729258	5197.93	G	A	129	0	37	0	57	2	33	4855.08	G	A	123	0	37	0	54	2	30	0	37	0	55.5	2	31.5	1	0.140075	0.225755	0	0	0.0597015	A	G	A	CH940647	21915359	23418310	[1,28056654]	24063943	[1,25604464]	23081472	23081472	plus	A	G	A	G	intronic	FBgn0201155
2579	2852	4051	2852	scaffold_13049	21922485	SF12_MullerD	24071047	C	T	6606.94	C	T	391	27	68	18	68	45	44	101	20	6572.94	C	T	392	27	69	18	68	45	44	101	20	1060.42	C	T	68	0	34	34	0	1077.42	C	T	67	0	33	34	0	27	68.5	18	68	45	44	101	20	0.301993	7.01e-05	4e-07	1.95e-16	0.282723	0.209302	0.505618	0.834711	5475.77	C	T	170	4	50	12	56	8	38	5364.95	C	T	169	4	49	12	56	8	37	4	49.5	12	56	8	37.5	0.11229	1	0.2158	0.0747664	0.176471	0.175824	T	C	T	CH940647	21922485	23425436	[1,28056654]	24071047	[1,25604464]	23088550	23088550	plus	T	C	T	C	exonic	FBgn0201155				synonymous SNV	FBgn0201155:FBtr0444642:exon5:c.T6375C:p.T2125T
2580	2853	706	2853	scaffold_13049	21927092	SF12_MullerD	24076220	T	G	6450.94	T	G	365	35	67	22	44	31	53	79	34	6380.94	T	G	365	35	67	22	44	31	53	79	34	679.42	T	G	44	0	22	22	0	824.42	T	G	51	0	24	25	0	35	67	22	44	31	53	79	34	1	0.731541	5.73e-06	1.79e-07	0.343137	0.333333	0.369048	0.699115	5677.16	T	G	168	0	57	6	57	9	37	5672.16	T	G	168	0	57	6	57	9	37	0	57	6	57	9	37	0.0285357	0.16387	0.000438981	0	0.0952381	0.195652	G	T	G	CH940647	21927092	23430043	[1,28056654]	24076220	[1,25604464]	23093241	23093241	plus	G	T	G	T	exonic	FBgn0198636				synonymous SNV	FBgn0198636:FBtr0227303:exon2:c.C723A:p.R241R
2581	2854	5342	2854	scaffold_13049	21935562	SF12_MullerD	24083162	T	C	5951.94	T	C	346	28	56	18	50	39	38	100	15	5954.94	T	C	346	28	55	18	51	39	38	100	15	1068.42	T	C	51	0	25	26	0	1070.42	T	C	51	0	25	26	0	28	55.5	18	50.5	39	38	100	15	0.380496	0.00373345	6.05e-08	5.66e-15	0.335329	0.262774	0.506494	0.869565	3051.92	T	C	164	28	35	26	36	20	18	2961.92	T	C	164	28	35	26	36	20	18	28	35	26	36	20	18	0.85724	0.310601	0.53766	0.444444	0.419355	0.526316	C	T	C	CH940647	21935562	23438513	[1,28056654]	24083162	[1,25604464]	23100174	23100174	plus	C	T	C	T	exonic	FBgn0201157				synonymous SNV	FBgn0201157:FBtr0229864:exon2:c.C1572T:p.N524N
2582	2855	4608	2855	scaffold_13049	21938398	SF12_MullerD	24085993	G	C	6244.94	G	C	321	16	56	20	40	40	44	80	24	6244.94	G	C	321	16	56	20	40	40	44	80	24	1262.42	G	C	61	0	29	31	0	1256.42	G	C	57	0	29	28	0	16	56	20	40	40	44	80	24	0.173207	0.122505	3.73e-05	4.19e-13	0.222222	0.333333	0.47619	0.769231	6156.15	G	C	168	5	60	4	57	6	34	6209.17	G	C	169	5	59	4	58	6	35	5	59.5	4	57.5	6	34.5	1	0.184431	0.326323	0.0775194	0.0650407	0.148148	C	G	C	CH940647	21938398	23441349	[1,28056654]	24085993	[1,25604464]	23103005	23103005	plus	C	G	C	G	intronic	FBgn0201158
2617	2856	4737	2856	scaffold_13049	22124451	SF12_MullerD	24278656	A	G	5294.94	A	G	361	24	47	23	57	53	42	96	19	5288.94	A	G	360	23	47	23	57	53	42	96	19	1203.42	A	G	63	0	38	25	0	1250.42	A	G	65	0	39	25	0	23.5	47	23	57	53	42	96	19	0.597785	0.000411462	1.52e-05	7.81e-12	0.333333	0.2875	0.557895	0.834783	5667.27	A	G	149	1	44	0	56	4	44	5533.74	A	G	147	1	43	0	55	4	43	1	43.5	0	55.5	4	43.5	0.445545	0.0423172	0.362545	0.0224719	0	0.0842105	G	A	G	CH940647	22124451	23627402	[1,28056654]	24278656	[1,25604464]	23296299	23296299	plus	G	A	G	A	intronic	FBgn0198632
2618	2857	3695	2857	scaffold_13049	22128581	SF12_MullerD	24282772	A	G	4985.94	A	G	345	29	46	27	43	31	45	101	23	4955.94	A	G	344	29	45	27	43	31	45	101	23	1368.42	A	G	74	0	43	31	0	1395.42	A	G	73	0	42	31	0	29	45.5	27	43	31	45	101	23	1	0.865965	6.18e-09	1.96e-09	0.389262	0.385714	0.407895	0.814516	5412.16	A	G	158	6	49	1	57	9	31	5560.16	A	G	158	6	49	1	57	9	33	6	49	1	57	9	32	0.0565765	0.00137625	0.163792	0.109091	0.0172414	0.219512	G	A	G	CH940647	22128581	23631532	[1,28056654]	24282772	[1,25604464]	23300441	23300441	plus	G	A	G	A	intronic	FBgn0198632
2619	2858	1451	2858	scaffold_13049	22136018	SF12_MullerD	24290353	A	G	5661.94	A	G	335	24	58	20	54	33	42	84	20	5664.94	A	G	336	24	58	20	55	33	42	84	20	1073.42	A	G	50	0	35	15	0	1193.42	A	G	50	0	36	13	0	24	58	20	54.5	33	42	84	20	0.85892	0.0398992	5.25e-07	1.51e-12	0.292683	0.268456	0.44	0.807692	2253.92	A	G	129	16	34	20	24	22	13	2174.92	A	G	127	15	34	20	23	22	13	15.5	34	20	23.5	22	13	0.206715	0.173452	0.00754497	0.313131	0.45977	0.628571	G	A	G	CH940647	22136018	23638969	[1,28056654]	24290353	[1,25604464]	23307998	23307998	plus	G	A	G	A	intronic	FBgn0198632
2620	2859	4936	2859	scaffold_13049	22148489	SF12_MullerD	24303008	G	C	6393.94	G	C	368	28	56	24	56	33	59	92	20	6402.94	G	C	367	28	55	24	56	33	59	92	20	1191.42	G	C	75	0	38	37	0	1275.42	G	C	79	0	40	38	0	28	55.5	24	56	33	59	92	20	0.737552	0.423009	1.2e-11	3.21e-12	0.335329	0.3	0.358696	0.821429	2248.92	G	C	182	40	24	38	33	33	13	2242.92	G	C	182	40	24	38	33	33	13	40	24	38	33	33	13	0.301865	0.0550427	0.41351	0.625	0.535211	0.717391	C	G	C	CH940647	22148489	23651440	[1,28056654]	24303008	[1,25604464]	23320722	23320722	plus	C	G	C	G	exonic	FBgn0201160				nonsynonymous SNV	FBgn0201160:FBtr0229867:exon2:c.C676G:p.L226V
2621	2860	6056	2860	scaffold_13049	22148575	SF12_MullerD	24303094	T	C	6363.94	T	C	328	21	61	17	50	39	49	64	27	6239.94	T	C	326	21	60	17	49	39	49	64	27	1153.42	T	C	82	0	38	44	0	1303.42	T	C	86	0	41	45	0	21	60.5	17	49.5	39	49	64	27	1	0.0182465	0.000507081	5.01e-09	0.257669	0.255639	0.443182	0.703297	4612.92	T	C	166	16	43	15	53	12	27	4601.92	T	C	166	16	43	15	53	12	27	16	43	15	53	12	27	0.539976	0.359412	0.819805	0.271186	0.220588	0.307692	C	T	C	CH940647	22148575	23651526	[1,28056654]	24303094	[1,25604464]	23320808	23320808	plus	C	T	C	T	exonic	FBgn0201160				synonymous SNV	FBgn0201160:FBtr0229867:exon2:c.C762T:p.V254V
2622	2861	1314	2861	scaffold_13049	22148644	SF12_MullerD	24303163	A	C	7451.94	A	C	348	22	54	22	54	32	53	82	29	7319.94	A	C	345	22	54	22	53	32	51	82	29	1430.42	A	C	71	0	32	39	0	1610.42	A	C	76	0	36	40	0	22	54	22	53.5	32	52	82	29	1	0.244467	5.64e-07	1.22e-09	0.289474	0.291391	0.380952	0.738739	6150.16	A	C	170	0	59	10	57	6	38	6044.16	A	C	168	0	58	10	56	6	38	0	58.5	10	56.5	6	38	0.00161272	1	0.00524233	0	0.150376	0.136364	C	A	C	CH940647	22148644	23651595	[1,28056654]	24303163	[1,25604464]	23320877	23320877	plus	C	A	C	A	exonic	FBgn0201160				stopgain	FBgn0201160:FBtr0229867:exon2:c.C831A:p.Y277X
2623	2862	2304	2862	scaffold_13049	22149138	SF12_MullerD	24303655	A	T	6324.94	A	T	347	31	47	29	49	33	43	88	25	6285.94	A	T	345	31	46	29	49	33	43	87	25	2064.42	A	T	60	0	47	13	0	2109.42	A	T	63	0	48	15	0	31	46.5	29	49	33	43	87.5	25	0.742952	0.511359	2.54e-06	1.73e-07	0.4	0.371795	0.434211	0.777778	7243.13	A	T	164	0	53	0	68	4	39	6753.13	A	T	155	0	49	0	67	4	35	0	51	0	67.5	4	37	1	0.0182034	0.0362435	0	0	0.097561	T	A	T	CH940647	22149138	23652089	[1,28056654]	24303655	[1,25604464]	23321369	23321369	plus	T	A	T	A	intronic	FBgn0198632
2624	2863	4000	2863	scaffold_13049	22149628	SF12_MullerD	24304125	T	A	5670.94	T	A	341	18	68	23	40	39	49	84	19	5488.94	T	A	338	18	66	23	39	39	49	84	19	975.42	T	A	57	0	35	22	0	1142.42	T	A	61	0	38	22	0	18	67	23	39.5	39	49	84	19	0.0433204	0.402296	8.65e-08	5.27e-17	0.211765	0.368	0.443182	0.815534	6594.9	T	A	171	0	53	1	73	2	42	6387.9	T	A	168	0	51	1	72	2	41	0	52	1	72.5	2	41.5	1	0.555484	0.207456	0	0.0136054	0.045977	A	T	A	CH940647	22149628	23652579	[1,28056654]	24304125	[1,25604464]	23321844	23321844	plus	A	T	A	T	intronic	FBgn0198632
2625	2864	3814	2864	scaffold_13049	22179992	SF12_MullerD	24334665	T	C	5980.94	T	C	328	30	59	17	47	35	52	67	20	5939.94	T	C	326	30	59	17	47	35	50	67	20	901.42	T	C	53	0	29	24	0	890.42	T	C	52	0	29	23	0	30	59	17	47	35	51	67	20	0.378513	0.0841548	1.36e-06	6.41e-09	0.337079	0.265625	0.406977	0.770115	4813.92	T	C	183	13	51	17	57	15	29	4874.92	T	C	182	13	51	17	55	15	30	13	51	17	56	15	29.5	0.836267	0.287606	0.18105	0.203125	0.232877	0.337079	C	T	C	CH940647	22179992	23682943	[1,28056654]	24334665	[1,25604464]	23352486	23352486	plus	C	T	C	T	exonic	FBgn0198629				synonymous SNV	FBgn0198629:FBtr0227295:exon3:c.G498A:p.R166R
2626	2865	6353	2865	scaffold_13049	22185923	SF12_MullerD	24340680	T	A	6048.94	T	A	372	27	58	28	59	43	39	90	28	6000.94	T	A	372	27	58	28	59	43	39	90	28	1207.42	T	A	75	0	38	36	0	1309.42	T	A	79	0	42	36	0	27	58	28	59	43	39	90	28	1	0.00846015	0.000739364	2.84e-10	0.317647	0.321839	0.52439	0.762712	5173.92	T	A	170	10	48	17	53	8	33	5240.92	T	A	172	10	48	17	54	8	34	10	48	17	53.5	8	33.5	0.39101	0.642361	1	0.172414	0.241135	0.192771	A	T	A	CH940647	22185923	23688874	[1,28056654]	24340680	[1,25604464]	23358457	23358457	plus	A	T	A	T	intergenic	FBgn0198629	FBgn0282278		dist=2636;dist=3544
2627	2866	5680	2866	scaffold_13049	22186708	SF12_MullerD	24341441	C	T	7556.94	C	T	376	20	74	24	48	41	54	93	22	7554.94	C	T	376	20	73	24	47	41	56	93	22	717.42	C	T	73	0	26	46	0	1478.42	C	T	82	0	35	47	0	20	73.5	24	47.5	41	55	93	22	0.109841	0.263061	1.25e-08	1.66e-18	0.213904	0.335664	0.427083	0.808696	1628.92	C	T	164	29	15	44	22	37	16	1688.92	C	T	164	28	16	44	22	37	16	28.5	15.5	44	22	37	16	0.838418	0.843484	0.664825	0.647727	0.666667	0.698113	T	C	T	CH940647	22186708	23689659	[1,28056654]	24341441	[1,25604464]	23359217	23359217	plus	T	C	T	C	intergenic	FBgn0198629	FBgn0282278		dist=3421;dist=2759
2628	2867	3639	2867	scaffold_13049	22193434	SF12_MullerD	24351328	A	T	5270.94	A	T	334	26	52	22	44	36	42	90	21	5178.94	A	T	332	26	52	22	43	36	42	90	21	1369.42	A	T	81	0	43	37	0	1398.42	A	T	81	0	43	37	0	26	52	22	43.5	36	42	90	21	1	0.128408	8.13e-07	3e-11	0.333333	0.335878	0.461538	0.810811	1927.92	A	T	181	38	27	47	22	33	12	1903.92	A	T	178	37	26	46	22	33	12	37.5	26.5	46.5	22	33	12	0.367783	0.538756	0.156082	0.585938	0.678832	0.733333	T	A	T	CH940647	22193434	23696385	[1,28056654]	24351328	[1,25604464]	23366227	23366227	plus	T	A	T	A	exonic	FBgn0201164				synonymous SNV	FBgn0201164:FBtr0434723:exon4:c.T876A:p.L292L
2629	2868	5884	2868	scaffold_13049	22194572	SF12_MullerD	24352457	T	C	6128.94	T	C	367	26	62	20	54	30	47	106	22	5985.94	T	C	364	26	61	20	53	30	46	106	22	896.42	T	C	72	0	31	41	0	899.42	T	C	74	0	31	41	0	26	61.5	20	53.5	30	46.5	106	22	0.861301	0.121046	3.36e-10	2.19e-15	0.297143	0.272109	0.392157	0.828125	5741.3	T	C	158	5	44	1	63	6	39	5340.17	T	C	146	5	41	1	57	6	36	5	42.5	1	60	6	37.5	0.0835269	0.0206023	0.753597	0.105263	0.0163934	0.137931	C	T	C	CH940647	22194572	23697523	[1,28056654]	24352457	[1,25604464]	23367356	23367356	plus	C	T	C	T	exonic	FBgn0201165				synonymous SNV	FBgn0201165:FBtr0229872:exon1:c.C60T:p.S20S
2630	2869	3939	2869	scaffold_13049	22194617	SF12_MullerD	24352502	T	C	6698.94	T	C	382	30	67	27	46	40	46	110	16	6583.94	T	C	379	30	66	27	45	40	45	110	16	1225.42	T	C	66	0	28	38	0	1225.42	T	C	68	0	28	40	0	30	66.5	27	45.5	40	45.5	110	16	0.511656	0.260698	2.15e-10	5.28e-18	0.310881	0.372414	0.467836	0.873016	6866.14	T	C	182	4	59	5	66	7	40	6197.93	T	C	166	4	52	5	60	7	37	4	55.5	5	63	7	38.5	1	0.215533	0.199264	0.0672269	0.0735294	0.153846	C	T	C	CH940647	22194617	23697568	[1,28056654]	24352502	[1,25604464]	23367401	23367401	plus	C	T	C	T	intronic	FBgn0201165
2631	2870	4438	2870	scaffold_13049	22196571	SF12_MullerD	24354622	T	C	6280.94	T	C	356	25	55	23	50	43	34	100	25	6238.94	T	C	355	25	55	23	50	43	33	100	25	2274.42	T	C	87	0	52	35	0	2364.42	T	C	89	0	54	35	0	25	55	23	50	43	33.5	100	25	1	0.00314934	0.00040469	3.75e-12	0.3125	0.315068	0.562092	0.8	4952.92	T	C	157	8	47	7	56	9	29	4889.92	T	C	157	8	47	7	56	9	29	8	47	7	56	9	29	0.593074	0.157715	0.286542	0.145455	0.111111	0.236842	C	T	C	CH940647	22196571	23699522	[1,28056654]	24354622	[1,25604464]	23369548	23369548	plus	C	T	C	T	exonic	FBgn0201165				synonymous SNV	FBgn0201165:FBtr0229872:exon5:c.C1506T:p.F502F
2632	2871	2137	2871	scaffold_13049	22209491	SF12_MullerD	24367785	A	G	5582.94	A	G	330	16	59	24	52	38	33	77	29	5566.94	A	G	330	16	59	24	52	38	33	77	29	641.42	A	G	47	0	24	23	0	661.42	A	G	48	0	24	24	0	16	59	24	52	38	33	77	29	0.19694	0.00794823	0.0104475	9.81e-12	0.213333	0.315789	0.535211	0.726415	4160.92	A	G	168	15	39	11	50	25	26	4147.92	A	G	168	15	39	11	50	25	26	15	39	11	50	25	26	0.265815	0.000570921	0.028737	0.277778	0.180328	0.490196	G	A	G	CH940647	22209491	23712442	[1,28056654]	24367785	[1,25604464]	23382314	23382314	plus	G	A	G	A	exonic	FBgn0201170				synonymous SNV	FBgn0201170:FBtr0229877:exon4:c.G978A:p.V326V
2633	2872	3926	2872	scaffold_13049	22209653	SF12_MullerD	24367947	C	T	7541.94	C	T	355	29	71	15	44	48	49	72	27	7541.94	C	T	355	29	71	15	44	48	49	72	27	1090.42	C	T	59	0	26	32	0	1227.42	C	T	61	0	29	31	0	29	71	15	44	48	49	72	27	0.714876	0.0040627	0.00119755	6.39e-10	0.29	0.254237	0.494845	0.727273	2286.92	C	T	138	21	22	25	26	28	16	2250.92	C	T	137	21	21	25	26	28	16	21	21.5	25	26	28	16	1	0.2138	0.197646	0.494118	0.490196	0.636364	T	C	T	CH940647	22209653	23712604	[1,28056654]	24367947	[1,25604464]	23382476	23382476	plus	T	C	T	C	exonic	FBgn0201170				synonymous SNV	FBgn0201170:FBtr0229877:exon4:c.T1140C:p.G380G
2634	2873	4553	2873	scaffold_13049	22210202	SF12_MullerD	24368496	A	T	6090.94	A	T	349	24	56	20	45	37	47	91	29	6067.94	A	T	349	24	56	20	45	37	47	91	29	881.42	A	T	57	0	25	31	0	993.42	A	T	61	0	28	32	0	24	56	20	45	37	47	91	29	1	0.126181	4.71e-06	1.5e-10	0.3	0.307692	0.440476	0.758333	3774.92	A	T	164	22	43	15	39	19	24	3861.92	A	T	165	22	44	15	39	19	24	22	43.5	15	39	19	24	0.555682	0.13338	0.312793	0.335878	0.277778	0.44186	T	A	T	CH940647	22210202	23713153	[1,28056654]	24368496	[1,25604464]	23383025	23383025	plus	T	A	T	A	intronic	FBgn0201170
2635	2874	5369	2874	scaffold_13049	22213470	SF12_MullerD	24371783	A	G	6814.94	A	G	358	21	63	46	43	20	43	91	31	6730.94	A	G	357	21	62	46	42	20	43	91	31	1523.42	A	G	59	0	35	24	0	1635.42	A	G	62	0	38	24	0	21	62.5	46	42.5	20	43	91	31	0.000328097	0.0132913	3.58e-08	2.54e-12	0.251497	0.519774	0.31746	0.745902	2861.92	A	G	180	30	32	41	34	23	18	2829.92	A	G	179	30	32	41	33	23	18	30	32	41	33.5	23	18	0.495636	1	0.546344	0.483871	0.550336	0.560976	G	A	G	CH940647	22213470	23716421	[1,28056654]	24371783	[1,25604464]	23386305	23386305	plus	G	A	G	A	exonic	FBgn0201172				synonymous SNV	FBgn0201172:FBtr0229879:exon2:c.G1197A:p.V399V,FBgn0201172:FBtr0436290:exon2:c.G1197A:p.V399V
2636	2875	6354	2875	scaffold_13049	22213728	SF12_MullerD	24372041	A	G	6673.94	A	G	362	23	59	22	54	33	45	88	37	6639.94	A	G	362	23	59	22	54	33	45	88	37	1076.42	A	G	67	0	33	33	0	1438.42	A	G	78	0	43	33	0	23	59	22	54	33	45	88	37	1	0.0945242	0.000117092	2.84e-09	0.280488	0.289474	0.423077	0.704	1049.92	A	G	180	51	14	50	12	42	11	988.92	A	G	181	51	13	52	12	42	11	51	13.5	51	12	42	11	0.827151	0.820096	1	0.790698	0.809524	0.792453	G	A	G	CH940647	22213728	23716679	[1,28056654]	24372041	[1,25604464]	23386563	23386563	plus	G	A	G	A	exonic	FBgn0201172				synonymous SNV	FBgn0201172:FBtr0229879:exon2:c.G1455A:p.R485R,FBgn0201172:FBtr0436290:exon2:c.G1455A:p.R485R
2637	2876	3747	2876	scaffold_13049	22224506	SF12_MullerD	24382806	A	G	6936.94	A	G	359	25	62	22	56	39	51	78	25	6930.94	A	G	359	25	62	22	57	38	51	78	25	850.42	A	G	60	0	27	33	0	877.42	A	G	60	0	27	33	0	25	62	22	56.5	38.5	51	78	25	1	0.0547696	3.81e-06	7.13e-11	0.287356	0.280255	0.430168	0.757282	4738.92	A	G	179	9	42	23	50	16	37	4669.92	A	G	178	9	42	23	49	16	37	9	42	23	49.5	16	37	0.097694	1	0.170422	0.176471	0.317241	0.301887	G	A	G	CH940647	22224506	23727457	[1,28056654]	24382806	[1,25604464]	23397382	23397382	plus	G	A	G	A	intronic	FBgn0201173
2638	2877	3438	2877	scaffold_13049	22225757	SF12_MullerD	24384115	C	A	5021.94	C	A	344	26	67	29	39	37	43	87	16	5010.94	C	A	345	26	68	29	39	37	43	87	16	366.42	C	A	34	0	11	23	0	740.42	C	A	43	0	19	24	0	26	67.5	29	39	37	43	87	16	0.0640488	0.740605	7.41e-08	2.67e-16	0.278075	0.426471	0.4625	0.84466	1683.92	C	A	151	30	20	29	22	35	11	1691.92	C	A	152	30	20	29	22	35	11	30	20	29	22	35	11	0.840702	0.0553256	0.126332	0.6	0.568627	0.76087	A	C	A	CH940647	22225757	23728708	[1,28056654]	24384115	[1,25604464]	23398685	23398685	plus	A	C	A	C	exonic	FBgn0201173				synonymous SNV	FBgn0201173:FBtr0229880:exon5:c.A2340C:p.A780A
2639	2878	688	2878	scaffold_13049	22230196	SF12_MullerD	24388469	G	T	5902.94	G	T	360	30	52	22	62	45	35	89	24	5725.94	G	T	358	30	51	22	62	45	34	89	24	796.42	G	T	67	0	25	42	0	875.42	G	T	69	0	27	42	0	30	51.5	22	62	45	34.5	89	24	0.181203	7.18e-05	0.00144428	3.41e-09	0.368098	0.261905	0.566038	0.787611	2670.92	G	T	180	24	36	43	27	36	12	2684.92	G	T	180	24	36	43	27	36	13	24	36	43	27	36	12.5	0.0218054	0.163465	0.000405211	0.4	0.614286	0.742268	T	G	T	CH940647	22230196	23733147	[1,28056654]	24388469	[1,25604464]	23403032	23403032	plus	T	G	T	G	intronic	FBgn0204311
2640	2879	4424	2879	scaffold_13049	22230498	SF12_MullerD	24388774	T	C	6218.94	T	C	334	15	61	22	47	45	45	70	28	6171.94	T	C	333	15	61	22	47	45	44	70	28	1453.42	T	C	95	0	45	50	0	1564.42	T	C	99	0	48	50	0	15	61	22	47	45	44.5	70	28	0.126742	0.0231336	0.00423591	7.03e-12	0.197368	0.318841	0.502793	0.714286	1341.92	T	C	161	36	11	39	27	41	6	1349.92	T	C	161	36	11	39	27	41	6	36	11	39	27	41	6	0.0691496	0.00146156	0.283696	0.765957	0.590909	0.87234	C	T	C	CH940647	22230498	23733449	[1,28056654]	24388774	[1,25604464]	23403337	23403337	plus	C	T	C	T	upstream	FBgn0201174	FBgn0204311		dist=23
2641	2880	3596	2880	scaffold_13049	22233803	SF12_MullerD	24392019	C	T	8393.94	C	T	373	24	70	22	62	35	51	72	35	8303.94	C	T	371	24	70	22	60	35	51	72	35	1159.42	C	T	49	0	28	21	0	1345.42	C	T	55	0	33	22	0	24	70	22	61	35	51	72	35	1	0.072994	0.000266858	3.96e-09	0.255319	0.26506	0.406977	0.672897	4337.92	C	T	154	7	43	18	32	14	40	4324.92	C	T	155	7	43	18	32	15	40	7	43	18	32	14.5	40	0.0198226	0.293957	0.149299	0.14	0.36	0.266055	T	C	T	CH940647	22233803	23736754	[1,28056654]	24392019	[1,25604464]	23406613	23406613	plus	T	C	T	C	intronic	FBgn0201174
2642	2881	1421	2881	scaffold_13049	22234220	SF12_MullerD	24392431	T	C	5788.94	T	C	339	27	60	31	49	34	44	76	18	5854.94	T	C	338	27	60	31	48	34	44	76	18	884.42	T	C	59	0	29	30	0	1049.42	T	C	65	0	33	32	0	27	60	31	48.5	34	44	76	18	0.328408	0.628598	5.29e-07	1.32e-11	0.310345	0.389937	0.435897	0.808511	2170.92	T	C	128	18	27	21	26	25	10	2168.92	T	C	128	18	27	20	26	25	10	18	27	20.5	26	25	10	0.832483	0.0142838	0.00681439	0.4	0.44086	0.714286	C	T	C	CH940647	22234220	23737171	[1,28056654]	24392431	[1,25604464]	23407025	23407025	plus	C	T	C	T	UTR3	FBgn0201174			FBtr0438331:c.*11C>T
2643	2882	3173	2882	scaffold_13049	22241706	SF12_MullerD	24400039	G	A	5314.94	G	A	357	35	54	26	53	41	32	90	25	5357.94	G	A	357	35	54	26	53	41	32	90	25	1413.42	G	A	62	0	43	18	0	1525.42	G	A	67	0	45	21	0	35	54	26	53	41	32	90	25	0.424225	0.00534399	0.00188296	2.2e-08	0.393258	0.329114	0.561644	0.782609	4637.92	G	A	173	10	50	20	47	13	29	4495.92	G	A	169	10	49	20	44	13	29	10	49.5	20	45.5	13	29	0.0942598	1	0.0988297	0.168067	0.305344	0.309524	A	G	A	CH940647	22241706	23744657	[1,28056654]	24400039	[1,25604464]	23414560	23414560	plus	A	G	A	G	intergenic	FBgn0198622	FBgn0282814		dist=1682;dist=42360
2644	2883	5986	2883	scaffold_13049	22247985	SF12_MullerD	24406338	A	G	7662.94	A	G	364	26	65	19	60	44	44	85	21	7620.94	A	G	363	26	65	19	60	44	44	85	20	1585.42	A	G	53	0	36	17	0	1900.42	A	G	63	0	43	20	0	26	65	19	60	44	44	85	20.5	0.601615	0.000739559	6.96e-06	1.18e-13	0.285714	0.240506	0.5	0.805687	4364.92	A	G	148	10	39	13	42	10	32	4324.92	A	G	147	10	39	13	42	10	32	10	39	13	42	10	32	0.81399	1	0.801176	0.204082	0.236364	0.238095	G	A	G	CH940647	22247985	23750936	[1,28056654]	24406338	[1,25604464]	23420784	23420784	plus	G	A	G	A	intergenic	FBgn0198622	FBgn0282814		dist=7961;dist=36081
2645	2884	5665	2884	scaffold_13049	22254292	SF12_MullerD	24412676	C	T	6280.94	C	T	362	27	57	17	45	42	48	98	28	6280.94	C	T	362	27	57	17	45	42	48	98	28	1302.42	C	T	73	0	42	31	0	1286.42	C	T	73	0	41	32	0	27	57	17	45	42	48	98	28	0.587328	0.0184995	3.16e-06	4.49e-11	0.321429	0.274194	0.466667	0.777778	4017.92	C	T	170	18	38	32	41	15	24	3943.92	C	T	168	17	38	32	40	15	24	17.5	38	32	40.5	15	24	0.201487	0.68769	0.661744	0.315315	0.441379	0.384615	T	C	T	CH940647	22254292	23757243	[1,28056654]	24412676	[1,25604464]	23427088	23427088	plus	T	C	T	C	intergenic	FBgn0198622	FBgn0282814		dist=14268;dist=29774
2646	2885	4964	2885	scaffold_13049	22254803	SF12_MullerD	24413147	G	A	6859.94	G	A	361	28	61	19	50	26	57	83	37	6915.94	G	A	363	28	61	19	52	26	57	83	37	1649.42	G	A	90	0	52	38	0	1797.42	G	A	95	0	57	38	0	28	61	19	51	26	57	83	37	0.602164	0.597703	1.06e-07	7.55e-08	0.314607	0.271429	0.313253	0.691667	5678.9	G	A	139	0	47	3	55	1	33	5688.9	G	A	139	0	47	3	55	1	33	0	47	3	55	1	33	0.251099	1	0.419753	0	0.0517241	0.0294118	A	G	A	CH940647	22254803	23757754	[1,28056654]	24413147	[1,25604464]	23427558	23427558	plus	A	G	A	G	intergenic	FBgn0198622	FBgn0282814		dist=14779;dist=29263
2647	2886	2983	2886	scaffold_13049	22254858	SF12_MullerD	24413200	C	A	6824.94	C	A	363	27	55	17	59	26	57	92	30	6859.94	C	A	364	27	55	17	60	26	57	92	30	1500.42	C	A	86	0	46	39	0	1622.42	C	A	91	0	50	39	0	27	55	17	59.5	26	57	92	30	0.156512	0.214133	3.58e-10	1.76e-09	0.329268	0.222222	0.313253	0.754098	5810.65	C	A	153	0	51	4	58	3	37	5835.64	C	A	153	0	51	4	58	3	37	0	51	4	58	3	37	0.125451	1	0.0813269	0	0.0645161	0.075	A	C	A	CH940647	22254858	23757809	[1,28056654]	24413200	[1,25604464]	23427611	23427611	plus	A	C	A	C	intergenic	FBgn0198622	FBgn0282814		dist=14834;dist=29208
2648	2887	5885	2887	scaffold_13049	22256822	SF12_MullerD	24415118	T	G	7618.94	T	G	373	23	64	30	54	34	42	91	35	7574.94	T	G	372	23	64	30	53	34	42	91	35	1364.42	T	G	61	0	30	31	0	1454.42	T	G	65	0	32	33	0	23	64	30	53.5	34	42	91	35	0.246913	0.26188	0.000164161	5.46e-11	0.264368	0.359281	0.447368	0.722222	4622.92	T	G	142	6	49	6	40	5	34	4637.92	T	G	140	6	49	6	40	5	32	6	49	6	40	5	33	0.766651	1	0.754291	0.109091	0.130435	0.131579	G	T	G	CH940647	22256822	23759773	[1,28056654]	24415118	[1,25604464]	23429633	23429633	plus	G	T	G	T	intergenic	FBgn0198622	FBgn0282814		dist=16798;dist=27244
2649	2888	4179	2888	scaffold_13049	22262708	SF12_MullerD	24421085	T	C	6812.94	T	C	330	19	60	20	53	34	36	84	24	6938.94	T	C	334	19	61	20	53	34	38	84	24	1934.42	T	C	87	0	44	43	0	2159.42	T	C	90	0	49	41	0	19	60.5	20	53	34	37	84	24	0.711335	0.0156768	5.06e-05	2.07e-13	0.238994	0.273973	0.478873	0.777778	3580.92	T	C	140	13	28	23	42	16	18	3622.92	T	C	140	13	29	21	42	16	18	13	28.5	22	42	16	18	0.834188	0.277285	0.234586	0.313253	0.34375	0.470588	C	T	C	CH940647	22262708	23765659	[1,28056654]	24421085	[1,25604464]	23435528	23435528	plus	C	T	C	T	intergenic	FBgn0198622	FBgn0282814		dist=22684;dist=21358
2650	2889	5335	2889	scaffold_13049	22276433	SF12_MullerD	24435285	T	A	7304.94	T	A	369	27	52	19	62	43	47	94	24	7346.94	T	A	370	27	52	19	63	43	47	94	24	1339.42	T	A	57	0	30	27	0	1519.42	T	A	64	0	34	30	0	27	52	19	62.5	43	47	94	24	0.163036	0.00135866	1.95e-06	1.52e-10	0.341772	0.233129	0.477778	0.79661	5889.92	T	A	169	5	50	8	58	6	39	5912.92	T	A	169	5	51	8	57	6	39	5	50.5	8	57.5	6	39	0.769928	1	0.536442	0.0900901	0.122137	0.133333	A	T	A	CH940647	22276433	23779384	[1,28056654]	24435285	[1,25604464]	23449648	23449648	plus	A	T	A	T	intergenic	FBgn0198622	FBgn0282814		dist=36409;dist=7633
2651	2890	4960	2890	scaffold_13049	22276658	SF12_MullerD	24435509	G	T	6638.94	G	T	335	23	65	15	50	32	49	68	33	6670.94	G	T	335	23	65	15	50	32	49	68	33	1045.42	G	T	65	0	32	31	0	1118.42	G	T	67	0	34	31	0	23	65	15	50	32	49	68	33	0.708415	0.0494202	0.000295386	1.9e-08	0.261364	0.230769	0.395062	0.673267	4152.92	G	T	172	17	36	16	53	20	30	4243.92	G	T	172	17	36	16	53	20	30	17	36	16	53	20	30	0.308021	0.0683824	0.419557	0.320755	0.231884	0.4	T	G	T	CH940647	22276658	23779609	[1,28056654]	24435509	[1,25604464]	23449872	23449872	plus	T	G	T	G	intergenic	FBgn0198622	FBgn0282814		dist=36634;dist=7408
2652	2891	4785	2891	scaffold_13049	22276868	SF12_MullerD	24435718	A	T	7730.94	A	T	362	20	68	22	59	51	42	74	26	7730.94	A	T	362	20	68	22	59	51	42	74	26	1599.42	A	T	64	0	37	27	0	1883.42	A	T	73	0	44	29	0	20	68	22	59	51	42	74	26	0.593694	0.000234124	0.00662375	2.09e-12	0.227273	0.271605	0.548387	0.74	5628.92	A	T	172	12	47	7	55	14	36	5630.92	A	T	172	12	47	7	55	14	36	12	47	7	55	14	36	0.214561	0.0297359	0.375368	0.20339	0.112903	0.28	T	A	T	CH940647	22276868	23779819	[1,28056654]	24435718	[1,25604464]	23450081	23450081	plus	T	A	T	A	intergenic	FBgn0198622	FBgn0282814		dist=36844;dist=7198
2653	2892	3567	2892	scaffold_13049	22277604	SF12_MullerD	24436451	C	G	5939.94	C	G	342	27	67	21	55	44	36	64	28	6051.94	C	G	342	27	67	21	55	44	36	64	28	1404.42	C	G	76	0	47	29	0	1457.42	C	G	77	0	46	31	0	27	67	21	55	44	36	64	28	1	0.00063965	0.0582524	3.77e-08	0.287234	0.276316	0.55	0.695652	6391.91	C	G	161	0	56	1	67	2	33	6354.92	C	G	161	0	56	1	67	2	33	0	56	1	67	2	33	1	0.265789	0.145299	0	0.0147059	0.0571429	G	C	G	CH940647	22277604	23780555	[1,28056654]	24436451	[1,25604464]	23450824	23450824	plus	G	C	G	C	intergenic	FBgn0198622	FBgn0282814		dist=37580;dist=6462
2654	2893	4322	2893	scaffold_13049	22278500	SF12_MullerD	24437333	T	C	6734.94	T	C	372	25	58	25	52	38	58	81	34	6635.94	T	C	370	25	58	25	50	38	58	81	34	1251.42	T	C	86	0	38	48	0	1309.42	T	C	86	0	38	48	0	25	58	25	51	38	58	81	34	0.734881	0.426452	7.76e-06	2.63e-08	0.301205	0.328947	0.395833	0.704348	3860.92	T	C	162	14	47	33	28	13	25	3797.92	T	C	158	13	46	32	27	13	25	13.5	46.5	32.5	27.5	13	25	0.00129112	0.0955602	0.255467	0.225	0.541667	0.342105	C	T	C	CH940647	22278500	23781451	[1,28056654]	24437333	[1,25604464]	23451710	23451710	plus	C	T	C	T	intergenic	FBgn0198622	FBgn0282814		dist=38476;dist=5566
2655	2894	4103	2894	scaffold_13049	22280397	SF12_MullerD	24439257	T	C	6035.94	T	C	375	22	55	25	61	46	45	92	28	5998.94	T	C	373	22	55	25	61	46	45	92	26	1150.42	T	C	55	0	37	17	0	1244.42	T	C	61	0	43	17	0	22	55	25	61	46	45	92	27	1	0.00380928	6.83e-05	2.14e-11	0.285714	0.290698	0.505495	0.773109	6709.9	T	C	170	0	53	0	69	2	46	6715.9	T	C	170	0	53	0	69	2	46	0	53	0	69	2	46	1	0.166225	0.223366	0	0	0.0416667	C	T	C	CH940647	22280397	23783348	[1,28056654]	24439257	[1,25604464]	23453656	23453656	plus	C	T	C	T	intergenic	FBgn0198622	FBgn0282814		dist=40373;dist=3669
2656	2895	2898	2895	scaffold_13049	22286846	SF12_MullerD	24445722	A	G	5643.94	A	G	346	26	58	22	46	35	41	91	27	5511.94	A	G	342	26	57	22	45	35	40	91	26	1489.42	A	G	82	0	48	34	0	1662.42	A	G	87	0	53	34	0	26	57.5	22	45.5	35	40.5	91	26.5	0.862566	0.0897508	1.23e-05	2.97e-11	0.311377	0.325926	0.463576	0.774468	6000.25	A	G	151	0	49	0	63	3	36	5199.45	A	G	133	0	45	0	55	3	29	0	47	0	59	3	32.5	1	0.0488273	0.0739047	0	0	0.084507	G	A	G	CH940647	22286846	23789797	[1,28056654]	24445722	[1,25604464]	23460134	23460134	plus	G	A	G	A	intergenic	FBgn0282814	FBgn0282773		dist=1533;dist=15191
2657	2896	3131	2896	scaffold_13049	22286933	SF12_MullerD	24445809	T	C	6048.94	T	C	345	22	65	21	49	31	43	89	25	6003.94	T	C	346	22	65	22	49	31	43	89	25	1245.42	T	C	67	0	39	26	0	1477.42	T	C	74	0	44	27	0	22	65	21.5	49	31	43	89	25	0.477516	0.227211	9.8e-07	6.45e-14	0.252874	0.304965	0.418919	0.780702	5190.13	T	C	140	0	45	0	54	3	35	5283.13	T	C	140	0	44	0	55	3	35	0	44.5	0	54.5	3	35	1	0.0671763	0.0952575	0	0	0.0789474	C	T	C	CH940647	22286933	23789884	[1,28056654]	24445809	[1,25604464]	23460221	23460221	plus	C	T	C	T	intergenic	FBgn0282814	FBgn0282773		dist=1620;dist=15104
2658	2897	5776	2897	scaffold_13049	22293178	SF12_MullerD	24451949	T	C	7229.94	T	C	388	25	75	21	66	39	40	90	30	7198.94	T	C	389	25	76	21	66	39	40	90	30	687.42	T	C	52	0	24	26	0	699.42	T	C	53	0	24	27	0	25	75.5	21	66	39	40	90	30	1	0.00113254	0.000267755	4.52e-14	0.248756	0.241379	0.493671	0.75	5532.17	T	C	156	3	52	2	58	3	36	5489.17	T	C	156	3	52	2	58	3	36	3	52	2	58	3	36	0.668895	0.379574	0.689614	0.0545455	0.0333333	0.0769231	C	T	C	CH940647	22293178	23796129	[1,28056654]	24451949	[1,25604464]	23466403	23466403	plus	C	T	C	T	intergenic	FBgn0282814	FBgn0282773		dist=7865;dist=8859
2659	2898	2748	2898	scaffold_13049	22297586	SF12_MullerD	24456325	T	C	5413.94	T	C	333	29	60	20	45	42	41	73	22	5477.94	T	C	332	28	60	20	45	42	41	73	22	520.42	T	C	55	0	17	37	0	891.42	T	C	68	0	28	38	0	28.5	60	20	45	42	41	73	22	1	0.0188855	0.000303373	7.43e-10	0.322034	0.307692	0.506024	0.768421	5104.21	T	C	136	0	52	2	46	3	32	5039.21	T	C	135	0	52	2	45	3	32	0	52	2	45.5	3	32	0.227879	0.645554	0.0617482	0	0.0421053	0.0857143	C	T	C	CH940647	22297586	23800537	[1,28056654]	24456325	[1,25604464]	23470851	23470851	plus	C	T	C	T	intergenic	FBgn0282814	FBgn0282773		dist=12273;dist=4451
2660	2899	4242	2899	scaffold_13049	22307546	SF12_MullerD	24466501	T	A	6757.94	T	A	338	23	49	20	56	41	40	85	24	6754.94	T	A	339	23	49	20	56	42	40	85	24	1228.42	T	A	57	0	29	28	0	1194.42	T	A	56	0	28	28	0	23	49	20	56	41.5	40	85	24	0.473977	0.00186835	0.000176736	7.45e-10	0.319444	0.263158	0.509202	0.779817	318.2	T	A	143	42	3	45	12	41	0	318.2	T	A	143	42	3	45	12	41	0	42	3	45	12	41	0	0.0510459	0.00110211	0.242818	0.933333	0.789474	1	A	T	A	CH940647	22307546	23810497	[1,28056654]	24466501	[1,25604464]	23480782	23480782	plus	A	T	A	T	intergenic	FBgn0282773	FBgn0201175		dist=5144;dist=12997
2661	2900	4359	2900	scaffold_13049	22307716	SF12_MullerD	24466671	G	A	6408.94	G	A	350	29	71	19	51	33	50	74	23	6381.94	G	A	350	29	71	19	51	33	50	74	23	1256.42	G	A	64	0	38	25	0	1298.42	G	A	67	0	40	26	0	29	71	19	51	33	50	74	23	0.863309	0.12373	8.43e-07	2.43e-11	0.29	0.271429	0.39759	0.762887	5800.13	G	A	154	2	44	0	62	5	40	5770.13	G	A	153	2	44	0	62	5	39	2	44	0	62	5	39.5	0.179128	0.0114926	0.266816	0.0434783	0	0.11236	A	G	A	CH940647	22307716	23810667	[1,28056654]	24466671	[1,25604464]	23480952	23480952	plus	A	G	A	G	intergenic	FBgn0282773	FBgn0201175		dist=5314;dist=12827
2662	2901	3076	2901	scaffold_13049	22307746	SF12_MullerD	24466701	C	T	6309.94	C	T	349	29	71	21	43	34	50	76	24	6290.94	C	T	349	29	71	21	43	34	50	76	24	1441.42	C	T	70	0	44	26	0	1530.42	C	T	73	0	46	27	0	29	71	21	43	34	50	76	24	0.607058	0.392255	1.15e-06	3.2e-11	0.29	0.328125	0.404762	0.76	4910.92	C	T	174	7	47	17	49	14	39	4862.92	C	T	173	7	47	17	49	14	38	7	47	17	49	14	38.5	0.108667	1	0.0899142	0.12963	0.257576	0.266667	T	C	T	CH940647	22307746	23810697	[1,28056654]	24466701	[1,25604464]	23480982	23480982	plus	T	C	T	C	intergenic	FBgn0282773	FBgn0201175		dist=5344;dist=12797
2663	2902	3510	2902	scaffold_13049	22314234	SF12_MullerD	24473467	C	G	5575.94	C	G	366	33	60	21	45	34	47	101	24	5527.94	C	G	363	33	59	21	44	34	46	101	24	619.42	C	G	36	0	19	15	0	799.42	C	G	42	0	25	15	0	33	59.5	21	44.5	34	46.5	101	24	0.734838	0.231642	2.94e-08	1.29e-11	0.356757	0.320611	0.42236	0.808	362.36	C	G	148	43	10	46	7	38	3	365.36	C	G	147	42	10	46	7	38	3	42.5	10	46	7	38	3	0.438453	0.504998	0.135425	0.809524	0.867925	0.926829	G	C	G	CH940647	22314234	23817185	[1,28056654]	24473467	[1,25604464]	23487612	23487612	plus	G	C	G	C	intergenic	FBgn0282773	FBgn0201175		dist=11832;dist=6309
2664	2903	3825	2903	scaffold_13049	22325769	SF12_MullerD	24484798	T	G	8252.94	T	G	354	21	62	18	63	31	56	80	22	8294.94	T	G	355	21	62	18	64	31	56	80	22	1699.42	T	G	66	0	38	27	0	2059.42	T	G	74	0	46	27	0	21	62	18	63.5	31	56	80	22	0.714582	0.0622515	2.25e-09	3.04e-13	0.253012	0.220859	0.356322	0.784314	5586.16	T	G	173	6	48	0	70	10	38	5447.16	T	G	170	6	47	0	70	10	36	6	47.5	0	70	10	37	0.00578374	5.81e-05	0.182871	0.11215	0	0.212766	G	T	G	CH940647	22325769	23828720	[1,28056654]	24484798	[1,25604464]	23498951	23498951	plus	G	T	G	T	exonic	FBgn0201175				nonsynonymous SNV	FBgn0201175:FBtr0229882:exon2:c.G608T:p.G203V
2665	2904	1923	2904	scaffold_13049	22336958	SF12_MullerD	24496405	T	G	6046.94	T	G	370	32	57	21	46	39	57	91	25	5753.94	T	G	366	32	56	21	45	39	55	91	25	878.42	T	G	58	0	29	29	0	951.42	T	G	64	0	33	31	0	32	56.5	21	45.5	39	56	91	25	0.60863	0.248462	4.08e-08	1.6e-09	0.361582	0.315789	0.410526	0.784483	6943.13	T	G	173	0	58	0	64	5	46	6956.13	T	G	174	0	58	0	64	5	46	0	58	0	64	5	46	1	0.0153057	0.0201069	0	0	0.0980392	G	T	G	CH940647	22336958	23839909	[1,28056654]	24496405	[1,25604464]	23510667	23510667	plus	G	T	G	T	intergenic	FBgn0283238	FBgn0201176		dist=1544;dist=12910
2666	2905	2178	2905	scaffold_13049	22350450	SF12_MullerD	24510063	T	C	6148.94	T	C	350	24	68	24	40	34	40	88	32	6225.94	T	C	350	24	68	24	40	34	40	88	32	1024.42	T	C	59	0	31	28	0	1071.42	T	C	55	0	32	23	0	24	68	24	40	34	40	88	32	0.158766	0.387697	0.000213782	5.61e-12	0.26087	0.375	0.459459	0.733333	5567.92	T	C	182	8	51	6	68	14	30	5579.6	T	C	182	8	51	5	68	14	30	8	51	5.5	68	14	30	0.396689	0.00173993	0.0306203	0.135593	0.0748299	0.318182	C	T	C	CH940647	22350450	23853401	[1,28056654]	24510063	[1,25604464]	23524105	23524105	plus	C	T	C	T	exonic	FBgn0201176				synonymous SNV	FBgn0201176:FBtr0439392:exon2:c.C111T:p.A37A
2667	2906	4443	2906	scaffold_13049	22352251	SF12_MullerD	24511890	A	C	7114.94	A	C	352	30	67	25	52	43	39	74	22	7156.94	A	C	353	30	67	25	53	43	39	74	22	1124.42	A	C	53	0	26	27	0	1112.42	A	C	54	0	26	28	0	30	67	25	52.5	43	39	74	22	0.870424	0.0158789	0.00081567	1.05e-10	0.309278	0.322581	0.52439	0.770833	6175.16	A	C	176	3	57	8	61	5	40	6134.16	A	C	176	3	56	8	61	5	40	3	56.5	8	61	5	40	0.222299	1	0.287747	0.0504202	0.115942	0.111111	C	A	C	CH940647	22352251	23855202	[1,28056654]	24511890	[1,25604464]	23525930	23525930	plus	C	A	C	A	exonic	FBgn0201176				stopgain	FBgn0201176:FBtr0439392:exon4:c.C900A:p.C300X
2668	2907	2630	2907	scaffold_13049	22352898	SF12_MullerD	24512550	T	G	5436.94	T	G	303	12	62	21	42	40	38	66	21	5546.94	T	G	302	12	62	21	42	40	38	65	21	852.42	T	G	43	0	26	16	0	1045.42	T	G	51	0	33	16	0	12	62	21	42	40	38	65.5	21	0.0269836	0.0404913	0.00116922	1.59e-14	0.162162	0.333333	0.512821	0.757225	6581.13	T	G	182	3	58	2	71	8	39	6550.13	T	G	181	3	58	2	70	8	39	3	58	2	70.5	8	39	0.660422	0.0135649	0.0544971	0.0491803	0.0275862	0.170213	G	T	G	CH940647	22352898	23855849	[1,28056654]	24512550	[1,25604464]	23526590	23526590	plus	G	T	G	T	downstream	FBgn0201176			dist=283
2669	2908	2480	2908	scaffold_13049	22359776	SF12_MullerD	24519392	C	T	5936.94	C	T	347	28	61	22	50	32	42	80	30	5889.94	C	T	345	28	61	22	50	32	42	80	29	1432.42	C	T	85	0	48	37	0	1502.42	C	T	87	0	50	37	0	28	61	22	50	32	42	80	29.5	1	0.125482	0.000102349	6.79e-09	0.314607	0.305556	0.432432	0.730594	4717.92	C	T	159	9	44	8	49	17	32	4761.92	C	T	159	9	44	8	49	17	32	9	44	8	49	17	32	0.793432	0.0206717	0.0446837	0.169811	0.140351	0.346939	T	C	T	CH940647	22359776	23862727	[1,28056654]	24519392	[1,25604464]	23533448	23533448	plus	T	C	T	C	intergenic	FBgn0201176	FBgn0201178		dist=7161;dist=4939
2670	2909	2777	2909	scaffold_13049	22365070	SF12_MullerD	24521417	T	A	5777.94	T	A	345	34	48	18	60	40	48	79	18	5693.94	T	A	344	34	48	18	59	40	48	79	18	1116.42	T	A	73	0	36	37	0	1166.42	T	A	77	0	37	40	0	34	48	18	59.5	40	48	79	18	0.0177971	0.00324569	3.32e-07	3.51e-08	0.414634	0.232258	0.454545	0.814433	4724.92	T	A	165	10	49	7	54	15	30	4614.92	T	A	155	10	43	7	54	15	26	10	46	7	54	15	28	0.432604	0.00656358	0.0644067	0.178571	0.114754	0.348837	A	T	A	CH940647	22365070	23868021	[1,28056654]	24521417	[1,25604464]	23535462	23535462	plus	A	T	A	T	exonic	FBgn0201178				synonymous SNV	FBgn0201178:FBtr0229885:exon2:c.A273T:p.I91I
2671	2910	3377	2910	scaffold_13049	22370821	SF12_MullerD	24527532	A	G	6294.94	A	G	367	25	52	29	52	34	47	110	17	6276.94	A	G	366	25	52	29	52	33	46	110	17	1755.42	A	G	69	0	43	26	0	1881.42	A	G	75	0	45	30	0	25	52	29	52	33.5	46.5	110	17	0.737872	0.421758	3.9e-11	3.35e-15	0.324675	0.358025	0.41875	0.866142	2728.92	A	G	157	26	32	23	30	28	18	2730.92	A	G	157	26	32	23	30	28	18	26	32	23	30	28	18	1	0.107426	0.117714	0.448276	0.433962	0.608696	G	A	G	CH940647	22370821	23873772	[1,28056654]	24527532	[1,25604464]	23541145	23541145	plus	G	A	G	A	exonic	FBgn0198620				synonymous SNV	FBgn0198620:FBtr0227286:exon1:c.C84T:p.S28S
2672	2911	5654	2911	scaffold_13049	22376773	SF12_MullerD	24531115	A	G	8098.94	A	G	388	26	67	29	58	35	49	90	33	8282.94	A	G	393	26	67	29	60	35	51	89	34	1366.42	A	G	68	0	42	25	0	1504.42	A	G	74	0	48	25	0	26	67	29	59	35	50	89.5	33.5	0.519247	0.274851	7.34e-06	5.71e-11	0.27957	0.329545	0.411765	0.727642	2156.92	A	G	152	26	19	37	30	25	14	2129.92	A	G	153	26	18	37	31	25	14	26	18.5	37	30.5	25	14	0.700708	0.418018	0.658936	0.58427	0.548148	0.641026	G	A	G	CH940647	22376773	23879724	[1,28056654]	24531115	[1,25604464]	23544991	23544991	plus	G	A	G	A	ncRNA_intronic	FBgn0282089
2673	2912	3631	2912	scaffold_13049	22378320	SF12_MullerD	24532657	T	C	6069.94	T	C	358	21	59	26	45	44	53	83	26	6270.94	T	C	357	21	59	26	44	44	53	83	26	700.42	T	C	44	0	25	18	0	773.42	T	C	46	0	25	20	0	21	59	26	44.5	44	53	83	26	0.162539	0.341053	7.37e-06	9.24e-12	0.2625	0.368794	0.453608	0.761468	6202.13	T	C	154	1	54	0	60	4	34	6197.13	T	C	153	1	53	0	60	4	34	1	53.5	0	60	4	34	0.478261	0.0204345	0.154711	0.0183486	0	0.105263	C	T	C	CH940647	22378320	23881271	[1,28056654]	24532657	[1,25604464]	23546400	23546400	plus	C	T	C	T	ncRNA_intronic	FBgn0282089
2674	2913	5687	2913	scaffold_13049	22378362	SF12_MullerD	24532711	T	C	5272.94	T	C	326	31	54	20	45	30	45	77	24	5352.94	T	C	325	31	54	20	45	30	44	77	24	795.42	T	C	51	0	28	22	0	908.42	T	C	53	0	29	23	0	31	54	20	45	30	44.5	77	24	0.491407	0.288376	2.12e-06	5.34e-08	0.364706	0.307692	0.402685	0.762376	5907.82	T	C	155	3	60	0	56	3	33	5874.29	T	C	153	3	58	0	55	3	33	3	59	0	55.5	3	33	0.245545	0.0568562	0.666126	0.0483871	0	0.0833333	C	T	C	CH940647	22378362	23881313	[1,28056654]	24532711	[1,25604464]	23546454	23546454	plus	C	T	C	T	ncRNA_intronic	FBgn0282089
2675	2914	4781	2914	scaffold_13049	22382743	SF12_MullerD	24537174	A	G	6433.94	A	G	361	28	64	24	57	43	43	74	26	6428.94	A	G	360	28	64	24	57	43	43	74	26	1077.42	A	G	61	0	36	25	0	1105.42	A	G	65	0	37	28	0	28	64	24	57	43	43	74	26	1	0.00776768	0.000835951	1.68e-09	0.304348	0.296296	0.5	0.74	5692.16	A	G	179	16	48	1	72	14	26	5690.16	A	G	179	16	48	1	72	14	26	16	48	1	72	14	26	2.6e-05	9.58e-07	0.373732	0.25	0.0136986	0.35	G	A	G	CH940647	22382743	23885694	[1,28056654]	24537174	[1,25604464]	23550939	23550939	plus	G	A	G	A	intergenic	FBgn0282089	FBgn0198617		dist=2396;dist=20532
2676	2915	6355	2915	scaffold_13049	22383196	SF12_MullerD	24537620	T	C	6805.94	T	C	370	26	73	19	56	43	43	80	30	6805.94	T	C	370	26	73	19	56	43	43	80	30	1398.42	T	C	80	0	47	33	0	1479.42	T	C	83	0	48	34	0	26	73	19	56	43	43	80	30	1	0.0019348	0.00168011	1.45e-11	0.262626	0.253333	0.5	0.727273	414.92	T	C	172	48	10	60	7	40	7	408.92	T	C	174	50	10	60	7	40	7	49	10	60	7	40	7	0.308783	0.566189	1	0.830508	0.895522	0.851064	C	T	C	CH940647	22383196	23886147	[1,28056654]	24537620	[1,25604464]	23551385	23551385	plus	C	T	C	T	intergenic	FBgn0282089	FBgn0198617		dist=2849;dist=20079
2677	2916	5461	2916	scaffold_13049	22401802	SF12_MullerD	24555924	G	A	5768.94	G	A	363	26	53	16	48	46	45	100	28	5767.94	G	A	363	26	53	16	48	46	45	100	28	1032.42	G	A	49	0	31	18	0	1068.42	G	A	51	0	32	19	0	26	53	16	48	46	45	100	28	0.357603	0.00157068	2.42e-05	1.2e-10	0.329114	0.25	0.505495	0.78125	1007.92	G	A	148	30	10	47	19	33	7	989.92	G	A	148	30	10	47	19	33	7	30	10	47	19	33	7	0.822688	0.24644	0.585599	0.75	0.712121	0.825	A	G	A	CH940647	22401802	23904753	[1,28056654]	24555924	[1,25604464]	23568543	23568543	plus	A	G	A	G	intergenic	FBgn0282089	FBgn0198617		dist=21455;dist=1473
2678	2917	4778	2917	scaffold_13049	22403774	SF12_MullerD	24557868	G	A	6590.94	G	A	384	28	68	25	46	43	52	94	28	6543.94	G	A	385	28	69	25	45	43	52	94	28	1083.42	G	A	66	0	33	32	0	1228.42	G	A	74	0	37	37	0	28	68.5	25	45.5	43	52	94	28	0.501416	0.205854	2.24e-06	1.06e-12	0.290155	0.35461	0.452632	0.770492	4500.92	G	A	170	12	46	22	40	14	35	4473.92	G	A	170	12	46	22	40	14	35	12	46	22	40	14	35	0.104287	0.541081	0.373174	0.206897	0.354839	0.285714	A	G	A	CH940647	22403774	23906725	[1,28056654]	24557868	[1,25604464]	23570485	23570485	plus	A	G	A	G	upstream	FBgn0198617	FBgn0201180		dist=228
2679	2918	5821	2918	scaffold_13049	22405900	SF12_MullerD	24559995	A	G	4727.94	A	G	328	27	49	27	33	41	42	80	26	4716.94	A	G	327	27	49	27	34	41	41	80	26	688.42	A	G	50	0	21	28	0	898.42	A	G	57	0	25	31	0	27	49	27	33.5	41	41.5	80	26	0.379289	0.613325	0.000249347	7.38e-08	0.355263	0.446281	0.49697	0.754717	4424.2	A	G	134	4	51	6	39	3	31	4292.61	A	G	131	4	52	6	35	3	30	4	51.5	6	37	3	30.5	0.323077	0.723518	0.707288	0.0720721	0.139535	0.0895522	G	A	G	CH940647	22405900	23908851	[1,28056654]	24559995	[1,25604464]	23572607	23572607	plus	G	A	G	A	exonic	FBgn0201182				synonymous SNV	FBgn0201182:FBtr0434706:exon1:c.G414A:p.L138L
2680	2919	2498	2919	scaffold_13049	22408949	SF12_MullerD	24563046	T	G	6161.94	T	G	366	33	66	27	48	38	51	79	24	6161.94	T	G	366	33	66	27	47	38	52	79	24	1326.42	T	G	73	0	42	31	0	1392.42	T	G	74	0	44	30	0	33	66	27	47.5	38	51.5	79	24	0.749024	0.428893	1.05e-06	6.13e-10	0.333333	0.362416	0.424581	0.76699	4636.13	T	G	122	0	41	0	44	4	31	4612.13	T	G	121	0	40	0	43	4	32	0	40.5	0	43.5	4	31.5	1	0.0372444	0.0459128	0	0	0.112676	G	T	G	CH940647	22408949	23911900	[1,28056654]	24563046	[1,25604464]	23575715	23575715	plus	G	T	G	T	intronic	FBgn0201182
2681	2920	2408	2920	scaffold_13049	22434752	SF12_MullerD	24582705	G	C	6279.94	G	C	387	21	63	33	57	46	47	94	25	6286.94	G	C	386	21	63	33	57	46	47	94	24	1278.42	G	C	66	0	42	24	0	1335.42	G	C	68	0	43	24	0	21	63	33	57	46	47	94	24.5	0.104059	0.100664	4.84e-06	5.15e-15	0.25	0.366667	0.494624	0.793249	394.16	G	C	150	43	9	53	8	36	1	394.16	G	C	150	43	9	53	8	36	1	43	9	53	8	36	1	0.602965	0.146975	0.0412894	0.826923	0.868852	0.972973	C	G	C	CH940647	22434752	23937703	[1,28056654]	24582705	[1,25604464]	23594989	23594989	plus	C	G	C	G	intronic	FBgn0201182
2682	2921	2483	2921	scaffold_13049	22450973	SF12_MullerD	24599224	C	A	6431.94	C	A	366	29	57	27	57	34	39	87	32	6467.94	C	A	364	29	57	27	56	34	39	87	32	1325.42	C	A	69	0	43	25	0	1500.42	C	A	76	0	48	27	0	29	57	27	56.5	34	39	87	32	1	0.0998211	0.000358839	2.05e-08	0.337209	0.323353	0.465753	0.731092	1618.92	C	A	182	36	24	49	16	43	12	1614.92	C	A	182	36	24	49	16	43	12	36	24	49	16	43	12	0.0844285	0.829396	0.0447191	0.6	0.753846	0.781818	A	C	A	CH940647	22450973	23953924	[1,28056654]	24599224	[1,25604464]	23611134	23611134	plus	A	C	A	C	exonic	FBgn0201183				nonsynonymous SNV	FBgn0201183:FBtr0445119:exon5:c.A1654C:p.K552Q
2683	2922	6356	2922	scaffold_13049	22453508	SF12_MullerD	24601737	A	T	5779.94	A	T	353	31	56	16	51	39	43	92	25	5730.94	A	T	353	31	56	16	51	39	43	91	25	956.42	A	T	71	0	33	38	0	1074.42	A	T	74	0	36	38	0	31	56	16	51	39	43	91.5	25	0.157678	0.00364913	8.46e-06	6.23e-10	0.356322	0.238806	0.47561	0.785408	5857.92	A	T	185	7	56	20	50	6	45	5792.92	A	T	185	7	56	19	50	6	45	7	56	19.5	50	6	45	0.0169034	0.042294	1	0.111111	0.280576	0.117647	T	A	T	CH940647	22453508	23956459	[1,28056654]	24601737	[1,25604464]	23613647	23613647	plus	T	A	T	A	downstream	FBgn0198615			dist=498
2684	2923	1099	2923	scaffold_13049	22460698	SF12_MullerD	24608756	A	G	7304.94	A	G	349	22	66	24	41	42	44	78	32	7287.94	A	G	347	22	65	23	41	42	44	78	32	1427.42	A	G	55	0	33	22	0	1689.42	A	G	61	0	38	23	0	22	65.5	23.5	41	42	44	78	32	0.153264	0.185058	0.00195323	1.46e-10	0.251429	0.364341	0.488372	0.709091	5242.13	A	G	153	3	51	2	50	13	33	5114.15	A	G	151	3	49	2	50	13	33	3	50	2	50	13	33	1	0.00127951	0.00269345	0.0566038	0.0384615	0.282609	G	A	G	CH940647	22460698	23963649	[1,28056654]	24608756	[1,25604464]	23620686	23620686	plus	G	A	G	A	intronic	FBgn0198615
2685	2924	6357	2924	scaffold_13049	22474996	SF12_MullerD	24621513	C	T	6517.94	C	T	357	27	65	20	50	46	50	73	26	6485.94	C	T	356	27	65	20	50	46	49	73	26	1067.42	C	T	61	0	37	23	0	1192.42	C	T	66	0	41	25	0	27	65	20	50	46	49.5	73	26	1	0.0158145	0.000245002	7.19e-10	0.293478	0.285714	0.481675	0.737374	1625.92	C	T	180	41	19	50	22	32	14	1625.92	C	T	180	41	19	50	22	32	14	41	19	50	22	32	14	1	1	1	0.683333	0.694444	0.695652	T	C	T	CH940647	22474996	23977947	[1,28056654]	24621513	[1,25604464]	23633352	23633352	plus	T	C	T	C	exonic	FBgn0201185				synonymous SNV	FBgn0201185:FBtr0229892:exon2:c.T477C:p.L159L,FBgn0201185:FBtr0433861:exon2:c.T465C:p.L155L,FBgn0201185:FBtr0436370:exon2:c.T465C:p.L155L
2686	2925	4392	2925	scaffold_13049	22491372	SF12_MullerD	24637986	A	T	5632.94	A	T	334	28	52	26	51	33	44	76	23	5490.94	A	T	327	28	52	26	52	32	42	75	19	1062.42	A	T	73	0	34	38	0	1143.42	A	T	75	0	35	39	0	28	52	26	51.5	32.5	43	75.5	21	0.867755	0.248068	2.89e-06	7.47e-09	0.35	0.335484	0.430464	0.782383	4039.92	A	T	162	14	44	27	28	16	32	4062.92	A	T	157	12	43	27	28	15	31	13	43.5	27	28	15.5	31.5	0.00551126	0.114718	0.276005	0.230088	0.490909	0.329787	T	A	T	CH940647	22491372	23994323	[1,28056654]	24637986	[1,25604464]	23649404	23649404	plus	T	A	T	A	intronic	FBgn0201189
