## Supplementary material for "Multiple loci linked to inversions are associated with eye size variation in species of the *Drosophila virilis* phylad": SPNs_Intersection_EyeDev Genes (part 3 of 3)

### Sheet: SNP_list_raw (continued)
Original_Order_SigHighQ4_HighSouth	Order_SNPs_Candidate_genes_SigHighQ4_HighSouth	Order_SNPs_SigHighQ4_SigHighSouth	Order_Candidate_genes_SigHighQ4_SigHighSouth	Scaffold_Vir	POS_Vir	Muller_SF12	POS_SF12	REF.Var	ALT.Var	QUAL.F18.bw	REF.F18.bw	ALT.F18.bw	DP.F18.bw	Dan_F18_Q1.REF.bw	Dan_F18_Q1.ALT.bw	Dan_F18_Q2.REF.bw	Dan_F18_Q2.ALT.bw	Dan_F18_Q3.REF.bw	Dan_F18_Q3.ALT.bw	Dan_F18_Q4.REF.bw	Dan_F18_Q4.ALT.bw	QUAL_F18.b2	REF.F18.b2	ALT.F18.b2	DP.F18.b2	Dan_F18_Q1.REF.b2	Dan_F18_Q1.ALT.b2	Dan_F18_Q2.REF.b2	Dan_F18_Q2.ALT.b2	Dan_F18_Q3.REF.b2	Dan_F18_Q3.ALT.b2	Dan_F18_Q4.REF.b2	Dan_F18_Q4.ALT.b2	QUAL.Genomes.bw	REF.Genomes.bw	ALT.Genomes.bw	DP.Genomes.bw	Nova.REF.bw	Nova.ALT.bw	SF12.REF.bw	SF12.ALT.bw	QUAL.Genomes.b2	REF.Genomes.b2	ALT.Genomes.b2	DP.Genomes.b2	Nova.REF.b2	Nova.ALT.b2	SF12.REF.b2	SF12.ALT.b2	Mean_Q1.REF.bwb2	Mean_Q1.ALT.bwb2	Mean_Q2.REF.bwb2	Mean_Q2.ALT.bwb2	Mean_Q3.REF.bwb2	Mean_Q3.ALT.bwb2	Mean_Q4.REF.bwb2	Mean_Q4.ALT.bwb2	pValueQ1Q2_F18_Fixed	pValueQ2Q3_F18_Fixed	pValueQ3Q4_F18_Fixed	pValueQ1Q4_F18_Fixed	Freq_Q1.REF.bwb2	Freq_Q2.REF.bwb2	Freq_Q3.REF.bwb2	Freq_Q4.REF.bwb2	QUAL.DamePops.bw	REF.DamePops.bw	ALT.DamePops.bw	DP.DamePops.bw	Dame_pops_N.REF.bw	Dame_pops_N.ALT.bw	Dame_pops_C.REF.bw	Dame_pops_C.ALT.bw	Dame_pops_S.REF.bw	Dame_pops_S.ALT.bw	QUAL.DamePops.b2	REF.DamePops.b2	ALT.DamePops.b2	DP.DamePops.b2	Dame_pops_N.REF.b2	Dame_pops_N.ALT.b2	Dame_pops_C.REF.b2	Dame_pops_C.ALT.b2	Dame_pops_S.REF.b2	Dame_pops_S.ALT.b2	Mean_N.REF.bwb2	Mean_N.ALT.bwb2	Mean_C.REF.bwb2	Mean_C.ALT.bwb2	Mean_S.REF.bwb2	Mean_S.ALT.bwb2	pValue_NvC_DamePops_Common	pValue_CvS_DamePops_Common	pValue_NvS_DamePops_Common	Freq_N.REF.bwb2	Freq_C.REF.bwb2	Freq_S.REF.bwb2	SNP.pattern.vir	SNP.pattern.SF12	SNP.pattern.Nova00	Dvir_CH_Scaff	Dvir_PosInScaff	Dvir_GenWidePos1	SF12_Contig	SF12_PosInContg	Nova00_Contig	Nova00_PosInContg	Nova00_GenWidePos3	Orientation	Vir.Var.Oriented	SF12.Var.Oriented	Ref_(Vir)_For_ANNOVAR	Alt_(SF12)_For_ANNOVAR	Func.refGene.x	Gene.refGene.1	Gene.refGene.2	Gene.refGene.3	GeneDetail.refGene	ExonicFunc.refGene	AAChange.refGene	Dmel.FBgn	DMEL_ORTHOLOGS	Dvir_SYMBOL	Chr_Dmel	Dmel_Muller	Scaffold_Dvir	Dvir_genes	Dvir_Muller
2687	2926	2018	2926	scaffold_13049	22491399	SF12_MullerD	24638013	G	C	6006.94	G	C	352	28	53	30	59	33	43	78	28	5808.94	G	C	346	28	53	30	59	33	40	78	25	1084.42	G	C	74	0	36	38	0	1105.42	G	C	75	0	36	39	0	28	53	30	59	33	41.5	78	26.5	1	0.199387	4.17e-05	4.53e-08	0.345679	0.337079	0.442953	0.746411	5289.16	G	C	165	2	52	12	48	9	40	5250.16	G	C	161	2	50	12	47	9	39	2	51	12	47.5	9	39.5	0.0100082	1	0.0242904	0.0377358	0.201681	0.185567	C	G	C	CH940647	22491399	23994350	[1,28056654]	24638013	[1,25604464]	23649431	23649431	plus	C	G	C	G	intronic	FBgn0201189
2688	2927	2504	2927	scaffold_13049	22495270	SF12_MullerD	24641843	T	A	7332.94	T	A	391	26	68	26	57	40	52	93	29	7297.94	T	A	391	26	68	26	57	40	52	93	29	979.42	T	A	60	0	33	27	0	1063.42	T	A	61	0	35	26	0	26	68	26	57	40	52	93	29	0.622754	0.118744	1.18e-06	7.74e-13	0.276596	0.313253	0.434783	0.762295	4500.92	T	A	159	10	43	7	48	18	30	4526.92	T	A	158	10	43	7	48	17	30	10	43	7	48	17.5	30	0.43585	0.00521103	0.046177	0.188679	0.127273	0.368421	A	T	A	CH940647	22495270	23998221	[1,28056654]	24641843	[1,25604464]	23653267	23653267	plus	A	T	A	T	UTR5	FBgn0201191			FBtr0229898:c.-54A>T
2689	2928	2475	2928	scaffold_13049	22495329	SF12_MullerD	24641902	A	G	8550.94	A	G	375	22	58	20	65	38	59	79	34	8508.94	A	G	375	22	58	20	64	38	59	79	34	1463.42	A	G	58	0	34	24	0	1544.42	A	G	60	0	36	24	0	22	58	20	64.5	38	59	79	34	0.59713	0.0374734	8.36e-06	6.99e-09	0.275	0.236686	0.391753	0.699115	5050.16	A	G	165	6	45	3	59	15	35	5039.16	A	G	164	6	45	3	59	14	34	6	45	3	59	14.5	34.5	0.295195	0.000888905	0.0444548	0.117647	0.0483871	0.295918	G	A	G	CH940647	22495329	23998280	[1,28056654]	24641902	[1,25604464]	23653326	23653326	plus	G	A	G	A	exonic	FBgn0201191				synonymous SNV	FBgn0201191:FBtr0229898:exon1:c.G6A:p.V2V
2690	2929	5705	2929	scaffold_13049	22507481	SF12_MullerD	24652497	C	A	6841.94	C	A	393	33	64	27	62	38	49	90	29	6821.94	C	A	393	33	64	27	62	38	49	90	29	1407.42	C	A	79	0	45	34	0	1587.42	C	A	83	0	49	34	0	33	64	27	62	38	49	90	29	0.639294	0.085663	5.17e-06	7.79e-10	0.340206	0.303371	0.436782	0.756303	1731.92	C	A	165	36	22	35	24	27	13	1710.92	C	A	165	36	22	35	24	27	13	36	22	35	24	27	13	0.850415	0.525922	0.669935	0.62069	0.59322	0.675	A	C	A	CH940647	22507481	24010432	[1,28056654]	24652497	[1,25604464]	23663928	23663928	plus	A	C	A	C	intergenic	FBgn0198609	FBgn0198608		dist=8603;dist=8214
2691	2930	4745	2930	scaffold_13049	22513129	SF12_MullerD	24658192	A	G	6806.94	A	G	381	23	72	22	53	41	47	98	23	6798.94	A	G	381	23	72	22	53	41	47	98	23	1045.42	A	G	68	0	34	34	0	1148.42	A	G	72	0	36	36	0	23	72	22	53	41	47	98	23	0.486909	0.035528	2.99e-07	3.86e-17	0.242105	0.293333	0.465909	0.809917	1466.92	A	G	139	25	23	41	15	21	12	1514.92	A	G	141	25	24	41	15	21	12	25	23.5	41	15	21	12	0.0258816	0.352013	0.364297	0.515464	0.732143	0.636364	G	A	G	CH940647	22513129	24016080	[1,28056654]	24658192	[1,25604464]	23669644	23669644	plus	G	A	G	A	intergenic	FBgn0198609	FBgn0198608		dist=14251;dist=2566
2692	2931	6358	2931	scaffold_13049	22513831	SF12_MullerD	24658936	G	A	6174.94	G	A	348	22	60	24	54	43	44	75	25	5812.94	G	A	341	22	58	24	52	43	41	75	25	1238.42	G	A	78	0	40	38	0	1341.42	G	A	80	0	41	39	0	22	59	24	53	43	42.5	75	25	0.603265	0.0164029	0.000718623	1.37e-10	0.271605	0.311688	0.502924	0.75	2304.92	G	A	158	32	20	30	31	28	17	2288.92	G	A	158	32	20	30	31	28	17	32	20	30	31	28	17	0.255127	0.236724	1	0.615385	0.491803	0.622222	A	G	A	CH940647	22513831	24016782	[1,28056654]	24658936	[1,25604464]	23670384	23670384	plus	A	G	A	G	intergenic	FBgn0198609	FBgn0198608		dist=14953;dist=1864
2693	2932	3200	2932	scaffold_13049	22514250	SF12_MullerD	24659359	A	C	6201.94	A	C	325	25	46	30	48	30	40	80	25	6169.94	A	C	324	25	46	30	48	30	39	80	25	1135.42	A	C	50	0	26	24	0	1675.42	A	C	63	0	38	25	0	25	46	30	48	30	39.5	80	25	0.735403	0.6179	1.28e-05	6.86e-08	0.352113	0.384615	0.431655	0.761905	7225.9	A	C	188	0	57	2	70	3	48	7223.9	A	C	188	0	57	2	70	3	48	0	57	2	70	3	48	0.502907	0.648075	0.102005	0	0.0277778	0.0588235	C	A	C	CH940647	22514250	24017201	[1,28056654]	24659359	[1,25604464]	23670807	23670807	plus	C	A	C	A	intergenic	FBgn0198609	FBgn0198608		dist=15372;dist=1445
2694	2933	3198	2933	scaffold_13049	22516137	SF12_MullerD	24661043	T	C	6453.94	T	C	329	24	60	17	50	37	30	85	26	6414.94	T	C	327	24	60	17	50	36	29	85	26	902.42	T	C	43	0	22	21	0	939.42	T	C	46	0	23	23	0	24	60	17	50	36.5	29.5	85	26	0.71497	0.000746944	0.0027662	2.2e-11	0.285714	0.253731	0.55303	0.765766	4959.92	T	C	181	10	53	20	50	14	33	4862.92	T	C	178	10	51	20	50	14	32	10	52	20	50	14	32.5	0.0998869	0.837762	0.101833	0.16129	0.285714	0.301075	C	T	C	CH940647	22516137	24019088	[1,28056654]	24661043	[1,25604464]	23672474	23672474	plus	C	T	C	T	exonic	FBgn0198608				synonymous SNV	FBgn0198608:FBtr0227274:exon1:c.G765A:p.E255E
2695	2934	4291	2934	scaffold_13049	22516395	SF12_MullerD	24661301	A	C	6137.94	A	C	353	24	57	20	50	34	43	96	29	6028.94	A	C	349	24	55	20	49	34	43	95	29	1326.42	A	C	84	0	43	40	0	1359.42	A	C	84	0	43	40	0	24	56	20	49.5	34	43	95.5	29	0.859576	0.0602885	4.33e-06	3.07e-11	0.3	0.28777	0.441558	0.767068	650.92	A	C	150	42	10	39	14	38	4	648.92	A	C	150	42	10	39	14	38	4	42	10	39	14	38	4	0.486835	0.0630025	0.248923	0.807692	0.735849	0.904762	C	A	C	CH940647	22516395	24019346	[1,28056654]	24661301	[1,25604464]	23672732	23672732	plus	C	A	C	A	exonic	FBgn0198608				synonymous SNV	FBgn0198608:FBtr0227274:exon1:c.G507T:p.L169L
2696	2935	4453	2935	scaffold_13049	22516422	SF12_MullerD	24661328	C	G	6065.94	C	G	359	22	56	21	57	42	39	92	30	5976.94	C	G	356	22	55	21	56	42	39	91	30	1397.42	C	G	85	0	43	41	0	1394.42	C	G	84	0	42	42	0	22	55.5	21	56.5	42	39	91.5	30	1	0.00199711	0.000809202	4.82e-11	0.283871	0.270968	0.518519	0.753086	3917.92	C	G	142	9	44	18	34	10	25	3886.92	C	G	142	9	44	18	34	10	25	9	44	18	34	10	25	0.0462969	0.642844	0.289548	0.169811	0.346154	0.285714	G	C	G	CH940647	22516422	24019373	[1,28056654]	24661328	[1,25604464]	23672759	23672759	plus	G	C	G	C	exonic	FBgn0198608				synonymous SNV	FBgn0198608:FBtr0227274:exon1:c.C480G:p.L160L
2697	2936	4221	2936	scaffold_13049	22516815	SF12_MullerD	24661721	A	G	6888.94	A	G	380	17	77	19	57	54	42	83	31	6771.94	A	G	379	17	77	19	56	54	42	83	31	1120.42	A	G	58	0	35	22	0	1281.42	A	G	67	0	42	23	0	17	77	19	56.5	54	42	83	31	0.263496	5.15e-05	0.0137289	1.17e-15	0.180851	0.251656	0.5625	0.72807	4888.16	A	G	139	6	43	0	54	8	27	4842.16	A	G	139	6	43	0	54	8	27	6	43	0	54	8	27	0.00977998	0.000333249	0.241626	0.122449	0	0.228571	G	A	G	CH940647	22516815	24019766	[1,28056654]	24661721	[1,25604464]	23673152	23673152	plus	G	A	G	A	exonic	FBgn0198608				synonymous SNV	FBgn0198608:FBtr0227274:exon1:c.C87T:p.N29N
2698	2937	4658	2937	scaffold_13049	22521715	SF12_MullerD	24667224	A	G	5625.94	A	G	328	19	53	16	42	35	36	87	39	5589.94	A	G	328	19	53	16	42	35	36	87	39	1513.42	A	G	87	0	49	38	0	1570.42	A	G	89	0	51	38	0	19	53	16	42	35	36	87	39	1	0.0182268	0.00912222	9.75e-09	0.263889	0.275862	0.492958	0.690476	6203.13	A	G	154	1	48	0	61	3	41	6195.13	A	G	154	1	48	0	61	3	41	1	48	0	61	3	41	0.445455	0.0706497	0.341327	0.0204082	0	0.0681818	G	A	G	CH940647	22521715	24024666	[1,28056654]	24667224	[1,25604464]	23678582	23678582	plus	G	A	G	A	intergenic	FBgn0198608	FBgn0282472		dist=4733;dist=4518
2699	2938	5149	2938	scaffold_13049	22522038	SF12_MullerD	24667548	T	C	7074.94	T	C	389	21	79	24	47	44	47	86	41	6957.94	T	C	389	21	79	24	47	44	47	86	41	1190.42	T	C	68	0	40	28	0	1329.42	T	C	75	0	44	31	0	21	79	24	47	44	47	86	41	0.0779602	0.0778402	0.00509097	1.42e-12	0.21	0.338028	0.483516	0.677165	4767.92	T	C	170	11	44	18	49	13	35	4739.92	T	C	170	11	44	18	49	13	35	11	44	18	49	13	35	0.401362	1	0.485282	0.2	0.268657	0.270833	C	T	C	CH940647	22522038	24024989	[1,28056654]	24667548	[1,25604464]	23678905	23678905	plus	C	T	C	T	intergenic	FBgn0198608	FBgn0282472		dist=5056;dist=4195
2700	2939	5034	2939	scaffold_13049	22531193	SF12_MullerD	24671437	G	A	6043.94	G	A	320	20	57	27	51	30	45	65	23	5841.94	G	A	315	20	57	27	49	30	43	65	22	790.42	G	A	66	0	25	39	0	1017.42	G	A	73	0	32	39	0	20	57	27	50	30	44	65	22.5	0.293715	0.506451	1.32e-05	4.72e-10	0.25974	0.350649	0.405405	0.742857	3796.92	G	A	143	11	40	18	40	10	23	3750.92	G	A	142	11	39	18	40	10	23	11	39.5	18	40	10	23	0.286115	1	0.441991	0.217822	0.310345	0.30303	A	G	A	CH940647	22531193	24034144	[1,28056654]	24671437	[1,25604464]	23682752	23682752	plus	A	G	A	G	exonic	FBgn0282452				nonsynonymous SNV	FBgn0282452:FBtr0442781:exon3:c.A1151G:p.K384R
2701	2940	3479	2940	scaffold_13049	22532428	SF12_MullerD	24672661	C	G	5010.94	C	G	302	21	45	25	52	33	34	72	20	4770.94	C	G	300	21	44	25	52	33	33	72	20	615.42	C	G	53	0	21	32	0	767.42	C	G	56	0	24	32	0	21	44.5	25	52	33	33.5	72	20	1	0.0433523	0.000180475	1.04e-08	0.320611	0.324675	0.496241	0.782609	2708.92	C	G	136	22	22	9	39	28	14	2695.92	C	G	136	22	22	9	39	29	14	22	22	9	39	28.5	14	0.00198795	4.89e-06	0.131751	0.5	0.1875	0.670588	G	C	G	CH940647	22532428	24035379	[1,28056654]	24672661	[1,25604464]	23683947	23683947	plus	G	C	G	C	intergenic	FBgn0282452	FBgn0282883		dist=1114;dist=13997
2702	2941	1747	2941	scaffold_13049	22534104	SF12_MullerD	24674359	G	A	6354.94	G	A	351	20	64	30	49	40	47	73	27	6128.94	G	A	347	20	63	30	46	40	47	73	27	1257.42	G	A	75	0	40	31	0	1671.42	G	A	94	0	54	36	0	20	63.5	30	47.5	40	47	73	27	0.0607007	0.347982	0.000184202	2.93e-11	0.239521	0.387097	0.45977	0.73	6051.13	G	A	151	0	52	0	57	5	35	6043.13	G	A	152	0	52	0	57	5	36	0	52	0	57	5	35.5	1	0.011035	0.0144195	0	0	0.123457	A	G	A	CH940647	22534104	24037055	[1,28056654]	24674359	[1,25604464]	23685639	23685639	plus	A	G	A	G	intergenic	FBgn0282452	FBgn0282883		dist=2790;dist=12321
2703	2942	3090	2942	scaffold_13049	22541816	SF12_MullerD	24681710	G	T	6501.94	G	T	378	39	56	26	54	35	55	86	26	6403.94	G	T	377	39	56	26	54	35	55	86	25	1360.42	G	T	89	0	45	44	0	1386.42	G	T	90	0	46	44	0	39	56	26	54	35	55	86	25.5	0.273659	0.425464	6.16e-08	2.09e-07	0.410526	0.325	0.388889	0.7713	2705.92	G	T	147	19	34	23	25	22	18	2676.92	G	T	148	19	34	24	25	22	18	19	34	23.5	25	22	18	0.229333	0.670936	0.0914493	0.358491	0.484536	0.55	T	G	T	CH940647	22541816	24044767	[1,28056654]	24681710	[1,25604464]	23693043	23693043	plus	T	G	T	G	intergenic	FBgn0282452	FBgn0282883		dist=10502;dist=4609
2704	2943	537	2943	scaffold_13049	22543385	SF12_MullerD	24683511	G	A	6779.94	G	A	376	26	62	23	64	36	56	83	24	6615.94	G	A	374	26	61	23	63	36	56	83	24	704.42	G	A	57	0	27	27	0	1043.42	G	A	71	0	36	33	0	26	61.5	23	63.5	36	56	83	24	0.736832	0.0813368	5.22e-08	1.3e-11	0.297143	0.265896	0.391304	0.775701	5507.17	G	A	166	1	59	5	55	12	33	5501.17	G	A	166	1	59	5	55	12	33	1	59	5	55	12	33	0.206833	0.0157898	0.000128824	0.0166667	0.0833333	0.266667	A	G	A	CH940647	22543385	24046336	[1,28056654]	24683511	[1,25604464]	23694839	23694839	plus	A	G	A	G	intergenic	FBgn0282452	FBgn0282883		dist=12071;dist=3040
2705	2944	2653	2944	scaffold_13049	22543845	SF12_MullerD	24684007	T	G	6197.94	T	G	337	27	65	23	50	22	44	81	25	6154.94	T	G	337	27	65	23	50	22	44	81	25	709.42	T	G	51	0	25	26	0	846.42	T	G	55	0	27	27	0	27	65	23	50	22	44	81	25	0.864788	0.857297	2.99e-08	2.42e-11	0.293478	0.315068	0.333333	0.764151	6282.13	T	G	160	0	46	0	68	5	41	6262.13	T	G	160	0	46	0	68	5	41	0	46	0	68	5	41	1	0.00933735	0.0557476	0	0	0.108696	G	T	G	CH940647	22543845	24046796	[1,28056654]	24684007	[1,25604464]	23695327	23695327	plus	G	T	G	T	intergenic	FBgn0282452	FBgn0282883		dist=12531;dist=2580
2706	2945	6359	2945	scaffold_13049	22544824	SF12_MullerD	24684993	A	C	5980.94	A	C	334	26	65	19	49	29	43	82	20	5945.94	A	C	332	26	65	19	49	29	43	81	19	1075.42	A	C	71	0	31	39	0	1275.42	A	C	78	0	36	40	0	26	65	19	49	29	43	81.5	19.5	1	0.154725	7.9e-08	3.03e-13	0.285714	0.279412	0.402778	0.806931	1597.92	A	C	138	26	15	31	19	29	16	1597.92	A	C	138	26	15	31	19	29	16	26	15	31	19	29	16	1	0.834243	1	0.634146	0.62	0.644444	C	A	C	CH940647	22544824	24047775	[1,28056654]	24684993	[1,25604464]	23696317	23696317	plus	C	A	C	A	intergenic	FBgn0282452	FBgn0282883		dist=13510;dist=1601
2707	2946	2516	2946	scaffold_13049	22545766	SF12_MullerD	24685943	G	A	4873.94	G	A	318	23	55	18	41	40	41	77	22	5029.94	G	A	317	22	55	18	41	40	41	77	22	872.42	G	A	60	0	27	32	0	1208.42	G	A	69	0	36	31	0	22.5	55	18	41	40	41	77	22	0.850711	0.0366605	8.42e-05	5.53e-11	0.290323	0.305085	0.493827	0.777778	6424.06	G	A	162	0	61	0	65	3	33	6473.06	G	A	163	0	62	0	65	3	33	0	61.5	0	65	3	33	1	0.0428443	0.046944	0	0	0.0833333	A	G	A	CH940647	22545766	24048717	[1,28056654]	24685943	[1,25604464]	23697258	23697258	plus	A	G	A	G	downstream	FBgn0282883			dist=659
2708	2947	2161	2947	scaffold_13049	22548152	SF12_MullerD	24688321	A	T	5852.94	A	T	342	20	72	24	52	37	25	86	25	5869.94	A	T	342	20	72	24	52	37	25	86	25	820.42	A	T	50	0	26	24	0	875.42	A	T	57	0	28	28	0	20	72	24	52	37	25	86	25	0.162108	0.00111134	0.0151785	1.38e-15	0.217391	0.315789	0.596774	0.774775	6464.13	A	T	151	0	53	0	58	4	36	6511.13	A	T	152	0	54	0	58	4	36	0	53.5	0	58	4	36	1	0.0252998	0.0299688	0	0	0.1	T	A	T	CH940647	22548152	24051103	[1,28056654]	24688321	[1,25604464]	23699636	23699636	plus	T	A	T	A	exonic	FBgn0282883				nonsynonymous SNV	FBgn0282883:FBtr0441109:exon1:c.A1320T:p.E440D,FBgn0282883:FBtr0438308:exon2:c.A1869T:p.E623D
2709	2948	4041	2948	scaffold_13049	22548263	SF12_MullerD	24688432	A	G	5613.94	A	G	345	20	65	28	55	49	29	82	16	5612.94	A	G	345	20	65	28	55	49	29	82	16	1166.42	A	G	63	0	35	28	0	1253.42	A	G	65	0	37	28	0	20	65	28	55	49	29	82	16	0.172632	0.000275942	0.00285333	8.04e-17	0.235294	0.337349	0.628205	0.836735	7282.9	A	G	179	0	62	0	62	2	52	7243.9	A	G	178	0	62	0	61	2	52	0	62	0	61.5	2	52	1	0.214543	0.214543	0	0	0.037037	G	A	G	CH940647	22548263	24051214	[1,28056654]	24688432	[1,25604464]	23699747	23699747	plus	G	A	G	A	exonic	FBgn0282883				synonymous SNV	FBgn0282883:FBtr0441109:exon1:c.C1209T:p.P403P,FBgn0282883:FBtr0438308:exon2:c.C1758T:p.P586P
2710	2949	5691	2949	scaffold_13049	22549659	SF12_MullerD	24689814	C	T	6888.94	C	T	381	26	72	23	58	37	42	96	26	6866.94	C	T	381	26	72	23	58	37	42	96	26	1203.42	C	T	77	0	39	38	0	1321.42	C	T	81	0	43	38	0	26	72	23	58	37	42	96	26	0.866573	0.0219736	4.18e-06	5.24e-15	0.265306	0.283951	0.468354	0.786885	1430.92	C	T	161	32	16	45	15	38	15	1414.92	C	T	161	32	16	45	15	38	15	32	16	45	15	38	15	0.395045	0.8313	0.667574	0.666667	0.75	0.716981	T	C	T	CH940647	22549659	24052610	[1,28056654]	24689814	[1,25604464]	23701129	23701129	plus	T	C	T	C	exonic	FBgn0282883				nonsynonymous SNV	FBgn0282883:FBtr0438308:exon1:c.A423G:p.I141M
2711	2950	3556	2950	scaffold_13049	22549680	SF12_MullerD	24689835	G	A	6999.94	G	A	386	29	69	20	67	35	39	94	32	6978.94	G	A	386	29	69	20	67	35	39	94	32	1181.42	G	A	76	0	39	35	0	1328.42	G	A	81	0	44	35	0	29	69	20	67	35	39	94	32	0.322439	0.00150882	0.000127387	1.61e-11	0.295918	0.229885	0.472973	0.746032	1259.92	G	A	170	36	20	49	11	42	12	1255.92	G	A	170	36	20	49	11	42	12	36	20	49	11	42	12	0.0384595	0.646026	0.144018	0.642857	0.816667	0.777778	A	G	A	CH940647	22549680	24052631	[1,28056654]	24689835	[1,25604464]	23701150	23701150	plus	A	G	A	G	exonic	FBgn0282883				synonymous SNV	FBgn0282883:FBtr0438308:exon1:c.T402C:p.G134G
2712	2951	5967	2951	scaffold_13049	22550716	SF12_MullerD	24691247	A	G	6288.94	A	G	325	21	55	17	43	34	49	73	31	6310.94	A	G	326	21	55	18	44	34	49	73	31	1249.42	A	G	71	0	43	28	0	1257.42	A	G	72	0	42	30	0	21	55	17.5	43.5	34	49	73	31	1	0.163097	9.8e-05	1.6e-08	0.276316	0.286885	0.409639	0.701923	437.48	A	G	164	40	10	57	4	42	8	435.29	A	G	166	41	10	58	4	41	8	40.5	10	57.5	4	41.5	8	0.0436454	0.130272	0.795294	0.80198	0.934959	0.838384	G	A	G	CH940647	22550716	24053667	[1,28056654]	24691247	[1,25604464]	23702561	23702561	plus	G	A	G	A	upstream	FBgn0282883			dist=408
2713	2952	826	2952	scaffold_13049	22556119	SF12_MullerD	24691533	A	G	6412.94	A	G	376	26	68	22	62	38	46	92	20	6472.94	A	G	378	27	68	22	63	38	45	92	22	1121.42	A	G	60	0	38	19	0	1287.42	A	G	68	0	42	23	0	26.5	68	22	62.5	38	45.5	92	21	0.866782	0.0153854	1.56e-07	4.65e-15	0.280423	0.260355	0.45509	0.814159	5308.15	A	G	162	3	49	2	55	17	35	5308.15	A	G	162	3	49	2	55	17	35	3	49	2	55	17	35	0.667899	6.8e-05	0.000854434	0.0576923	0.0350877	0.326923	G	A	G	CH940647	22556119	24059070	[1,28056654]	24691533	[1,25604464]	23702847	23702847	plus	G	A	G	A	intergenic	FBgn0282883	FBgn0201192		dist=5811;dist=3495
2714	2953	4816	2953	scaffold_13049	22556333	SF12_MullerD	24691747	C	T	6838.94	C	T	356	22	60	21	65	42	47	69	30	6854.94	C	T	356	22	60	21	65	42	47	69	30	1142.42	C	T	65	0	36	28	0	1483.42	C	T	72	0	43	29	0	22	60	21	65	42	47	69	30	0.727647	0.00262901	0.0019113	9.23e-09	0.268293	0.244186	0.47191	0.69697	404.92	C	T	159	47	9	53	9	37	4	407.92	C	T	159	46	9	53	9	37	4	46.5	9	53	9	37	4	0.802967	0.556699	0.386415	0.837838	0.854839	0.902439	T	C	T	CH940647	22556333	24059284	[1,28056654]	24691747	[1,25604464]	23703061	23703061	plus	T	C	T	C	intergenic	FBgn0282883	FBgn0201192		dist=6025;dist=3281
2715	2954	4340	2954	scaffold_13049	22559859	SF12_MullerD	24695286	T	C	5567.94	T	C	381	36	56	25	51	48	42	97	23	5580.94	T	C	381	36	56	25	51	48	42	97	23	1088.42	T	C	66	0	36	28	0	1191.42	T	C	69	0	38	29	0	36	56	25	51	48	42	97	23	0.424591	0.0118182	3.79e-05	8e-10	0.391304	0.328947	0.533333	0.808333	1809.92	T	C	165	36	19	42	29	30	9	1811.92	T	C	166	37	19	42	29	30	9	36.5	19	42	29	30	9	0.579343	0.0927983	0.260273	0.657658	0.591549	0.769231	C	T	C	CH940647	22559859	24062810	[1,28056654]	24695286	[1,25604464]	23706782	23706782	plus	C	T	C	T	exonic	FBgn0201192				synonymous SNV	FBgn0201192:FBtr0229899:exon1:c.C246T:p.S82S
2716	2955	4914	2955	scaffold_13049	22567728	SF12_MullerD	24703742	A	G	5728.94	A	G	358	30	61	31	48	48	35	82	23	5567.94	A	G	356	30	61	31	46	48	35	82	23	1193.42	A	G	72	0	37	35	0	1265.42	A	G	76	0	39	37	0	30	61	31	47	48	35	82	23	0.422484	0.027319	0.00403716	2.27e-10	0.32967	0.397436	0.578313	0.780952	3002.92	A	G	149	19	33	24	26	21	24	2942.92	A	G	148	19	33	24	25	21	24	19	33	24	25.5	21	24	0.316242	1	0.408409	0.365385	0.484848	0.466667	G	A	G	CH940647	22567728	24070679	[1,28056654]	24703742	[1,25604464]	23715226	23715226	plus	G	A	G	A	intergenic	FBgn0201192	FBgn0201193		dist=6800;dist=5351
2717	2956	6360	2956	scaffold_13049	22567932	SF12_MullerD	24703944	C	G	6832.94	C	G	362	29	70	21	50	38	57	70	25	6867.94	C	G	362	29	70	21	50	38	57	70	25	1152.42	C	G	68	0	37	31	0	1225.42	C	G	70	0	38	32	0	29	70	21	50	38	57	70	25	1	0.191409	4.55e-06	4.78e-10	0.292929	0.295775	0.4	0.736842	274.13	C	G	170	53	3	57	12	42	2	274.13	C	G	170	53	3	57	12	42	2	53	3	57	12	42	2	0.0525034	0.0757072	1	0.946429	0.826087	0.954545	G	C	G	CH940647	22567932	24070883	[1,28056654]	24703944	[1,25604464]	23715428	23715428	plus	G	C	G	C	intergenic	FBgn0201192	FBgn0201193		dist=7004;dist=5147
2718	2957	6361	2957	scaffold_13049	22568442	SF12_MullerD	24704456	C	T	8221.94	C	T	388	17	77	25	65	48	34	85	36	7553.94	C	T	372	17	71	25	63	48	29	84	33	640.42	C	T	42	0	15	27	0	550.42	C	T	40	0	13	27	0	17	74	25	64	48	31.5	84.5	34.5	0.159923	4.57e-05	0.124598	1.65e-14	0.186813	0.280899	0.603774	0.710084	2439.92	C	T	147	24	25	37	18	21	21	2400.92	C	T	146	24	24	36	18	21	21	24	24.5	36.5	18	21	21	0.108386	0.142266	1	0.494845	0.669725	0.5	T	C	T	CH940647	22568442	24071393	[1,28056654]	24704456	[1,25604464]	23715940	23715940	plus	T	C	T	C	intergenic	FBgn0201192	FBgn0201193		dist=7514;dist=4637
2719	2958	6362	2958	scaffold_13049	22568444	SF12_MullerD	24704458	T	A	8221.94	T	A	387	17	72	25	65	49	34	89	35	7553.94	T	A	371	17	66	25	63	49	29	88	32	640.42	T	A	41	0	15	26	0	550.42	T	A	39	0	13	26	0	17	69	25	64	49	31.5	88.5	33.5	0.218785	2.63e-05	0.0936552	5.65e-14	0.197674	0.280899	0.608696	0.72541	2439.92	T	A	144	23	25	35	19	20	21	2400.92	T	A	143	23	24	34	19	20	21	23	24.5	34.5	19	20	21	0.157758	0.14742	1	0.484211	0.64486	0.487805	A	T	A	CH940647	22568444	24071395	[1,28056654]	24704458	[1,25604464]	23715942	23715942	plus	A	T	A	T	intergenic	FBgn0201192	FBgn0201193		dist=7516;dist=4635
2720	2959	5979	2959	scaffold_13049	22569080	SF12_MullerD	24704983	T	G	5677.94	T	G	356	29	67	26	48	34	33	92	26	5701.94	T	G	357	29	67	26	48	34	33	93	26	965.42	T	G	47	0	30	17	0	1003.42	T	G	47	0	30	17	0	29	67	26	48	34	33	92.5	26	0.51268	0.087734	0.000260593	1.72e-12	0.302083	0.351351	0.507463	0.780591	812.92	T	G	151	38	12	47	14	31	8	932.92	T	G	155	39	12	48	14	32	9	38.5	12	47.5	14	31.5	8.5	1	0.809918	0.799651	0.762376	0.772358	0.7875	G	T	G	CH940647	22569080	24072031	[1,28056654]	24704983	[1,25604464]	23716578	23716578	plus	G	T	G	T	intergenic	FBgn0201192	FBgn0201193		dist=8152;dist=3999
2721	2960	5941	2960	scaffold_13049	22574233	SF12_MullerD	24709946	A	G	6678.94	A	G	355	22	62	25	62	35	36	78	35	6627.94	A	G	355	22	62	25	62	35	36	78	35	1085.42	A	G	74	0	36	38	0	1163.42	A	G	79	0	38	40	0	22	62	25	62	35	36	78	35	0.734693	0.00893071	0.00851186	2.35e-09	0.261905	0.287356	0.492958	0.690265	507.92	A	G	154	48	11	47	7	35	6	537.92	A	G	154	48	11	47	7	35	6	48	11	47	7	35	6	0.450858	1	0.787598	0.813559	0.87037	0.853659	G	A	G	CH940647	22574233	24077184	[1,28056654]	24709946	[1,25604464]	23721914	23721914	plus	G	A	G	A	downstream	FBgn0201193			dist=60
2722	2961	6363	2961	scaffold_13049	22575300	SF12_MullerD	24711057	T	C	6128.94	T	C	347	29	63	17	49	36	44	82	26	6094.94	T	C	347	29	63	17	49	36	44	82	25	1226.42	T	C	59	0	38	19	0	1295.42	T	C	60	0	39	20	0	29	63	17	49	36	44	82	25.5	0.480535	0.0241474	1.8e-05	4.17e-10	0.315217	0.257576	0.45	0.762791	1765.92	T	C	158	38	20	28	20	31	16	1765.92	T	C	158	38	20	28	20	31	16	38	20	28	20	31	16	0.546585	0.527398	1	0.655172	0.583333	0.659574	C	T	C	CH940647	22575300	24078251	[1,28056654]	24711057	[1,25604464]	23723024	23723024	plus	C	T	C	T	intergenic	FBgn0201193	FBgn0198607		dist=1127;dist=25399
2723	2962	6364	2962	scaffold_13049	22576515	SF12_MullerD	24712270	T	C	5192.94	T	C	317	23	53	25	51	28	38	82	17	5115.94	T	C	315	23	53	25	49	28	38	82	17	1063.42	T	C	55	0	33	22	0	1247.42	T	C	62	0	38	24	0	23	53	25	50	28	38	82	17	0.728738	0.298529	1.01e-07	1.69e-12	0.302632	0.333333	0.424242	0.828283	5651.9	T	C	151	0	44	2	59	1	45	5577.9	T	C	145	0	43	2	56	1	43	0	43.5	2	57.5	1	44	0.507095	1	1	0	0.0336134	0.0222222	C	T	C	CH940647	22576515	24079466	[1,28056654]	24712270	[1,25604464]	23724240	23724240	plus	C	T	C	T	intergenic	FBgn0201193	FBgn0198607		dist=2342;dist=24184
2724	2963	3310	2963	scaffold_13049	22583320	SF12_MullerD	24719133	T	C	5815.94	T	C	320	16	58	15	51	31	32	81	36	5729.94	T	C	320	16	57	15	51	31	32	81	36	1321.42	T	C	71	0	45	25	0	1515.42	T	C	73	0	48	25	0	16	57.5	15	51	31	32	81	36	1	0.00191171	0.0100533	9.09e-11	0.217687	0.227273	0.492063	0.692308	5421.44	T	C	147	0	45	0	57	3	40	5278.74	T	C	143	0	43	0	56	3	38	0	44	0	56.5	3	39	1	0.0754786	0.112175	0	0	0.0714286	C	T	C	CH940647	22583320	24086271	[1,28056654]	24719133	[1,25604464]	23731055	23731055	plus	C	T	C	T	intergenic	FBgn0201193	FBgn0198607		dist=9147;dist=17379
2725	2964	5961	2964	scaffold_13049	22587119	SF12_MullerD	24722874	C	A	6764.94	C	A	350	20	61	28	52	38	31	91	29	6764.94	C	A	350	20	61	28	52	38	31	91	29	2009.42	C	A	74	0	46	27	0	2099.42	C	A	76	0	48	27	0	20	61	28	52	38	31	91	29	0.170871	0.0202997	0.00369606	5.31e-13	0.246914	0.35	0.550725	0.758333	858.92	C	A	182	52	10	49	15	48	7	776.92	C	A	180	52	8	49	15	47	7	52	9	49	15	47.5	7	0.26	0.159695	0.793663	0.852459	0.765625	0.87156	A	C	A	CH940647	22587119	24090070	[1,28056654]	24722874	[1,25604464]	23734820	23734820	plus	A	C	A	C	intergenic	FBgn0201193	FBgn0198607		dist=12946;dist=13580
2726	2965	5962	2965	scaffold_13049	22587120	SF12_MullerD	24722875	G	A	6884.94	G	A	353	21	62	28	52	39	31	91	29	6884.94	G	A	353	21	62	28	52	39	31	91	29	2009.42	G	A	73	0	46	27	0	2099.42	G	A	75	0	48	27	0	21	62	28	52	39	31	91	29	0.231612	0.0136382	0.00575226	7.26e-13	0.253012	0.35	0.557143	0.758333	858.92	G	A	182	52	10	49	15	48	7	776.92	G	A	180	52	8	49	15	47	7	52	9	49	15	47.5	7	0.26	0.159695	0.793663	0.852459	0.765625	0.87156	A	G	A	CH940647	22587120	24090071	[1,28056654]	24722875	[1,25604464]	23734821	23734821	plus	A	G	A	G	intergenic	FBgn0201193	FBgn0198607		dist=12947;dist=13579
2727	2966	3726	2966	scaffold_13049	22587253	SF12_MullerD	24723011	T	A	6499.94	T	A	345	28	69	17	38	28	51	82	30	6607.94	T	A	345	28	69	17	38	28	50	82	31	1543.42	T	A	74	0	49	25	0	1565.42	T	A	76	0	49	25	0	28	69	17	38	28	50.5	82	30.5	0.853986	0.581491	3.35e-07	1.14e-10	0.28866	0.309091	0.356688	0.728889	1253.92	T	A	160	34	16	34	17	38	9	1336.92	T	A	144	31	16	31	17	34	9	32.5	16	32.5	17	36	9	1	0.165637	0.167145	0.670103	0.656566	0.8	A	T	A	CH940647	22587253	24090204	[1,28056654]	24723011	[1,25604464]	23734957	23734957	plus	A	T	A	T	intergenic	FBgn0201193	FBgn0198607		dist=13080;dist=13446
2728	2967	1339	2967	scaffold_13049	22589892	SF12_MullerD	24726169	A	T	7351.94	A	T	352	29	57	31	54	37	50	68	26	7473.94	A	T	354	29	59	31	55	36	50	68	26	1349.42	A	T	51	0	31	20	0	1478.42	A	T	55	0	35	20	0	29	58	31	54.5	36.5	50	68	26	0.749405	0.531833	4.28e-05	1.49e-07	0.333333	0.362573	0.421965	0.723404	5903.13	A	T	164	0	57	2	61	6	38	6057.13	A	T	163	0	57	2	60	6	38	0	57	2	60.5	6	38	0.496653	0.0639396	0.00556997	0	0.032	0.136364	T	A	T	CH940647	22589892	24092843	[1,28056654]	24726169	[1,25604464]	23738102	23738102	plus	T	A	T	A	intergenic	FBgn0201193	FBgn0198607		dist=15719;dist=10807
2729	2968	5467	2968	scaffold_13049	22592655	SF12_MullerD	24729762	G	A	6209.94	G	A	360	19	69	24	56	47	38	86	21	6255.94	G	A	358	19	69	24	56	46	38	85	21	822.42	G	A	70	0	26	42	0	1250.42	G	A	82	0	36	43	0	19	69	24	56	46.5	38	85.5	21	0.221449	0.00160487	0.000248449	7.51e-17	0.215909	0.3	0.550296	0.802817	6391.9	G	A	158	1	55	1	55	2	44	6391.9	G	A	158	1	55	1	55	2	44	1	55	1	55	2	44	1	0.58742	0.58742	0.0178571	0.0178571	0.0434783	A	G	A	CH940647	22592655	24095606	[1,28056654]	24729762	[1,25604464]	23741662	23741662	plus	A	G	A	G	intergenic	FBgn0201193	FBgn0198607		dist=18482;dist=8044
2730	2969	2607	2969	scaffold_13049	22592940	SF12_MullerD	24730046	T	G	6837.94	T	G	342	22	54	22	51	38	50	85	20	6753.94	T	G	340	22	54	22	50	38	50	85	19	2057.42	T	G	71	0	46	25	0	2230.42	T	G	75	0	50	25	0	22	54	22	50.5	38	50	85	19.5	0.858814	0.139338	8.76e-08	1.63e-12	0.289474	0.303448	0.431818	0.813397	5521.36	T	G	152	4	53	5	53	8	27	5437.04	T	G	150	4	51	5	53	8	27	4	52	5	53	8	27	1	0.068798	0.0528636	0.0714286	0.0862069	0.228571	G	T	G	CH940647	22592940	24095891	[1,28056654]	24730046	[1,25604464]	23741946	23741946	plus	G	T	G	T	intergenic	FBgn0201193	FBgn0198607		dist=18767;dist=7759
2731	2970	2580	2970	scaffold_13049	22592945	SF12_MullerD	24730051	G	C	6881.94	G	C	343	22	57	22	47	40	53	84	18	6792.94	G	C	341	22	57	22	46	40	53	84	17	2024.42	G	C	72	0	46	26	0	2191.42	G	C	76	0	50	26	0	22	57	22	46.5	40	53	84	17.5	0.591016	0.191916	1.05e-08	8.11e-14	0.278481	0.321168	0.430108	0.827586	5703.98	G	C	156	4	56	4	55	8	27	5618.31	G	C	154	4	54	4	55	8	27	4	55	4	55	8	27	1	0.0508053	0.0508053	0.0677966	0.0677966	0.228571	C	G	C	CH940647	22592945	24095896	[1,28056654]	24730051	[1,25604464]	23741951	23741951	plus	C	G	C	G	intergenic	FBgn0201193	FBgn0198607		dist=18772;dist=7754
2732	2971	5023	2971	scaffold_13049	22593704	SF12_MullerD	24730808	C	G	5035.94	C	G	337	27	61	24	31	38	27	101	19	5337.94	C	G	338	27	64	24	33	38	28	101	22	727.42	C	G	47	0	19	28	0	796.42	C	G	47	0	20	27	0	27	62.5	24	32	38	27.5	101	20.5	0.153556	0.145785	0.000192279	4.44e-15	0.301676	0.428571	0.580153	0.831276	6199.62	C	G	160	2	50	1	55	4	48	6071.26	C	G	158	2	50	1	55	4	46	2	50	1	55	4	47	0.607751	0.189667	0.436716	0.0384615	0.0178571	0.0784314	G	C	G	CH940647	22593704	24096655	[1,28056654]	24730808	[1,25604464]	23742717	23742717	plus	G	C	G	C	intergenic	FBgn0201193	FBgn0198607		dist=19531;dist=6995
2733	2972	6001	2972	scaffold_13049	22594073	SF12_MullerD	24731208	T	C	7396.94	T	C	359	27	53	20	69	41	48	76	24	7396.94	T	C	359	27	53	20	69	41	48	76	24	1775.42	T	C	72	0	42	30	0	1829.42	T	C	73	0	43	30	0	27	53	20	69	41	48	76	24	0.122628	0.00148162	2.61e-05	1.35e-08	0.3375	0.224719	0.460674	0.76	4786.92	T	C	157	10	44	13	41	10	37	4764.92	T	C	156	9	44	13	41	10	37	9.5	44	13	41	10	37	0.638967	0.814451	0.80483	0.17757	0.240741	0.212766	C	T	C	CH940647	22594073	24097024	[1,28056654]	24731208	[1,25604464]	23743117	23743117	plus	C	T	C	T	intergenic	FBgn0201193	FBgn0198607		dist=19900;dist=6626
2734	2973	5744	2973	scaffold_13049	22594109	SF12_MullerD	24731244	T	G	6625.94	T	G	357	25	68	26	62	36	45	74	20	6617.94	T	G	355	24	68	26	62	35	45	74	20	1443.42	T	G	81	0	47	34	0	1507.42	T	G	82	0	48	34	0	24.5	68	26	62	35.5	45	74	20	0.621516	0.0554148	4.15e-06	5.09e-13	0.264865	0.295455	0.440994	0.787234	2140.92	T	G	154	28	19	27	22	33	18	2142.92	T	G	153	27	19	27	22	33	18	27.5	19	27	22	33	18	0.684711	0.414683	0.678415	0.591398	0.55102	0.647059	G	T	G	CH940647	22594109	24097060	[1,28056654]	24731244	[1,25604464]	23743153	23743153	plus	G	T	G	T	intergenic	FBgn0201193	FBgn0198607		dist=19936;dist=6590
2735	2974	6365	2974	scaffold_13049	22600824	SF12_MullerD	24738045	T	A	4360.94	T	A	304	18	47	20	44	38	24	86	27	4448.94	T	A	304	18	47	20	44	38	24	86	27	1110.42	T	A	70	0	36	34	0	1224.42	T	A	74	0	38	36	0	18	47	20	44	38	24	86	27	0.702177	0.00120243	0.0551139	3.06e-10	0.276923	0.3125	0.612903	0.761062	359.92	T	A	157	52	7	48	8	37	5	387.92	T	A	157	51	7	48	9	37	5	51.5	7	48	8.5	37	5	0.785437	0.773609	1	0.880342	0.849558	0.880952	A	T	A	CH940647	22600824	24103775	[1,28056654]	24738045	[1,25604464]	23749458	23749458	plus	A	T	A	T	exonic	FBgn0198607				nonsynonymous SNV	FBgn0198607:FBtr0227273:exon1:c.T973A:p.S325T
2736	2975	3189	2975	scaffold_13049	22604062	SF12_MullerD	24744153	C	T	5903.94	C	T	377	23	58	30	50	45	45	100	25	5865.94	C	T	375	23	58	30	49	45	44	100	25	1383.42	C	T	67	0	44	23	0	1460.42	C	T	69	0	46	23	0	23	58	30	49.5	45	44.5	100	25	0.24323	0.0915715	7.41e-06	1.91e-13	0.283951	0.377358	0.502793	0.8	7050.96	C	T	176	0	54	0	73	3	45	7049.96	C	T	176	0	54	0	73	3	45	0	54	0	73	3	45	1	0.0600597	0.100734	0	0	0.0625	T	C	T	CH940647	22604062	24107013	[1,28056654]	24744153	[1,25604464]	23753931	23753931	plus	T	C	T	C	intergenic	FBgn0198607	FBgn0282030		dist=2174;dist=6956
2737	2976	1974	2976	scaffold_13049	22604516	SF12_MullerD	24744610	A	G	5840.94	A	G	310	28	61	18	42	31	44	62	23	5876.94	A	G	310	28	61	18	42	31	44	62	23	985.42	A	G	58	0	35	23	0	1121.42	A	G	60	0	39	21	0	28	61	18	42	31	44	62	23	1	0.208754	6.01e-05	4.01e-08	0.314607	0.3	0.413333	0.729412	4165.98	A	G	137	6	37	4	49	15	25	4121.98	A	G	137	6	36	4	49	15	25	6	36.5	4	49	15	25	0.329007	0.000559471	0.0225052	0.141176	0.0754717	0.375	G	A	G	CH940647	22604516	24107467	[1,28056654]	24744610	[1,25604464]	23754388	23754388	plus	G	A	G	A	intergenic	FBgn0198607	FBgn0282030		dist=2628;dist=6502
2738	2977	5960	2977	scaffold_13049	22604783	SF12_MullerD	24744857	T	C	6975.94	T	C	348	22	59	29	51	33	38	93	22	6979.94	T	C	347	22	60	29	51	33	37	92	22	1710.42	T	C	79	0	39	40	0	1620.42	T	C	78	0	37	41	0	22	59.5	29	51	33	37.5	92.5	22	0.237082	0.246526	2.08e-06	3.67e-14	0.269939	0.3625	0.468085	0.80786	5252.16	T	C	143	8	34	2	55	10	34	5437.16	T	C	147	8	35	2	57	10	35	8	34.5	2	56	10	34.5	0.0158643	0.0040409	0.792828	0.188235	0.0344828	0.224719	C	T	C	CH940647	22604783	24107734	[1,28056654]	24744857	[1,25604464]	23754637	23754637	plus	C	T	C	T	intergenic	FBgn0198607	FBgn0282030		dist=2895;dist=6235
2739	2978	6366	2978	scaffold_13049	22605355	SF12_MullerD	24745425	A	T	5909.94	A	T	344	26	59	26	36	27	48	93	29	5723.94	A	T	344	26	59	26	36	27	48	93	29	1186.42	A	T	63	0	41	21	0	1302.42	A	T	66	0	43	21	0	26	59	26	36	27	48	93	29	0.166614	0.4872	3.47e-08	6.13e-11	0.305882	0.419355	0.36	0.762295	4685.92	A	T	139	6	45	9	43	5	31	4682.92	A	T	138	6	44	9	43	5	31	6	44.5	9	43	5	31	0.578603	0.772109	1	0.118812	0.173077	0.138889	T	A	T	CH940647	22605355	24108306	[1,28056654]	24745425	[1,25604464]	23755205	23755205	plus	T	A	T	A	intergenic	FBgn0198607	FBgn0282030		dist=3467;dist=5663
2740	2979	3083	2979	scaffold_13049	22612662	SF12_MullerD	24753335	C	T	6469.94	C	T	366	26	56	15	67	38	43	94	26	6529.94	C	T	366	26	57	15	66	38	43	94	26	1322.42	C	T	71	0	41	28	0	1420.42	C	T	75	0	44	29	0	26	56.5	15	66.5	38	43	94	26	0.0705826	0.000196813	8.62e-06	4.87e-11	0.315152	0.184049	0.469136	0.783333	2466.92	C	T	164	15	24	51	21	31	22	2424.92	C	T	163	15	24	51	20	31	22	15	24	51	20.5	31	22	0.00102088	0.129979	0.0908797	0.384615	0.713287	0.584906	T	C	T	CH940647	22612662	24115613	[1,28056654]	24753335	[1,25604464]	23763321	23763321	plus	T	C	T	C	exonic	FBgn0282030				synonymous SNV	FBgn0282030:FBtr0442550:exon2:c.A723G:p.L241L
2741	2980	5095	2980	scaffold_13049	22613277	SF12_MullerD	24753948	A	G	6501.94	A	G	305	16	53	25	38	23	44	75	30	5913.94	A	G	290	16	48	25	35	23	42	75	26	1758.42	A	G	66	0	39	27	0	1803.42	A	G	67	0	40	27	0	16	50.5	25	36.5	23	43	75	28	0.0575358	0.582999	1.35e-06	7.66e-10	0.240602	0.406504	0.348485	0.728155	813.92	A	G	158	42	13	42	12	41	8	734.92	A	G	154	42	13	41	9	41	8	42	13	41.5	10.5	41	8	0.642373	0.797439	0.464326	0.763636	0.798077	0.836735	G	A	G	CH940647	22613277	24116228	[1,28056654]	24753948	[1,25604464]	23763936	23763936	plus	G	A	G	A	exonic	FBgn0282030				synonymous SNV	FBgn0282030:FBtr0442550:exon1:c.C165T:p.F55F
2742	2981	3159	2981	scaffold_13049	22616833	SF12_MullerD	24757662	A	C	6756.94	A	C	347	24	73	16	51	31	48	78	26	6680.94	A	C	345	24	72	16	50	31	48	78	26	1161.42	A	C	71	0	36	34	0	1540.42	A	C	86	0	48	37	0	24	72.5	16	50.5	31	48	78	26	1	0.0744687	1.81e-06	1.37e-12	0.248705	0.240602	0.392405	0.75	6839.94	A	C	166	0	54	0	64	3	45	6781.97	A	C	165	0	54	0	64	3	44	0	54	0	64	3	44.5	1	0.0731015	0.0972997	0	0	0.0631579	C	A	C	CH940647	22616833	24119784	[1,28056654]	24757662	[1,25604464]	23767629	23767629	plus	C	A	C	A	upstream	FBgn0204322			dist=688
2743	2982	5055	2982	scaffold_13049	22618786	SF12_MullerD	24759576	A	G	5591.94	A	G	311	21	51	25	37	36	38	83	19	5591.94	A	G	311	21	52	25	37	36	38	83	18	1876.42	A	G	81	0	43	38	0	1966.42	A	G	82	0	45	37	0	21	51.5	25	37	36	38	83	18.5	0.202366	0.387962	3.49e-06	1.15e-12	0.289655	0.403226	0.486486	0.817734	4040.92	A	G	173	25	38	13	47	23	26	4072.92	A	G	174	25	39	13	47	23	26	25	38.5	13	47	23	26	0.0338705	0.00755623	0.449725	0.393701	0.216667	0.469388	G	A	G	CH940647	22618786	24121737	[1,28056654]	24759576	[1,25604464]	23769551	23769551	plus	G	A	G	A	upstream;downstream	FBgn0204323	FBgn0204322		dist=950;dist=273
2744	2983	4275	2983	scaffold_13049	22621091	SF12_MullerD	24761872	C	T	6359.94	C	T	345	26	55	20	55	38	53	75	23	6216.94	C	T	345	26	55	20	56	38	53	75	22	1113.42	C	T	66	0	34	28	0	1064.42	C	T	67	0	35	28	0	26	55	20	55.5	38	53	75	22.5	0.484582	0.0498548	7.19e-07	1.59e-09	0.320988	0.264901	0.417582	0.769231	3572.92	C	T	147	15	33	16	47	16	18	3564.92	C	T	147	15	32	17	47	16	18	15	32.5	16.5	47	16	18	0.522651	0.0417273	0.24668	0.315789	0.259843	0.470588	T	C	T	CH940647	22621091	24124042	[1,28056654]	24761872	[1,25604464]	23771845	23771845	plus	T	C	T	C	exonic	FBgn0204323				nonsynonymous SNV	FBgn0204323:FBtr0233071:exon3:c.T658C:p.S220P
2745	2984	1433	2984	scaffold_13049	22627619	SF12_MullerD	24768613	A	G	7712.94	A	G	372	27	61	20	54	41	53	87	27	7718.94	A	G	370	27	61	20	54	40	53	86	27	833.42	A	G	35	0	20	15	0	1074.42	A	G	49	0	26	23	0	27	61	20	54	40.5	53	86.5	27	0.728447	0.0359705	1.7e-06	1.32e-10	0.306818	0.27027	0.433155	0.762115	613.17	A	G	166	41	14	48	10	50	3	613.17	A	G	166	41	14	48	10	50	3	41	14	48	10	50	3	0.359198	0.0775997	0.00701483	0.745455	0.827586	0.943396	G	A	G	CH940647	22627619	24130570	[1,28056654]	24768613	[1,25604464]	23778319	23778319	plus	G	A	G	A	exonic	FBgn0201194				synonymous SNV	FBgn0201194:FBtr0434840:exon1:c.G1278A:p.E426E
2746	2985	3835	2985	scaffold_13049	22675270	SF12_MullerD	24822177	C	A	6972.94	C	A	395	31	61	26	62	35	56	98	26	7017.94	C	A	396	31	61	25	63	35	56	98	26	1450.42	C	A	80	0	47	33	0	1481.42	C	A	79	0	47	32	0	31	61	25.5	62.5	35	56	98	26	0.631187	0.269528	1.55e-09	1.81e-11	0.336957	0.289773	0.384615	0.790323	636.92	C	A	153	34	14	63	8	29	5	650.92	C	A	152	34	14	62	8	29	5	34	14	62.5	8	29	5	0.0286286	0.753457	0.184446	0.708333	0.886525	0.852941	A	C	A	CH940647	22675270	24178221	[1,28056654]	24822177	[1,25604464]	23825998	23825998	plus	A	C	A	C	downstream	FBgn0198604			dist=737
2747	2986	893	2986	scaffold_13049	22696269	SF12_MullerD	24843204	T	A	6425.94	T	A	376	27	71	26	57	33	40	96	25	6471.94	T	A	378	27	71	28	57	33	40	96	25	943.42	T	A	53	0	31	22	0	1046.42	T	A	58	0	34	24	0	27	71	27	57	33	40	96	25	0.51896	0.102191	1.77e-06	1.08e-14	0.27551	0.321429	0.452055	0.793388	2249.92	T	A	175	26	28	38	28	42	11	2238.92	T	A	177	27	28	39	28	42	11	26.5	28	38.5	28	42	11	0.359167	0.0179066	0.00120546	0.486239	0.578947	0.792453	A	T	A	CH940647	22696269	24199220	[1,28056654]	24843204	[1,25604464]	23847932	23847932	plus	A	T	A	T	intronic	FBgn0201200
2748	2987	1503	2987	scaffold_13049	22701915	SF12_MullerD	24850883	A	T	7584.94	A	T	360	33	57	25	50	26	62	83	23	7584.94	A	T	360	33	57	25	50	26	62	83	23	1360.42	A	T	48	0	31	17	0	1720.42	A	T	58	0	39	19	0	33	57	25	50	26	62	83	23	0.743774	0.615557	8.44e-12	3.44e-09	0.366667	0.333333	0.295455	0.783019	5015.92	A	T	184	14	47	14	58	24	26	4968.92	A	T	184	14	47	14	58	24	26	14	47	14	58	24	26	0.672842	0.00131886	0.0086212	0.229508	0.194444	0.48	T	A	T	CH940647	22701915	24204866	[1,28056654]	24850883	[1,25604464]	23853002	23853002	plus	T	A	T	A	exonic	FBgn0201200				synonymous SNV	FBgn0201200:FBtr0229907:exon2:c.T621A:p.I207I,FBgn0201200:FBtr0438410:exon2:c.T411A:p.I137I,FBgn0201200:FBtr0445141:exon2:c.T564A:p.I188I
2749	2988	4558	2988	scaffold_13049	22733564	SF12_MullerD	24886073	A	T	5912.94	A	T	389	22	62	28	58	48	43	97	30	5734.94	A	T	389	22	61	28	59	48	44	97	30	616.42	A	T	44	0	22	21	0	947.42	A	T	56	0	34	21	0	22	61.5	28	58.5	48	43.5	97	30	0.402434	0.0100017	0.000271984	4.43e-13	0.263473	0.323699	0.52459	0.76378	6149.93	A	T	176	4	57	3	65	6	39	5978.11	A	T	174	4	57	3	64	6	38	4	57	3	64.5	6	38.5	0.708168	0.151437	0.314472	0.0655738	0.0444444	0.134831	T	A	T	CH940647	22733564	24236515	[1,28056654]	24886073	[1,25604464]	23885473	23885473	plus	T	A	T	A	intronic	FBgn0198599	FBgn0201202
2750	2989	2296	2989	scaffold_13049	22738004	SF12_MullerD	24890530	C	G	7566.94	C	G	368	30	62	25	65	39	41	82	23	7566.94	C	G	368	30	62	25	65	39	41	82	23	1757.42	C	G	57	0	41	16	0	1877.42	C	G	61	0	44	17	0	30	62	25	65	39	41	82	23	0.520677	0.0068462	4.41e-05	1.12e-10	0.326087	0.277778	0.4875	0.780952	4762.97	C	G	159	4	44	11	42	14	41	4757.97	C	G	159	4	44	11	42	14	41	4	44	11	42	14	41	0.0976644	0.650584	0.0356579	0.0833333	0.207547	0.254545	G	C	G	CH940647	22738004	24240955	[1,28056654]	24890530	[1,25604464]	23889937	23889937	plus	G	C	G	C	exonic	FBgn0013092				synonymous SNV	FBgn0013092:FBtr0227264:exon1:c.C327G:p.L109L
2751	2990	1388	2990	scaffold_13049	22741310	SF12_MullerD	24893818	T	C	5805.94	T	C	357	29	56	22	51	39	41	90	26	5770.94	T	C	356	29	55	22	51	39	41	90	26	1486.42	T	C	74	0	50	23	0	1553.42	T	C	75	0	51	23	0	29	55.5	22	51	39	41	90	26	0.61308	0.0213825	3.52e-05	6.02e-10	0.343195	0.30137	0.4875	0.775862	7208.13	T	C	180	0	51	0	74	8	47	7129.13	T	C	178	0	51	0	72	8	47	0	51	0	73	8	47	1	0.000851622	0.00614872	0	0	0.145455	C	T	C	CH940647	22741310	24244261	[1,28056654]	24893818	[1,25604464]	23893232	23893232	plus	C	T	C	T	exonic	FBgn0201202				synonymous SNV	FBgn0201202:FBtr0229909:exon9:c.C2148T:p.R716R
2752	2991	6152	2991	scaffold_13049	22743782	SF12_MullerD	24896396	T	C	6934.94	T	C	390	28	56	27	60	50	45	102	21	6936.94	T	C	390	28	56	27	60	50	45	102	21	1169.42	T	C	55	0	27	28	0	1172.42	T	C	58	0	27	31	0	28	56	27	60	50	45	102	21	0.870039	0.00424511	1.66e-06	4.33e-13	0.333333	0.310345	0.526316	0.829268	2142.92	T	C	163	28	22	36	24	28	19	2142.92	T	C	163	28	22	36	24	28	19	28	22	36	24	28	19	0.701547	1	0.83748	0.56	0.6	0.595745	C	T	C	CH940647	22743782	24246733	[1,28056654]	24896396	[1,25604464]	23895806	23895806	plus	C	T	C	T	exonic;splicing	FBgn0198598	FBgn0198598		FBtr0440835:exon6:c.1280-1G>A	synonymous SNV	FBgn0198598:FBtr0227263:exon4:c.G921A:p.Q307Q,FBgn0198598:FBtr0434741:exon4:c.G1308A:p.Q436Q,FBgn0198598:FBtr0436569:exon5:c.G1353A:p.Q451Q
2753	2992	1677	2992	scaffold_13049	22747178	SF12_MullerD	24900352	T	C	5710.94	T	C	346	18	46	22	51	39	46	96	27	5719.94	T	C	346	18	46	22	51	39	46	96	27	1134.42	T	C	61	0	37	19	0	1390.42	T	C	69	0	41	21	0	18	46	22	51	39	46	96	27	0.851906	0.0500136	3.46e-06	6.09e-11	0.28125	0.30137	0.458824	0.780488	6251.13	T	C	172	0	52	1	65	7	46	6324.13	T	C	171	0	51	1	65	7	46	0	51.5	1	65	7	46	1	0.0214261	0.0126502	0	0.0151515	0.132075	C	T	C	CH940647	22747178	24250129	[1,28056654]	24900352	[1,25604464]	23899753	23899753	plus	C	T	C	T	exonic	FBgn0201203				synonymous SNV	FBgn0201203:FBtr0229910:exon2:c.C1035T:p.S345S
2754	2993	2451	2993	scaffold_13049	22750261	SF12_MullerD	24903342	A	T	6910.94	A	T	356	18	71	26	48	39	36	94	24	6562.94	A	T	347	18	70	26	43	39	36	93	22	1038.42	A	T	44	0	25	19	0	1180.42	A	T	49	0	28	21	0	18	70.5	26	45.5	39	36	93.5	23	0.0331393	0.0677006	5.15e-05	4.42e-18	0.20339	0.363636	0.52	0.802575	816.92	A	T	159	41	17	54	9	33	4	819.92	A	T	159	41	17	53	9	33	4	41	17	53.5	9	33	4	0.0495979	0.76258	0.0431197	0.706897	0.856	0.891892	T	A	T	CH940647	22750261	24253212	[1,28056654]	24903342	[1,25604464]	23902731	23902731	plus	T	A	T	A	exonic	FBgn0201204				nonsynonymous SNV	FBgn0201204:FBtr0436493:exon1:c.T1488A:p.D496E
2755	2994	4467	2994	scaffold_13049	22751664	SF12_MullerD	24904747	G	A	6430.94	G	A	386	27	64	30	59	51	43	80	30	6435.94	G	A	383	27	64	30	59	51	43	78	30	1025.42	G	A	60	0	32	28	0	1079.42	G	A	62	0	34	28	0	27	64	30	59	51	43	79	30	0.631496	0.00721775	0.00835718	1.46e-09	0.296703	0.337079	0.542553	0.724771	2638.92	G	A	187	29	26	27	38	26	14	2620.92	G	A	187	29	26	27	38	26	14	29	26	27	38	26	14	0.271408	0.0269235	0.293857	0.527273	0.415385	0.65	A	G	A	CH940647	22751664	24254615	[1,28056654]	24904747	[1,25604464]	23904133	23904133	plus	A	G	A	G	exonic	FBgn0201204				synonymous SNV	FBgn0201204:FBtr0436493:exon2:c.A2811G:p.E937E
2756	2995	2676	2995	scaffold_13049	22758236	SF12_MullerD	24910961	T	C	5125.94	T	C	301	31	54	9	52	34	34	71	16	5139.94	T	C	302	31	55	9	52	34	34	71	16	1050.42	T	C	63	0	33	28	0	1091.42	T	C	66	0	35	29	0	31	54.5	9	52	34	34	71	16	0.00455225	2.9e-05	5.38e-05	1.78e-09	0.362573	0.147541	0.5	0.816092	7319.97	T	C	179	0	51	2	73	5	48	7319.97	T	C	180	0	51	2	73	5	48	0	51	2	73	5	48	0.514286	0.125089	0.0567486	0	0.0266667	0.0943396	C	T	C	CH940647	22758236	24261187	[1,28056654]	24910961	[1,25604464]	23910326	23910326	plus	C	T	C	T	exonic	FBgn0198597				synonymous SNV	FBgn0198597:FBtr0227262:exon1:c.G222A:p.S74S
2757	2996	3889	2996	scaffold_13049	22778475	SF12_MullerD	24930940	A	G	5755.94	A	G	355	25	55	22	50	38	43	92	28	6003.94	A	G	354	25	56	22	50	38	44	92	27	639.42	A	G	46	0	22	23	0	916.42	A	G	56	0	30	25	0	25	55.5	22	50	38	43.5	92	27.5	1	0.0489001	1.3e-05	1.47e-10	0.310559	0.305556	0.466258	0.769874	5252.27	A	G	145	3	36	0	61	8	32	5252.27	A	G	145	3	36	0	61	8	32	3	36	0	61	8	32	0.0565182	0.000380536	0.192661	0.0769231	0	0.2	G	A	G	CH940647	22778475	24281426	[1,28056654]	24930940	[1,25604464]	23930160	23930160	plus	G	A	G	A	intronic	FBgn0198595
2758	2997	4074	2997	scaffold_13049	22778673	SF12_MullerD	24931138	A	C	7424.94	A	C	341	24	52	21	59	40	42	75	28	7213.94	A	C	344	24	52	21	61	40	42	75	29	1315.42	A	C	67	0	30	36	0	1424.42	A	C	70	0	33	36	0	24	52	21	60	40	42	75	28.5	0.482316	0.00347164	0.00127462	6.46e-08	0.315789	0.259259	0.487805	0.724638	5472.16	A	C	154	8	37	1	62	14	31	5427.16	A	C	154	8	37	1	61	14	31	8	37	1	61.5	14	31	0.00369843	1.24e-05	0.219624	0.177778	0.016	0.311111	C	A	C	CH940647	22778673	24281624	[1,28056654]	24931138	[1,25604464]	23930358	23930358	plus	C	A	C	A	intronic	FBgn0198595
2759	2998	2087	2998	scaffold_13049	22783791	SF12_MullerD	24936524	A	G	7968.94	A	G	381	19	73	22	51	53	43	86	34	7970.94	A	G	380	19	73	21	51	53	43	86	34	1344.42	A	G	61	0	38	22	0	1391.42	A	G	61	0	38	23	0	19	73	21.5	51	53	43	86	34	0.204396	0.00168905	0.0150581	7.62e-14	0.206522	0.296552	0.552083	0.716667	7024.13	A	G	164	0	51	0	62	5	46	7058.13	A	G	165	0	52	0	62	5	46	0	51.5	0	62	5	46	1	0.0167354	0.0268338	0	0	0.0980392	G	A	G	CH940647	22783791	24286742	[1,28056654]	24936524	[1,25604464]	23935412	23935412	plus	G	A	G	A	UTR5	FBgn0201208			FBtr0229915:c.-60G>A
2760	2999	657	2999	scaffold_13049	22806798	SF12_MullerD	24959870	T	A	6685.94	T	A	392	28	70	26	52	43	46	87	39	6695.94	T	A	388	28	68	26	51	43	45	86	39	701.42	T	A	70	0	24	45	0	874.42	T	A	74	0	29	44	0	28	69	26	51.5	43	45.5	86.5	39	0.621659	0.0593275	0.00297424	3.81e-09	0.28866	0.335484	0.485876	0.689243	6613.13	T	A	176	0	64	0	71	8	32	6739.13	T	A	178	0	64	0	71	8	34	0	64	0	71	8	33	1	0.000200946	0.000342689	0	0	0.195122	A	T	A	CH940647	22806798	24309749	[1,28056654]	24959870	[1,25604464]	23958330	23958330	plus	A	T	A	T	intergenic	FBgn0198595	FBgn0198594		dist=1405;dist=6884
2761	3000	1291	3000	scaffold_13049	22818146	SF12_MullerD	24970638	T	C	5718.94	T	C	342	25	64	27	51	33	39	84	18	5727.94	T	C	344	25	64	27	53	33	39	84	18	767.42	T	C	49	0	23	26	0	912.42	T	C	56	0	28	28	0	25	64	27	52	33	39	84	18	0.40847	0.182986	6e-07	1.82e-14	0.280899	0.341772	0.458333	0.823529	5771.16	T	C	169	4	49	2	62	15	37	5717.33	T	C	169	4	49	2	62	15	36	4	49	2	62	15	36.5	0.40799	9.49e-05	0.00491594	0.0754717	0.03125	0.291262	C	T	C	CH940647	22818146	24321097	[1,28056654]	24970638	[1,25604464]	23969349	23969349	plus	C	T	C	T	exonic	FBgn0201210				synonymous SNV	FBgn0201210:FBtr0229917:exon2:c.C288T:p.N96N
2762	3001	360	3001	scaffold_13049	22824272	SF12_MullerD	24976888	G	A	7106.94	G	A	386	24	61	30	57	41	55	83	34	7102.94	G	A	385	24	61	30	59	40	54	83	33	1367.42	G	A	71	0	43	27	0	1491.42	G	A	76	0	46	29	0	24	61	30	58	40.5	54.5	83	33.5	0.417596	0.286438	4.25e-05	2.67e-09	0.282353	0.340909	0.426316	0.712446	4024.92	G	A	173	10	49	23	41	29	21	4018.92	G	A	174	10	49	23	41	29	21	10	49	23	41	29	21	0.0245517	0.0234853	9.47e-06	0.169492	0.359375	0.58	A	G	A	CH940647	22824272	24327223	[1,28056654]	24976888	[1,25604464]	23975589	23975589	plus	A	G	A	G	exonic	FBgn0198592				synonymous SNV	FBgn0198592:FBtr0227257:exon4:c.T1146C:p.N382N,FBgn0198592:FBtr0442167:exon4:c.T1146C:p.N382N
2763	3002	3633	3002	scaffold_13049	22827077	SF12_MullerD	24979683	A	T	6251.94	A	T	374	25	60	29	56	45	39	86	33	5990.94	A	T	369	25	58	29	54	45	38	86	33	1015.42	A	T	57	0	34	23	0	1095.42	A	T	60	0	35	24	0	25	59	29	55	45	38.5	86	33	0.620401	0.0127796	0.0107662	2.48e-09	0.297619	0.345238	0.538922	0.722689	3058.92	A	T	120	12	30	13	30	16	19	3095.92	A	T	121	12	31	13	30	16	19	12	30.5	13	30	16	19	1	0.238734	0.155227	0.282353	0.302326	0.457143	T	A	T	CH940647	22827077	24330028	[1,28056654]	24979683	[1,25604464]	23978362	23978362	plus	T	A	T	A	intronic	FBgn0201212
2764	3003	4549	3003	scaffold_13049	22832394	SF12_MullerD	24985659	T	C	6308.94	T	C	372	33	53	22	43	50	45	100	26	6327.94	T	C	371	33	53	22	43	50	45	99	26	892.42	T	C	49	0	27	22	0	971.42	T	C	52	0	29	23	0	33	53	22	43	50	45	99.5	26	0.611068	0.0235956	3.91e-05	1.69e-09	0.383721	0.338462	0.526316	0.792829	675.92	T	C	161	42	11	43	11	47	7	675.92	T	C	161	42	11	43	11	47	7	42	11	43	11	47	7	1	0.439326	0.312181	0.792453	0.796296	0.87037	C	T	C	CH940647	22832394	24335345	[1,28056654]	24985659	[1,25604464]	23984372	23984372	plus	C	T	C	T	exonic	FBgn0198591				synonymous SNV	FBgn0198591:FBtr0437827:exon2:c.G2280A:p.S760S
2765	3004	5584	3004	scaffold_13049	22832700	SF12_MullerD	24985965	A	C	5678.94	A	C	345	24	58	21	51	38	45	80	24	5687.94	A	C	345	24	58	21	51	38	45	80	24	1112.42	A	C	67	0	37	30	0	1191.42	A	C	73	0	38	35	0	24	58	21	51	38	45	80	24	1	0.0462376	1.65e-05	7.23e-11	0.292683	0.291667	0.457831	0.769231	4199.92	A	C	151	14	41	17	38	12	27	4120.92	A	C	150	14	40	17	37	12	27	14	40.5	17	37.5	12	27	0.672068	1	0.645043	0.256881	0.311927	0.307692	C	A	C	CH940647	22832700	24335651	[1,28056654]	24985965	[1,25604464]	23984678	23984678	plus	C	A	C	A	exonic	FBgn0198591				synonymous SNV	FBgn0198591:FBtr0437827:exon2:c.G1974T:p.S658S
2766	3005	3146	3005	scaffold_13049	22835495	SF12_MullerD	24988772	C	T	6070.94	C	T	341	25	62	26	56	32	41	74	25	5998.94	C	T	341	25	62	26	56	32	41	74	25	927.42	C	T	59	0	29	30	0	1173.42	C	T	68	0	34	34	0	25	62	26	56	32	41	74	25	0.738411	0.136362	6.25e-05	3.25e-10	0.287356	0.317073	0.438356	0.747475	5436.92	C	T	180	7	45	10	62	15	40	5444.92	C	T	180	7	45	10	62	15	40	7	45	10	62	15	40	1	0.0733108	0.0961365	0.134615	0.138889	0.272727	T	C	T	CH940647	22835495	24338446	[1,28056654]	24988772	[1,25604464]	23987484	23987484	plus	T	C	T	C	exonic	FBgn0201214				synonymous SNV	FBgn0201214:FBtr0229921:exon2:c.T351C:p.H117H
2767	3006	1914	3006	scaffold_13049	22856120	SF12_MullerD	25006934	C	T	5253.94	C	T	345	15	55	20	51	43	38	96	27	6023.94	C	T	362	15	60	20	54	43	43	96	31	533.42	C	T	63	0	20	41	0	941.42	C	T	77	0	34	41	0	15	57.5	20	52.5	43	40.5	96	29	0.337114	0.0031009	0.000277196	6.74e-15	0.206897	0.275862	0.51497	0.768	299.16	C	T	141	33	9	55	8	33	1	307.16	C	T	141	33	9	55	8	33	1	33	9	55	8	33	1	0.283661	0.154258	0.0198694	0.785714	0.873016	0.970588	T	C	T	CH940647	22856120	24359071	[1,28056654]	25006934	[1,25604464]	24005881	24005881	plus	T	C	T	C	intronic	FBgn0201216	FBgn0282895
2768	3007	1029	3007	scaffold_13049	22863318	SF12_MullerD	25013913	C	T	5997.94	C	T	374	11	74	22	51	36	55	106	17	6108.94	C	T	375	11	73	22	51	36	57	106	17	1656.42	C	T	106	0	59	46	0	1792.42	C	T	114	0	64	49	0	11	73.5	22	51	36	56	106	17	0.0104575	0.253547	5.38e-13	1.47e-27	0.130178	0.30137	0.391304	0.861789	2166.92	C	T	168	31	34	28	23	39	12	2190.92	C	T	169	31	34	29	23	39	12	31	34	28.5	23	39	12	0.460489	0.0362739	0.00215042	0.476923	0.553398	0.764706	T	C	T	CH940647	22863318	24366269	[1,28056654]	25013913	[1,25604464]	24012899	24012899	plus	T	C	T	C	exonic	FBgn0201216				synonymous SNV	FBgn0201216:FBtr0443109:exon3:c.T177C:p.R59R
2769	3008	1156	3008	scaffold_13049	22864585	SF12_MullerD	25015182	A	G	8077.94	A	G	357	26	63	25	65	31	47	69	29	7648.94	A	G	347	26	58	25	64	31	44	69	28	698.42	A	G	38	0	17	20	0	762.42	A	G	42	0	19	22	0	26	60.5	25	64.5	31	45.5	69	28.5	0.868004	0.103506	5.53e-05	3.21e-08	0.300578	0.27933	0.405229	0.707692	2237.92	A	G	129	15	26	20	30	27	11	2227.92	A	G	129	15	26	20	30	27	11	15	26	20	30	27	11	0.829688	0.00506796	0.00322397	0.365854	0.4	0.710526	G	A	G	CH940647	22864585	24367536	[1,28056654]	25015182	[1,25604464]	24014168	24014168	plus	G	A	G	A	exonic	FBgn0201216				synonymous SNV	FBgn0201216:FBtr0443109:exon4:c.G1383A:p.P461P
2770	3009	5494	3009	scaffold_13049	22865623	SF12_MullerD	25016220	G	C	5907.94	G	C	340	26	50	21	52	36	47	80	27	5864.94	G	C	339	26	50	21	52	36	46	80	27	1089.42	G	C	52	0	32	19	0	1189.42	G	C	55	0	35	20	0	26	50	21	52	36	46.5	80	27	0.486951	0.0663488	2.14e-05	6.57e-08	0.342105	0.287671	0.436364	0.747664	1110.92	G	C	176	39	10	43	21	46	8	1073.92	G	C	176	39	10	43	21	46	8	39	10	43	21	46	8	0.201624	0.0315555	0.604456	0.795918	0.671875	0.851852	C	G	C	CH940647	22865623	24368574	[1,28056654]	25016220	[1,25604464]	24015206	24015206	plus	C	G	C	G	exonic	FBgn0201216				synonymous SNV	FBgn0201216:FBtr0443109:exon4:c.C2421G:p.T807T
2771	3010	681	3010	scaffold_13049	22866649	SF12_MullerD	25017246	C	T	6132.94	C	T	348	19	49	22	56	37	54	84	27	6175.94	C	T	348	19	49	22	56	37	54	84	27	1013.42	C	T	53	0	32	21	0	992.42	C	T	55	0	32	23	0	19	49	22	56	37	54	84	27	1	0.10651	6.9e-07	4.77e-10	0.279412	0.282051	0.406593	0.756757	4735.92	C	T	170	5	49	15	53	19	29	4730.92	C	T	170	5	49	15	53	19	29	5	49	15	53	19	29	0.0838264	0.0615534	0.000382363	0.0925926	0.220588	0.395833	T	C	T	CH940647	22866649	24369600	[1,28056654]	25017246	[1,25604464]	24016232	24016232	plus	T	C	T	C	exonic	FBgn0201216				synonymous SNV	FBgn0201216:FBtr0443109:exon4:c.T3447C:p.N1149N
2772	3011	5397	3011	scaffold_13049	22876170	SF12_MullerD	25027089	G	T	6622.94	G	T	380	18	74	24	58	46	38	96	26	6239.94	G	T	377	18	73	24	58	46	36	96	26	1389.42	G	T	69	0	43	26	0	1627.42	G	T	77	0	50	27	0	18	73.5	24	58	46	37	96	26	0.1574	0.000903169	0.000629696	2.47e-18	0.196721	0.292683	0.554217	0.786885	4027.92	G	T	175	25	32	17	56	22	22	4073.92	G	T	175	25	32	17	56	22	22	25	32	17	56	22	22	0.0148292	0.00441229	0.553562	0.438596	0.232877	0.5	T	G	T	CH940647	22876170	24379121	[1,28056654]	25027089	[1,25604464]	24026120	24026120	plus	T	G	T	G	exonic	FBgn0198589				synonymous SNV	FBgn0198589:FBtr0227254:exon7:c.A3024C:p.S1008S,FBgn0198589:FBtr0441362:exon7:c.A3024C:p.S1008S
2773	3012	4762	3012	scaffold_13049	22876750	SF12_MullerD	25027670	A	G	5885.94	A	G	333	29	59	14	56	42	46	70	16	5821.94	A	G	333	29	59	14	55	42	47	70	16	1037.42	A	G	54	0	30	22	0	1218.42	A	G	57	0	34	22	0	29	59	14	55.5	42	46.5	70	16	0.0749935	0.000395056	3.71e-06	6.83e-11	0.329545	0.201439	0.474576	0.813953	1955.92	A	G	162	29	17	38	29	34	12	1918.92	A	G	162	29	17	38	28	34	12	29	17	38	28.5	34	12	0.695504	0.108396	0.369595	0.630435	0.571429	0.73913	G	A	G	CH940647	22876750	24379701	[1,28056654]	25027670	[1,25604464]	24026700	24026700	plus	G	A	G	A	exonic	FBgn0198589				synonymous SNV	FBgn0198589:FBtr0227254:exon6:c.C2505T:p.L835L,FBgn0198589:FBtr0441362:exon6:c.C2505T:p.L835L
2779	3013	4040	3013	scaffold_13049	22905250	SF12_MullerD	25056612	T	G	7051.94	T	G	371	25	76	20	55	40	48	77	30	7054.94	T	G	371	25	76	21	54	40	48	77	30	1427.42	T	G	69	0	49	20	0	1528.42	T	G	72	0	51	21	0	25	76	20.5	54.5	40	48	77	30	0.730359	0.0219013	0.000226735	6.12e-12	0.247525	0.273333	0.454545	0.719626	5993.13	T	G	166	3	51	1	64	7	39	5873.61	T	G	164	4	51	1	63	7	38	3.5	51	1	63.5	7	38.5	0.177918	0.00772562	0.214391	0.0642202	0.0155039	0.153846	G	T	G	CH940647	22905250	24408201	[1,28056654]	25056612	[1,25604464]	24055679	24055679	plus	G	T	G	T	exonic	FBgn0198586				nonsynonymous SNV	FBgn0198586:FBtr0227251:exon1:c.C133A:p.L45M
2780	3014	3325	3014	scaffold_13049	22905275	SF12_MullerD	25056637	T	G	6451.94	T	G	367	22	67	20	54	46	47	86	25	6427.94	T	G	367	22	67	21	53	46	47	86	25	1329.42	T	G	66	0	45	21	0	1421.42	T	G	70	0	48	22	0	22	67	20.5	53.5	46	47	86	25	0.857448	0.00407029	3.62e-05	7.94e-14	0.247191	0.277027	0.494624	0.774775	4572.16	T	G	168	20	41	3	56	23	25	4447.16	T	G	166	20	41	3	55	23	24	20	41	3	55.5	23	24.5	0.000124742	1.49e-07	0.1135	0.327869	0.0512821	0.484211	G	T	G	CH940647	22905275	24408226	[1,28056654]	25056637	[1,25604464]	24055704	24055704	plus	G	T	G	T	exonic	FBgn0198586				synonymous SNV	FBgn0198586:FBtr0227251:exon1:c.C108A:p.R36R
2781	3015	2586	3015	scaffold_13049	22916829	SF12_MullerD	25068162	G	T	6507.94	G	T	351	17	54	15	64	39	50	85	27	6434.94	G	T	351	18	54	15	64	39	49	85	27	1081.42	G	T	62	0	38	24	0	1143.42	G	T	65	0	40	25	0	17.5	54	15	64	39	49.5	85	27	0.432495	0.000849628	4.86e-06	8.58e-12	0.244755	0.189873	0.440678	0.758929	4384.17	G	T	130	2	36	6	44	9	33	4278.18	G	T	127	2	35	6	42	9	33	2	35.5	6	43	9	33	0.457057	0.269191	0.0510675	0.0533333	0.122449	0.214286	T	G	T	CH940647	22916829	24419780	[1,28056654]	25068162	[1,25604464]	24067119	24067119	plus	T	G	T	G	exonic	FBgn0201219				synonymous SNV	FBgn0201219:FBtr0229926:exon7:c.T864G:p.R288R
2782	3016	2718	3016	scaffold_13049	22918311	SF12_MullerD	25069676	G	A	6986.94	G	A	380	29	68	17	59	39	46	94	28	6921.94	G	A	378	29	68	17	58	39	46	94	27	1458.42	G	A	68	0	48	19	0	1483.42	G	A	67	0	49	18	0	29	68	17	58.5	39	46	94	27.5	0.303463	0.00271503	7.66e-06	2.63e-12	0.298969	0.225166	0.458824	0.773663	4490.92	G	A	172	14	41	14	55	21	26	4434.92	G	A	174	14	41	14	56	21	27	14	41	14	55.5	21	26.5	0.520559	0.00697302	0.0593303	0.254545	0.201439	0.442105	A	G	A	CH940647	22918311	24421262	[1,28056654]	25069676	[1,25604464]	24068633	24068633	plus	A	G	A	G	exonic	FBgn0201221				synonymous SNV	FBgn0201221:FBtr0229928:exon3:c.A516G:p.R172R
2783	3017	5938	3017	scaffold_13049	22918551	SF12_MullerD	25069910	G	A	7257.94	G	A	354	23	54	26	56	38	47	80	30	7257.94	G	A	354	23	54	26	56	38	47	80	30	1439.42	G	A	68	0	33	35	0	1419.42	G	A	68	0	33	35	0	23	54	26	56	38	47	80	30	0.864291	0.111177	0.00010993	8.09e-09	0.298701	0.317073	0.447059	0.727273	952.92	G	A	175	52	10	49	16	41	6	952.92	G	A	175	52	10	49	16	41	6	52	10	49	16	41	6	0.275721	0.150886	0.786133	0.83871	0.753846	0.87234	A	G	A	CH940647	22918551	24421502	[1,28056654]	25069910	[1,25604464]	24068867	24068867	plus	A	G	A	G	exonic	FBgn0201221				synonymous SNV	FBgn0201221:FBtr0229928:exon4:c.A699G:p.K233K
2784	3018	5035	3018	scaffold_13049	22918554	SF12_MullerD	25069913	A	G	7168.94	A	G	344	23	49	25	54	39	46	79	29	7168.94	A	G	344	23	49	25	54	39	46	79	29	1463.42	A	G	70	0	34	36	0	1444.42	A	G	70	0	34	36	0	23	49	25	54	39	46	79	29	1	0.0781295	0.000180844	5.41e-08	0.319444	0.316456	0.458824	0.731481	949.92	A	G	174	50	12	49	16	40	6	949.92	A	G	174	50	12	49	16	40	6	50	12	49	16	40	6	0.525439	0.153467	0.442689	0.806452	0.753846	0.869565	G	A	G	CH940647	22918554	24421505	[1,28056654]	25069913	[1,25604464]	24068870	24068870	plus	G	A	G	A	exonic	FBgn0201221				synonymous SNV	FBgn0201221:FBtr0229928:exon4:c.G702A:p.L234L
2785	3019	2444	3019	scaffold_13049	22918822	SF12_MullerD	25070181	A	G	5894.94	A	G	368	28	60	29	44	41	42	89	34	6040.94	A	G	371	28	60	29	46	41	42	89	35	1023.42	A	G	53	0	30	23	0	1077.42	A	G	53	0	30	23	0	28	60	29	45	41	42	89	34.5	0.409113	0.2602	0.00114581	5.62e-09	0.318182	0.391892	0.493976	0.720648	2847.92	A	G	162	23	34	32	26	27	16	2771.92	A	G	160	23	33	32	27	27	15	23	33.5	32	26.5	27	15.5	0.136539	0.541081	0.0428202	0.40708	0.547009	0.635294	G	A	G	CH940647	22918822	24421773	[1,28056654]	25070181	[1,25604464]	24069138	24069138	plus	G	A	G	A	intronic	FBgn0201221
2786	3020	785	3020	scaffold_13049	22926616	SF12_MullerD	25077964	A	G	6911.94	A	G	357	24	64	20	50	48	35	84	31	6721.94	A	G	349	24	63	19	48	47	34	83	30	1489.42	A	G	61	0	35	26	0	1500.42	A	G	63	0	35	28	0	24	63.5	19.5	49	47.5	34.5	83.5	30.5	0.858937	0.000311914	0.0308985	6.72e-11	0.274286	0.284672	0.579268	0.732456	6166.33	A	G	164	1	64	5	58	8	26	6208.49	A	G	165	1	64	5	59	8	26	1	64	5	58.5	8	26	0.111995	0.0570387	0.000712064	0.0153846	0.0787402	0.235294	G	A	G	CH940647	22926616	24429567	[1,28056654]	25077964	[1,25604464]	24076895	24076895	plus	G	A	G	A	exonic	FBgn0198584				synonymous SNV	FBgn0198584:FBtr0227249:exon2:c.C873T:p.D291D,FBgn0198584:FBtr0442339:exon3:c.C873T:p.D291D
2787	3021	2593	3021	scaffold_13049	22930424	SF12_MullerD	25081782	T	C	6166.94	T	C	369	27	54	29	59	37	49	85	28	6155.94	T	C	369	26	54	29	59	37	49	85	28	1332.42	T	C	80	0	42	37	0	1467.42	T	C	82	0	44	38	0	26.5	54	29	59	37	49	85	28	1	0.211479	4.71e-06	4.48e-09	0.329193	0.329545	0.430233	0.752212	6941.13	T	C	187	3	62	4	70	8	40	6911.13	T	C	187	3	62	4	70	8	40	3	62	4	70	8	40	1	0.0604677	0.0514409	0.0461538	0.0540541	0.166667	C	T	C	CH940647	22930424	24433375	[1,28056654]	25081782	[1,25604464]	24080707	24080707	plus	C	T	C	T	exonic	FBgn0201223				nonsynonymous SNV	FBgn0201223:FBtr0229930:exon1:c.C467T:p.A156V
2788	3022	5915	3022	scaffold_13049	22934940	SF12_MullerD	25086076	T	G	5700.94	T	G	352	22	58	25	58	59	38	65	24	5717.94	T	G	353	22	58	25	59	59	38	65	24	1116.42	T	G	65	0	37	28	0	1284.42	T	G	70	0	42	28	0	22	58	25	58.5	59	38	65	24	0.732588	4.8e-05	0.0880943	3.01e-09	0.275	0.299401	0.608247	0.730337	4895.92	T	G	156	6	41	11	50	8	40	4922.92	T	G	157	6	42	11	50	8	40	6	41.5	11	50	8	40	0.596037	1	0.773451	0.126316	0.180328	0.166667	G	T	G	CH940647	22934940	24437891	[1,28056654]	25086076	[1,25604464]	24084972	24084972	plus	G	T	G	T	exonic	FBgn0201225				synonymous SNV	FBgn0201225:FBtr0229932:exon1:c.G426T:p.P142P
2789	3023	5976	3023	scaffold_13049	22935138	SF12_MullerD	25086286	C	T	6507.94	C	T	375	26	72	26	56	47	43	83	20	6279.94	C	T	374	26	71	26	56	47	43	83	20	839.42	C	T	53	0	28	24	0	822.42	C	T	55	0	27	26	0	26	71.5	26	56	47	43	83	20	0.509899	0.00856193	3.12e-05	5.6e-15	0.266667	0.317073	0.522222	0.805825	658.92	C	T	194	48	10	56	17	48	7	718.92	C	T	183	48	10	50	16	46	8	48	10	53	16.5	47	7.5	0.509265	0.259344	0.799296	0.827586	0.76259	0.862385	T	C	T	CH940647	22935138	24438089	[1,28056654]	25086286	[1,25604464]	24085182	24085182	plus	T	C	T	C	exonic	FBgn0201225				synonymous SNV	FBgn0201225:FBtr0229932:exon1:c.T624C:p.D208D
2790	3024	6367	3024	scaffold_13049	22943593	SF12_MullerD	25094776	T	C	6351.94	T	C	368	33	69	28	59	33	37	79	29	6398.94	T	C	367	33	68	28	59	33	37	79	29	807.42	T	C	49	0	28	21	0	873.42	T	C	49	0	29	20	0	33	68.5	28	59	33	37	79	29	1	0.0701991	0.000779369	4.17e-09	0.325123	0.321839	0.471429	0.731481	4787.92	T	C	185	20	44	18	47	17	37	4759.92	T	C	185	20	44	18	47	17	37	20	44	18	47	17	37	0.702177	0.689649	1	0.3125	0.276923	0.314815	C	T	C	CH940647	22943593	24446544	[1,28056654]	25094776	[1,25604464]	24093763	24093763	plus	C	T	C	T	exonic	FBgn0198580				synonymous SNV	FBgn0198580:FBtr0227245:exon2:c.G750A:p.P250P,FBgn0198580:FBtr0436392:exon2:c.G750A:p.P250P
2791	3025	2263	3025	scaffold_13049	22947598	SF12_MullerD	25098728	C	T	6774.94	C	T	383	32	69	20	63	30	43	97	29	6843.94	C	T	384	32	69	20	64	30	43	97	29	741.42	C	T	58	0	25	32	0	1165.42	C	T	67	0	35	31	0	32	69	20	63.5	30	43	97	29	0.254218	0.0256507	6.58e-07	6.74e-12	0.316832	0.239521	0.410959	0.769841	3992.92	C	T	144	10	40	7	49	16	22	3909.92	C	T	143	10	40	7	48	16	22	10	40	7	48.5	16	22	0.427397	0.00277896	0.0338139	0.2	0.126126	0.421053	T	C	T	CH940647	22947598	24450549	[1,28056654]	25098728	[1,25604464]	24097698	24097698	plus	T	C	T	C	intronic	FBgn0201228
2792	3026	3548	3026	scaffold_13049	22949277	SF12_MullerD	25100368	C	G	5627.94	C	G	363	31	59	29	37	45	36	92	33	5594.94	C	G	363	31	59	29	37	45	36	92	33	961.42	C	G	65	0	31	33	0	978.42	C	G	68	0	32	35	0	31	59	29	37	45	36	92	33	0.24722	0.186283	0.0100128	1.44e-08	0.344444	0.439394	0.555556	0.736	6172.13	C	G	155	2	43	0	65	9	36	4250.16	C	G	138	5	37	3	51	9	31	3.5	40	1.5	58	9	33.5	0.23894	0.00732819	0.143271	0.0804598	0.0252101	0.211765	G	C	G	CH940647	22949277	24452228	[1,28056654]	25100368	[1,25604464]	24099321	24099321	plus	G	C	G	C	UTR3	FBgn0198579			FBtr0227244:c.*71C>G
2793	3027	511	3027	scaffold_13049	22952283	SF12_MullerD	25103388	C	T	5589.94	C	T	374	29	63	31	36	51	46	91	26	5525.94	C	T	371	29	62	31	36	51	45	91	25	1143.42	C	T	71	0	38	33	0	1291.42	C	T	75	0	42	33	0	29	62.5	31	36	51	45.5	91	25.5	0.0706638	0.525311	0.000143131	3.15e-11	0.31694	0.462687	0.528497	0.781116	652.16	C	T	174	44	15	54	9	50	0	719.16	C	T	174	45	15	53	11	48	0	44.5	15	53.5	10	49	0	0.188102	0.00468969	9.29e-05	0.747899	0.84252	1	T	C	T	CH940647	22952283	24455234	[1,28056654]	25103388	[1,25604464]	24102341	24102341	plus	T	C	T	C	UTR5	FBgn0198578			FBtr0439658:c.-91A>G
2794	3028	5837	3028	scaffold_13049	22961125	SF12_MullerD	25111890	T	C	6770.94	T	C	360	22	70	21	51	32	43	88	32	6765.94	T	C	359	22	70	21	51	32	43	88	31	1126.42	T	C	61	0	35	26	0	1338.42	T	C	67	0	41	26	0	22	70	21	51	32	43	88	31.5	0.478062	0.12169	2.27e-05	5.73e-13	0.23913	0.291667	0.426667	0.736402	6117.91	T	C	159	4	54	0	58	4	38	6002.16	T	C	157	4	53	0	57	4	38	4	53.5	0	57.5	4	38	0.118507	0.0285447	0.717323	0.0695652	0	0.0952381	C	T	C	CH940647	22961125	24464076	[1,28056654]	25111890	[1,25604464]	24110900	24110900	plus	C	T	C	T	intronic	FBgn0201229
2795	3029	4708	3029	scaffold_13049	22961716	SF12_MullerD	25112481	G	C	5278.94	G	C	354	30	58	33	42	34	43	91	22	5296.94	G	C	353	30	58	33	42	34	43	90	22	902.42	G	C	58	0	30	27	0	974.42	G	C	62	0	31	30	0	30	58	33	42	34	43	90.5	22	0.201995	1	4.07e-07	2.84e-11	0.340909	0.44	0.441558	0.804444	4536.92	G	C	160	10	37	10	52	16	34	4387.92	G	C	159	10	36	10	52	16	34	10	36.5	10	52	16	34	0.465725	0.0707994	0.358175	0.215054	0.16129	0.32	C	G	C	CH940647	22961716	24464667	[1,28056654]	25112481	[1,25604464]	24111491	24111491	plus	C	G	C	G	intronic	FBgn0201229
2796	3030	4465	3030	scaffold_13049	22996257	SF12_MullerD	25149630	C	T	5863.94	C	T	353	25	65	27	49	29	45	91	20	5791.94	C	T	351	25	65	27	49	29	45	90	20	995.42	C	T	58	0	34	21	0	1087.42	C	T	60	0	34	22	0	25	65	27	49	29	45	90.5	20	0.316033	0.736027	3.62e-09	6.41e-15	0.277778	0.355263	0.391892	0.819005	4525.92	C	T	170	14	36	14	53	21	31	4522.92	C	T	170	14	36	14	53	20	31	14	36	14	53	20.5	31	0.389855	0.0400303	0.293604	0.28	0.208955	0.398058	T	C	T	CH940647	22996257	24499208	[1,28056654]	25149630	[1,25604464]	24146901	24146901	plus	T	C	T	C	exonic	FBgn0201229				synonymous SNV	FBgn0201229:FBtr0229936:exon8:c.T1644C:p.C548C,FBgn0201229:FBtr0442856:exon9:c.T1653C:p.C551C
2797	3031	3197	3031	scaffold_13049	23011324	SF12_MullerD	25164705	T	C	5686.94	T	C	316	21	53	28	55	20	52	70	16	5697.94	T	C	317	21	53	28	55	20	52	71	16	1228.42	T	C	74	0	44	25	0	1385.42	T	C	84	0	50	27	0	21	53	28	55	20	52	70.5	16	0.494726	0.48746	1.04e-11	1.54e-11	0.283784	0.337349	0.277778	0.815029	3900.92	T	C	165	17	42	14	43	21	25	3885.92	T	C	165	17	42	16	41	21	25	17	42	15	42	21	25	0.836729	0.0608005	0.101567	0.288136	0.263158	0.456522	C	T	C	CH940647	23011324	24514275	[1,28056654]	25164705	[1,25604464]	24161587	24161587	plus	C	T	C	T	intronic	FBgn0198576
2798	3032	1551	3032	scaffold_13049	23037813	SF12_MullerD	25193482	C	T	4968.94	C	T	341	31	55	31	41	44	51	74	14	4945.94	C	T	342	31	56	31	42	44	50	74	14	1005.42	C	T	58	0	32	23	0	1052.42	C	T	60	0	33	24	0	31	55.5	31	41.5	44	50.5	74	14	0.417403	0.638991	1.82e-07	3.69e-11	0.358382	0.427586	0.465608	0.840909	2759.92	C	T	139	14	33	22	28	25	17	2731.92	C	T	137	13	32	22	28	25	17	13.5	32.5	22	28	25	17	0.207816	0.149696	0.00961826	0.293478	0.44	0.595238	T	C	T	CH940647	23037813	24540764	[1,28056654]	25193482	[1,25604464]	24190472	24190472	plus	T	C	T	C	intronic	FBgn0198576
2799	3033	4137	3033	scaffold_13049	23039507	SF12_MullerD	25195158	T	C	6796.94	T	C	332	25	53	31	55	35	43	66	24	6705.94	T	C	329	25	52	31	55	35	41	66	24	1013.42	T	C	42	0	24	18	0	1114.42	T	C	45	0	28	17	0	25	52.5	31	55	35	42	66	24	0.741333	0.263972	0.000271908	1.83e-07	0.322581	0.360465	0.454545	0.733333	5905.93	T	C	151	2	53	0	57	4	35	5908.93	T	C	151	2	53	0	57	4	35	2	53	0	57	4	35	0.2389	0.0247598	0.228516	0.0363636	0	0.102564	C	T	C	CH940647	23039507	24542458	[1,28056654]	25195158	[1,25604464]	24192209	24192209	plus	C	T	C	T	exonic	FBgn0281923				nonsynonymous SNV	FBgn0281923:FBtr0437136:exon1:c.G1138A:p.A380T
2800	3034	5112	3034	scaffold_13049	23068648	SF12_MullerD	25226326	G	A	5732.94	G	A	371	30	60	29	53	30	42	99	24	5786.94	G	A	369	30	60	29	54	30	42	98	24	1472.42	G	A	69	0	50	15	0	1599.42	G	A	75	0	54	17	0	30	60	29	53.5	30	42	98.5	24	0.873151	0.411194	6.19e-08	3.93e-12	0.333333	0.351515	0.416667	0.804082	4866.92	G	A	172	9	48	10	50	12	42	4846.92	G	A	172	9	48	10	50	12	42	9	48	10	50	12	42	1	0.484595	0.469959	0.157895	0.166667	0.222222	A	G	A	CH940647	23068648	24571599	[1,28056654]	25226326	[1,25604464]	24223179	24223179	plus	A	G	A	G	exonic	FBgn0198575				synonymous SNV	FBgn0198575:FBtr0227240:exon3:c.T741C:p.G247G
2801	3035	3114	3035	scaffold_13049	23094025	SF12_MullerD	25252602	A	G	6290.94	A	G	363	19	62	23	52	47	48	87	24	6353.94	A	G	364	19	62	23	52	47	48	86	26	654.42	A	G	39	0	21	18	0	776.42	A	G	42	0	23	18	0	19	62	23	52	47	48	86.5	25	0.367627	0.0183339	3.79e-05	5.75e-14	0.234568	0.306667	0.494737	0.775785	5252.06	A	G	137	0	41	0	59	3	32	5293.38	A	G	138	0	41	0	59	3	33	0	41	0	59	3	32.5	1	0.0488273	0.093101	0	0	0.084507	G	A	G	CH940647	23094025	24596976	[1,28056654]	25252602	[1,25604464]	24249711	24249711	plus	G	A	G	A	exonic	FBgn0198573				synonymous SNV	FBgn0198573:FBtr0227238:exon1:c.C1329T:p.A443A
2802	3036	5200	3036	scaffold_13049	23096322	SF12_MullerD	25254905	T	C	6679.94	T	C	404	34	65	24	60	57	39	89	36	6640.94	T	C	403	34	65	24	59	57	39	89	36	1086.42	T	C	58	0	34	22	0	1080.42	T	C	60	0	33	26	0	34	65	24	59.5	57	39	89	36	0.429092	4.51e-05	0.0852188	4.61e-08	0.343434	0.287425	0.59375	0.712	6952.9	T	C	171	0	51	0	66	2	52	7022.9	T	C	171	0	51	0	66	2	52	0	51	0	66	2	52	1	0.20042	0.495604	0	0	0.037037	C	T	C	CH940647	23096322	24599273	[1,28056654]	25254905	[1,25604464]	24252015	24252015	plus	C	T	C	T	intronic	FBgn0201235
2803	3037	1741	3037	scaffold_13049	23096824	SF12_MullerD	25255408	A	T	7053.94	A	T	369	26	68	30	59	39	52	71	23	7037.94	A	T	370	26	68	30	59	39	53	71	23	1136.42	A	T	51	0	37	14	0	1195.42	A	T	52	0	38	14	0	26	68	30	59	39	52.5	71	23	0.423764	0.223082	6.58e-06	5.89e-11	0.276596	0.337079	0.42623	0.755319	6131.13	A	T	156	0	55	0	57	5	38	6204.13	A	T	157	0	55	0	58	5	38	0	55	0	57.5	5	38	1	0.0121527	0.0141744	0	0	0.116279	T	A	T	CH940647	23096824	24599775	[1,28056654]	25255408	[1,25604464]	24252516	24252516	plus	T	A	T	A	UTR5	FBgn0201235			FBtr0439912:c.-4918T>A
2804	3038	2495	3038	scaffold_13049	23102155	SF12_MullerD	25260717	C	T	7165.94	C	T	388	34	64	34	48	48	49	84	27	7160.94	C	T	386	34	64	34	48	46	49	84	27	704.42	C	T	43	0	16	25	0	812.42	C	T	47	0	18	27	0	34	64	34	48	47	49	84	27	0.359493	0.365812	8.84e-05	2.68e-09	0.346939	0.414634	0.489583	0.756757	7362.13	C	T	185	0	61	4	63	4	51	7314.67	C	T	184	0	61	4	63	4	50	0	61	4	63	4	50.5	0.120766	1	0.045745	0	0.0597015	0.0733945	T	C	T	CH940647	23102155	24605106	[1,28056654]	25260717	[1,25604464]	24257952	24257952	plus	T	C	T	C	exonic	FBgn0201235				synonymous SNV	FBgn0201235:FBtr0439912:exon3:c.T414C:p.S138S
2805	3039	4214	3039	scaffold_13049	23153347	SF12_MullerD	25331644	A	T	5937.94	A	T	322	18	73	22	44	26	40	71	27	6131.94	A	T	321	18	73	22	44	26	40	70	27	1456.42	A	T	86	0	49	36	0	1787.42	A	T	97	0	57	38	0	18	73	22	44	26	40	70.5	27	0.0646069	0.587499	4.37e-05	2.87e-13	0.197802	0.333333	0.393939	0.723077	5493.88	A	T	142	0	38	0	66	3	35	5494.88	A	T	142	0	38	0	66	3	35	0	38	0	66	3	35	1	0.0463252	0.24	0	0	0.0789474	T	A	T	CH940647	23153347	24656298	[1,28056654]	25331644	[1,25604464]	24303375	24303375	plus	T	A	T	A	exonic	FBgn0013096				synonymous SNV	FBgn0013096:FBtr0227229:exon2:c.A312T:p.T104T
2806	3040	5942	3040	scaffold_13049	23155517	SF12_MullerD	25333910	T	A	6491.94	T	A	368	28	65	24	54	41	48	81	25	6406.94	T	A	366	28	64	24	54	41	47	81	25	1269.42	T	A	72	0	39	32	0	1362.42	T	A	74	0	40	33	0	28	64.5	24	54	41	47.5	81	25	1	0.0561542	1.53e-05	6.7e-11	0.302703	0.307692	0.463277	0.764151	5257.92	T	A	172	8	53	16	44	8	42	5361.92	T	A	171	8	53	16	44	8	42	8	53	16	44	8	42	0.0713951	0.246687	0.787642	0.131148	0.266667	0.16	A	T	A	CH940647	23155517	24658468	[1,28056654]	25333910	[1,25604464]	24305652	24305652	plus	A	T	A	T	exonic	FBgn0282067				nonsynonymous SNV	FBgn0282067:FBtr0434643:exon2:c.A400T:p.I134F,FBgn0282067:FBtr0435748:exon2:c.A400T:p.I134F,FBgn0282067:FBtr0436971:exon2:c.A400T:p.I134F,FBgn0282067:FBtr0439303:exon2:c.A400T:p.I134F,FBgn0282067:FBtr0440916:exon2:c.A400T:p.I134F
2807	3041	5245	3041	scaffold_13049	23156525	SF12_MullerD	25334935	A	T	6327.94	A	T	357	20	78	23	39	50	44	72	31	6321.94	A	T	357	20	78	23	39	50	44	72	31	633.42	A	T	32	0	18	14	0	966.42	A	T	40	0	25	15	0	20	78	23	39	50	44	72	31	0.0277074	0.0516215	0.0189179	1.35e-12	0.204082	0.370968	0.531915	0.699029	3838.92	A	T	158	13	40	23	32	15	33	3828.92	A	T	158	13	40	23	32	15	33	13	40	23	32	15	33	0.0679351	0.309693	0.508462	0.245283	0.418182	0.3125	T	A	T	CH940647	23156525	24659476	[1,28056654]	25334935	[1,25604464]	24306677	24306677	plus	T	A	T	A	exonic	FBgn0201240				synonymous SNV	FBgn0201240:FBtr0229947:exon2:c.T300A:p.P100P
2808	3042	3873	3042	scaffold_13049	23159093	SF12_MullerD	25337516	C	A	6268.94	C	A	363	22	48	32	49	42	42	104	24	6142.94	C	A	360	22	48	32	47	42	41	104	24	1385.42	C	A	63	0	32	31	0	1430.42	C	A	64	0	33	31	0	22	48	32	48	42	41.5	104	24	0.308984	0.212717	2.15e-06	5.55e-12	0.314286	0.4	0.502994	0.8125	3090.92	C	A	182	25	36	48	19	28	25	3089.92	C	A	182	24	36	48	19	28	25	24.5	36	48	19	28	25	0.000367369	0.0379381	0.190092	0.404959	0.716418	0.528302	A	C	A	CH940647	23159093	24662044	[1,28056654]	25337516	[1,25604464]	24309256	24309256	plus	A	C	A	C	exonic	FBgn0201241				nonsynonymous SNV	FBgn0201241:FBtr0229948:exon2:c.A460C:p.K154Q
2809	3043	2117	3043	scaffold_13049	23159214	SF12_MullerD	25337637	G	A	6326.94	G	A	389	25	66	27	45	46	51	99	29	6323.94	G	A	387	25	66	27	45	46	50	99	29	909.42	G	A	54	0	30	24	0	946.42	G	A	55	0	29	26	0	25	66	27	45	46	50.5	99	29	0.180814	0.209307	5.93e-06	1.72e-13	0.274725	0.375	0.476684	0.773438	318.16	G	A	144	38	10	47	6	41	2	328.16	G	A	151	39	10	49	6	45	2	38.5	10	48	6	43	2	0.275142	0.285632	0.0280289	0.793814	0.888889	0.955556	A	G	A	CH940647	23159214	24662165	[1,28056654]	25337637	[1,25604464]	24309377	24309377	plus	A	G	A	G	exonic	FBgn0201241				nonsynonymous SNV	FBgn0201241:FBtr0229948:exon2:c.A581G:p.K194R
2810	3044	5662	3044	scaffold_13049	23162215	SF12_MullerD	25340719	G	T	7570.94	G	T	384	29	73	27	45	44	44	91	30	7615.94	G	T	385	29	73	27	46	44	43	91	31	1675.42	G	T	57	0	38	19	0	1675.42	G	T	58	0	38	20	0	29	73	27	45.5	44	43.5	91	30.5	0.252913	0.112306	0.000232858	2.48e-12	0.284314	0.372414	0.502857	0.748971	7169.96	G	T	175	2	61	3	54	3	52	7179.96	G	T	175	2	62	3	54	3	51	2	61.5	3	54	3	51.5	0.665502	1	0.661235	0.0314961	0.0526316	0.0550459	T	G	T	CH940647	23162215	24665166	[1,28056654]	25340719	[1,25604464]	24312244	24312244	plus	T	G	T	G	intronic	FBgn0198564
2811	3045	5629	3045	scaffold_13049	23162217	SF12_MullerD	25340721	G	T	7570.94	G	T	386	30	72	28	46	42	44	92	31	7615.94	G	T	387	30	72	28	47	42	43	92	32	1675.42	G	T	58	0	38	20	0	1675.42	G	T	59	0	38	21	0	30	72	28	46.5	42	43.5	92	31.5	0.258863	0.20129	0.000242318	2.25e-11	0.294118	0.375839	0.491228	0.744939	7163.77	G	T	172	2	61	3	54	3	49	7173.75	G	T	172	2	62	3	54	3	48	2	61.5	3	54	3	48.5	0.665502	1	0.653877	0.0314961	0.0526316	0.0582524	T	G	T	CH940647	23162217	24665168	[1,28056654]	25340721	[1,25604464]	24312246	24312246	plus	T	G	T	G	intronic	FBgn0198564
2812	3046	2006	3046	scaffold_13049	23163317	SF12_MullerD	25341814	C	T	6066.94	C	T	361	21	72	17	60	40	47	78	22	5942.94	C	T	360	21	72	17	60	40	46	78	22	923.42	C	T	42	0	29	12	0	1009.42	C	T	47	0	32	13	0	21	72	17	60	40	46.5	78	22	1	0.00165829	1.55e-05	5.29e-15	0.225806	0.220779	0.462428	0.78	1761.92	C	T	174	24	24	45	27	38	14	1760.92	C	T	175	24	24	45	27	38	14	24	24	45	27	38	14	0.191644	0.249319	0.0234311	0.5	0.625	0.730769	T	C	T	CH940647	23163317	24666268	[1,28056654]	25341814	[1,25604464]	24313337	24313337	plus	T	C	T	C	exonic	FBgn0198564				unknown	UNKNOWN
2813	3047	4459	3047	scaffold_13049	23167964	SF12_MullerD	25346369	A	T	5389.94	A	T	339	31	57	21	50	37	35	80	26	5439.94	A	T	338	31	57	21	50	37	35	79	26	1021.43	A	T	43	0	32	10	0	1186.42	A	T	46	0	34	11	0	31	57	21	50	37	35	79.5	26	0.498818	0.0105232	0.00123587	2.01e-08	0.352273	0.295775	0.513889	0.753555	4934.92	A	T	165	6	38	9	64	11	37	4909.92	A	T	165	6	38	9	64	11	37	6	38	9	64	11	37	1	0.140165	0.291917	0.136364	0.123288	0.229167	T	A	T	CH940647	23167964	24670915	[1,28056654]	25346369	[1,25604464]	24317880	24317880	plus	T	A	T	A	exonic	FBgn0201243				synonymous SNV	FBgn0201243:FBtr0229950:exon1:c.T153A:p.V51V
2814	3048	6368	3048	scaffold_13049	23179238	SF12_MullerD	25358307	C	T	6291.94	C	T	359	29	65	20	53	35	49	85	22	6243.94	C	T	360	30	65	20	53	35	49	85	22	1057.42	C	T	62	0	33	29	0	1183.42	C	T	68	0	36	32	0	29.5	65	20	53	35	49	85	22	0.611686	0.067347	9.56e-08	4.44e-12	0.312169	0.273973	0.416667	0.794393	439.92	C	T	187	50	10	66	7	45	9	459.92	C	T	187	50	11	65	7	45	9	50	10.5	65.5	7	45	9	0.29789	0.28399	1	0.826446	0.903448	0.833333	T	C	T	CH940647	23179238	24682189	[1,28056654]	25358307	[1,25604464]	24330178	24330178	plus	T	C	T	C	exonic	FBgn0201244				synonymous SNV	FBgn0201244:FBtr0229951:exon4:c.T432C:p.T144T
2815	3049	1508	3049	scaffold_13049	23214259	SF12_MullerD	25394718	G	C	6105.94	G	C	323	15	55	34	48	36	38	66	28	6088.94	G	C	319	15	54	34	47	36	38	66	28	325.47	G	C	24	0	8	16	0	370.44	G	C	24	0	9	15	0	15	54.5	34	47.5	36	38	66	28	0.0142038	0.42137	0.00663877	8.14e-10	0.215827	0.417178	0.486486	0.702128	5218.13	G	C	140	0	52	0	51	5	31	5234.13	G	C	138	0	51	0	51	5	30	0	51.5	0	51	5	30.5	1	0.00932146	0.00878574	0	0	0.140845	C	G	C	CH940647	23214259	24717210	[1,28056654]	25394718	[1,25604464]	24366968	24366968	plus	C	G	C	G	UTR3	FBgn0201246			FBtr0439193:c.*298C>G;FBtr0445092:c.*298C>G
2816	3050	3129	3050	scaffold_13049	23217370	SF12_MullerD	25397753	T	C	6175.94	T	C	380	27	69	30	54	51	47	84	18	6139.94	T	C	379	27	69	30	54	50	46	84	18	1240.42	T	C	68	0	41	25	0	1384.42	T	C	71	0	43	27	0	27	69	30	54	50.5	46.5	84	18	0.335529	0.0352357	7.98e-06	6.49e-15	0.28125	0.357143	0.520619	0.823529	6306.57	T	C	163	0	50	3	66	3	40	6330.52	T	C	164	0	51	3	66	3	39	0	50.5	3	66	3	39.5	0.262926	0.673699	0.095102	0	0.0434783	0.0705882	C	T	C	CH940647	23217370	24720321	[1,28056654]	25397753	[1,25604464]	24370049	24370049	plus	C	T	C	T	intronic	FBgn0282160
2817	3051	3826	3051	scaffold_13049	23218089	SF12_MullerD	25398471	T	C	6541.94	T	C	371	26	59	26	53	44	52	86	25	6543.94	T	C	371	26	59	26	53	44	52	86	25	1023.42	T	C	58	0	32	25	0	1029.42	T	C	59	0	32	26	0	26	59	26	53	44	52	86	25	0.86677	0.0902329	3.3e-06	5.89e-11	0.305882	0.329114	0.458333	0.774775	4684.92	T	C	158	9	50	9	51	10	25	4762.92	T	C	158	9	50	9	51	10	25	9	50	9	51	10	25	1	0.120698	0.182973	0.152542	0.15	0.285714	C	T	C	CH940647	23218089	24721040	[1,28056654]	25398471	[1,25604464]	24370768	24370768	plus	C	T	C	T	exonic	FBgn0201247				synonymous SNV	FBgn0201247:FBtr0229954:exon2:c.C198T:p.A66A
2818	3052	3779	3052	scaffold_13049	23228066	SF12_MullerD	25408795	G	T	5759.94	G	T	315	21	59	23	47	27	53	63	22	5717.94	G	T	314	21	59	23	46	27	53	63	22	800.42	G	T	70	0	26	43	0	877.42	G	T	72	0	28	44	0	21	59	23	46.5	27	53	63	22	0.372133	1	2e-07	6.73e-10	0.2625	0.330935	0.3375	0.741176	665.92	G	T	155	46	13	46	11	35	4	665.92	G	T	155	46	13	46	11	35	4	46	13	46	11	35	4	0.819911	0.266931	0.176029	0.779661	0.807018	0.897436	T	G	T	CH940647	23228066	24731017	[1,28056654]	25408795	[1,25604464]	24381006	24381006	plus	T	G	T	G	exonic	FBgn0201249				synonymous SNV	FBgn0201249:FBtr0229956:exon5:c.T537G:p.T179T
2819	3053	3870	3053	scaffold_13049	23234194	SF12_MullerD	25416872	T	G	6314.94	T	G	370	21	68	33	50	32	43	91	32	6370.94	T	G	371	21	69	33	50	32	43	91	32	851.42	T	G	54	0	30	24	0	1018.42	T	G	59	0	33	26	0	21	68.5	33	50	32	43	91	32	0.0321256	0.747823	1.9e-05	3.3e-13	0.234637	0.39759	0.426667	0.739837	6176.9	T	G	157	0	55	0	57	2	41	6212.9	T	G	157	0	55	0	57	2	41	0	55	0	57	2	41	1	0.182424	0.189985	0	0	0.0465116	G	T	G	CH940647	23234194	24737145	[1,28056654]	25416872	[1,25604464]	24388135	24388135	plus	G	T	G	T	exonic	FBgn0198558				synonymous SNV	FBgn0198558:FBtr0437721:exon2:c.C189A:p.V63V,FBgn0198558:FBtr0438326:exon5:c.C363A:p.V121V,FBgn0198558:FBtr0439534:exon6:c.C843A:p.V281V
2820	3054	651	3054	scaffold_13049	23257561	SF12_MullerD	25439092	T	C	5776.94	T	C	377	30	54	34	50	40	54	92	23	5658.94	T	C	375	30	53	34	50	40	53	92	23	1107.42	T	C	65	0	37	28	0	1247.42	T	C	69	0	40	29	0	30	53.5	34	50	40	53.5	92	23	0.633806	0.879036	2.82e-08	2.73e-10	0.359281	0.404762	0.427807	0.8	5257.16	T	C	161	0	65	11	48	7	26	5072.16	T	C	157	0	63	11	46	7	26	0	64	11	47	7	26	0.000162258	0.790917	0.000332552	0	0.189655	0.212121	C	T	C	CH940647	23257561	24760512	[1,28056654]	25439092	[1,25604464]	24409829	24409829	plus	C	T	C	T	UTR5	FBgn0201251			FBtr0229958:c.-44C>T;FBtr0444315:c.-44C>T
2821	3055	4556	3055	scaffold_13049	23257865	SF12_MullerD	25439398	T	C	6418.94	T	C	344	20	71	21	52	43	48	71	18	6376.94	T	C	343	20	70	21	52	43	48	71	18	1050.42	T	C	56	0	31	23	0	1216.42	T	C	58	0	34	23	0	20	70.5	21	52	43	48	71	18	0.367928	0.0237823	6.4e-06	4.77e-15	0.220994	0.287671	0.472527	0.797753	5364.92	T	C	178	8	53	15	49	11	41	5404.92	T	C	179	8	54	15	49	11	41	8	53.5	15	49	11	41	0.167038	0.825596	0.314292	0.130081	0.234375	0.211538	C	T	C	CH940647	23257865	24760816	[1,28056654]	25439398	[1,25604464]	24410135	24410135	plus	C	T	C	T	exonic	FBgn0201251				synonymous SNV	FBgn0201251:FBtr0229958:exon2:c.C201T:p.Y67Y,FBgn0201251:FBtr0444315:exon2:c.C201T:p.Y67Y
2822	3056	3295	3056	scaffold_13049	23258150	SF12_MullerD	25439683	A	G	7364.94	A	G	371	31	65	31	46	43	47	76	32	7353.94	A	G	373	33	65	31	46	43	47	76	32	1990.42	A	G	74	0	45	29	0	2215.42	A	G	82	0	50	32	0	32	65	31	46	43	47	76	32	0.344038	0.351989	0.00139328	8.73e-08	0.329897	0.402597	0.477778	0.703704	5108.2	A	G	159	5	46	10	43	12	40	5114.85	A	G	159	5	46	10	43	12	40	5	46	10	43	12	40	0.265507	0.638101	0.109756	0.0980392	0.188679	0.230769	G	A	G	CH940647	23258150	24761101	[1,28056654]	25439683	[1,25604464]	24410420	24410420	plus	G	A	G	A	intronic	FBgn0198557	FBgn0201251
2823	3057	1985	3057	scaffold_13049	23273094	SF12_MullerD	25454517	A	G	5648.94	A	G	355	30	69	20	42	42	43	88	21	5448.94	A	G	351	30	67	20	42	41	42	88	21	889.42	A	G	48	0	29	19	0	1083.42	A	G	50	0	32	18	0	30	68	20	42	41.5	42.5	88	21	0.862092	0.0420087	1.12e-05	2.23e-13	0.306122	0.322581	0.494048	0.807339	6509.13	A	G	161	0	59	0	63	4	35	6397.13	A	G	159	0	59	0	61	4	35	0	59	0	62	4	35	1	0.0201451	0.0227698	0	0	0.102564	G	A	G	CH940647	23273094	24776045	[1,28056654]	25454517	[1,25604464]	24425347	24425347	plus	G	A	G	A	exonic	FBgn0201254				nonsynonymous SNV	FBgn0201254:FBtr0229961:exon2:c.G2257A:p.V753M
2824	3058	3166	3058	scaffold_13049	23275723	SF12_MullerD	25457522	C	A	4978.94	C	A	341	24	51	29	43	40	51	82	19	5093.94	C	A	346	24	51	29	45	40	55	82	18	212.52	C	A	35	0	7	27	0	236.47	C	A	35	0	8	26	0	24	51	29	44	40	53	82	18.5	0.391932	0.751495	2.03e-08	1.82e-11	0.32	0.39726	0.430108	0.81592	2496.92	C	A	147	20	26	24	29	30	18	2431.92	C	A	145	20	24	24	29	30	18	20	25	24	29	30	18	1	0.110387	0.098161	0.444444	0.45283	0.625	A	C	A	CH940647	23275723	24778674	[1,28056654]	25457522	[1,25604464]	24428238	24428238	plus	A	C	A	C	exonic	FBgn0283268				synonymous SNV	FBgn0283268:FBtr0443618:exon5:c.T801G:p.R267R
2825	3059	6369	3059	scaffold_13049	23341523	SF12_MullerD	25522507	C	T	6734.94	C	T	383	23	70	27	54	40	49	89	31	6740.94	C	T	383	23	70	27	54	40	49	89	31	1074.42	C	T	63	0	36	25	0	1144.42	C	T	67	0	39	25	0	23	70	27	54	40	49	89	31	0.241555	0.157212	2.59e-05	5.67e-13	0.247312	0.333333	0.449438	0.741667	6347.14	C	T	172	4	40	0	74	3	48	6468.91	C	T	167	0	40	0	73	3	48	2	40	0	73.5	3	48	0.129085	0.0655389	1	0.047619	0	0.0588235	T	C	T	CH940647	23341523	24844474	[1,28056654]	25522507	[1,25604464]	24492969	24492969	plus	T	C	T	C	upstream;downstream	FBgn0201255	FBgn0198550		dist=309;dist=309
2826	3060	2635	3060	scaffold_13049	23342280	SF12_MullerD	25523284	T	G	6934.94	T	G	370	26	65	26	58	39	58	76	22	6962.94	T	G	370	26	65	26	58	39	58	76	22	1238.42	T	G	60	0	41	18	0	1391.42	T	G	65	0	46	18	0	26	65	26	58	39	58	76	22	0.743546	0.216373	1.21e-07	9.39e-12	0.285714	0.309524	0.402062	0.77551	6244.57	T	G	160	0	62	0	55	3	36	6244.57	T	G	160	0	62	0	55	3	36	0	62	0	55	3	36	1	0.0681791	0.0548395	0	0	0.0769231	G	T	G	CH940647	23342280	24845231	[1,28056654]	25523284	[1,25604464]	24493746	24493746	plus	G	T	G	T	exonic	FBgn0201255				synonymous SNV	FBgn0201255:FBtr0229962:exon1:c.G390T:p.G130G
2827	3061	5228	3061	scaffold_13049	23343276	SF12_MullerD	25524285	T	C	6312.94	T	C	374	28	58	24	43	46	51	92	31	6339.94	T	C	375	28	58	24	43	47	51	92	31	821.42	T	C	55	0	27	28	0	904.42	T	C	57	0	29	28	0	28	58	24	43	46.5	51	92	31	0.731989	0.151584	4.18e-05	1.37e-09	0.325581	0.358209	0.476923	0.747967	5641.49	T	C	158	4	49	1	61	5	37	5539.49	T	C	157	4	49	1	60	5	37	4	49	1	60.5	5	37	0.181748	0.0399601	0.502332	0.0754717	0.0162602	0.119048	C	T	C	CH940647	23343276	24846227	[1,28056654]	25524285	[1,25604464]	24494747	24494747	plus	C	T	C	T	exonic	FBgn0198550				synonymous SNV	FBgn0198550:FBtr0227214:exon1:c.G450A:p.L150L
2828	3062	6370	3062	scaffold_13049	23379479	SF12_MullerD	25559087	C	A	6992.94	C	A	385	17	74	25	53	40	51	95	29	7047.94	C	A	385	17	74	25	53	40	51	95	29	1053.42	C	A	77	0	34	42	0	1355.42	C	A	86	0	43	42	0	17	74	25	53	40	51	95	29	0.0510107	0.153252	1.85e-06	1.15e-17	0.186813	0.320513	0.43956	0.766129	3215.92	C	A	191	30	34	44	31	25	27	3171.92	C	A	190	30	34	44	31	24	27	30	34	44	31	24.5	27	0.176826	0.208953	1	0.46875	0.586667	0.475728	A	C	A	CH940647	23379479	24882430	[1,28056654]	25559087	[1,25604464]	24531356	24531356	plus	A	C	A	C	intergenic	FBgn0198548	FBgn0201258		dist=7428;dist=23410
2829	3063	6371	3063	scaffold_13049	23403763	SF12_MullerD	25584259	T	C	6755.94	T	C	366	21	60	22	56	40	54	84	29	6624.94	T	C	365	21	60	22	56	40	53	84	29	887.42	T	C	58	0	29	28	0	916.42	T	C	59	0	30	27	0	21	60	22	56	40	53.5	84	29	0.858501	0.0570042	4.41e-06	2.05e-11	0.259259	0.282051	0.427807	0.743363	5939.14	T	C	183	10	53	5	63	9	43	5778.75	T	C	182	10	51	6	62	9	43	10	52	5.5	62.5	9	43	0.285939	0.177165	1	0.16129	0.0808824	0.173077	C	T	C	CH940647	23403763	24906714	[1,28056654]	25584259	[1,25604464]	24556622	24556622	plus	C	T	C	T	UTR3	FBgn0201258			FBtr0229965:c.*118C>T
2830	3064	3286	3064	scaffold_13049	23407329	SF12_MullerD	25587561	T	C	6199.94	T	C	355	30	64	18	55	42	53	73	17	6225.94	T	C	355	30	64	18	55	42	53	73	17	987.42	T	C	56	0	31	25	0	1047.42	T	C	61	0	34	26	0	30	64	18	55	42	53	73	17	0.388978	0.00968416	2.05e-07	1.05e-11	0.319149	0.246575	0.442105	0.811111	6350.9	T	C	169	0	59	0	53	3	52	6350.9	T	C	168	0	59	0	52	3	52	0	59	0	52.5	3	52	1	0.24352	0.109102	0	0	0.0545455	C	T	C	CH940647	23407329	24910280	[1,28056654]	25587561	[1,25604464]	24559912	24559912	plus	C	T	C	T	intergenic	FBgn0201258	FBgn0198546		dist=3527;dist=13529
2831	3065	4610	3065	scaffold_13049	23420247	SF12_MullerD	25600881	C	A	5800.94	C	A	365	32	63	22	57	40	40	90	21	5997.94	C	A	363	32	61	22	57	40	39	90	22	1079.42	C	A	52	0	32	20	0	1168.42	C	A	54	0	34	20	0	32	62	22	57	40	39.5	90	21.5	0.413521	0.0055986	1.84e-05	1.17e-11	0.340426	0.278481	0.503145	0.807175	2703.92	C	A	178	30	25	31	37	34	18	2505.92	C	A	176	30	23	31	37	34	18	30	24	31	37	34	18	0.362176	0.0418981	0.326704	0.555556	0.455882	0.653846	A	C	A	CH940647	23420247	24923198	[1,28056654]	25600881	[1,25604464]	24573143	24573143	plus	A	C	A	C	downstream	FBgn0198546			dist=611
2832	3066	5786	3066	scaffold_13049	23436128	SF12_MullerD	25616832	T	G	6213.94	T	G	341	28	56	25	49	28	37	97	21	5803.94	T	G	330	28	52	25	47	28	33	97	20	960.42	T	G	43	0	23	20	0	920.42	T	G	43	0	22	21	0	28	54	25	48	28	35	97	20.5	1	0.290166	1.87e-07	2.25e-12	0.341463	0.342466	0.444444	0.825532	4205.92	T	G	165	20	45	7	37	18	35	4320.92	T	G	165	20	45	7	38	18	34	20	45	7	37.5	18	34.5	0.076151	0.0381517	0.694575	0.307692	0.157303	0.342857	G	T	G	CH940647	23436128	24939079	[1,28056654]	25616832	[1,25604464]	24584325	24584325	plus	G	T	G	T	intergenic	FBgn0282066	FBgn0282881		dist=3079;dist=9867
2833	3067	4560	3067	scaffold_13049	23437236	SF12_MullerD	25617876	A	T	8844.94	A	T	382	20	72	19	64	37	56	83	30	8802.94	A	T	381	20	71	19	64	37	56	83	30	1160.42	A	T	41	0	26	14	0	1224.42	A	T	43	0	28	14	0	20	71.5	19	64	37	56	83	30	0.858028	0.0228552	1.24e-06	8.78e-14	0.218579	0.228916	0.397849	0.734513	6238.52	A	T	162	1	53	2	62	3	39	6128.88	A	T	160	1	52	2	62	3	38	1	52.5	2	62	3	38.5	1	0.376403	0.314502	0.0186916	0.03125	0.0722892	T	A	T	CH940647	23437236	24940187	[1,28056654]	25617876	[1,25604464]	24585405	24585405	plus	T	A	T	A	intergenic	FBgn0282066	FBgn0282881		dist=4187;dist=8759
2834	3068	2673	3068	scaffold_13049	23444424	SF12_MullerD	25624660	G	A	6311.94	G	A	375	27	72	24	53	44	32	95	27	5670.94	G	A	370	27	71	24	51	44	32	95	25	1358.42	G	A	79	0	46	33	0	1374.42	G	A	80	0	46	34	0	27	71.5	24	52	44	32	95	26	0.615217	0.00183932	0.00238202	1.65e-14	0.274112	0.315789	0.578947	0.785124	5114.16	G	A	156	3	44	13	57	8	30	5100.16	G	A	156	3	44	13	57	8	30	3	44	13	57	8	30	0.0974264	0.801728	0.0565634	0.0638298	0.185714	0.210526	A	G	A	CH940647	23444424	24947375	[1,28056654]	25624660	[1,25604464]	24592268	24592268	plus	A	G	A	G	intergenic	FBgn0282066	FBgn0282881		dist=11375;dist=1571
2835	3069	728	3069	scaffold_13049	23463297	SF12_MullerD	25642618	C	T	6690.94	C	T	363	19	72	20	52	37	38	88	37	6271.94	C	T	354	19	69	20	50	37	36	88	35	1490.42	C	T	78	0	49	29	0	1722.42	C	T	84	0	54	30	0	19	70.5	20	51	37	37	88	36	0.356934	0.0104822	0.00383851	4.89e-13	0.212291	0.28169	0.5	0.709677	2127.92	C	T	175	25	37	50	15	35	12	2321.92	C	T	181	24	39	51	17	35	14	24.5	38	50.5	16	35	13	3.18e-05	0.828353	0.000485882	0.392	0.759398	0.729167	T	C	T	CH940647	23463297	24966248	[1,28056654]	25642618	[1,25604464]	24610336	24610336	plus	T	C	T	C	intergenic	FBgn0201259	FBgn0282626		dist=3356;dist=2406
2836	3070	858	3070	scaffold_13049	23463335	SF12_MullerD	25642656	C	T	6796.94	C	T	360	21	79	15	49	35	37	89	35	6516.94	C	T	355	21	79	15	46	35	37	89	33	1549.42	C	T	84	0	52	32	0	1772.42	C	T	89	0	57	32	0	21	79	15	47.5	35	37	89	34	0.701195	0.00409582	0.00117287	1.19e-14	0.21	0.24	0.486111	0.723577	2015.92	C	T	181	27	33	55	17	37	11	2176.92	C	T	186	27	34	55	19	37	13	27	33.5	55	18	37	12	0.000339137	1	0.00104584	0.446281	0.753425	0.755102	T	C	T	CH940647	23463335	24966286	[1,28056654]	25642656	[1,25604464]	24610374	24610374	plus	T	C	T	C	intergenic	FBgn0201259	FBgn0282626		dist=3394;dist=2368
2837	3071	919	3071	scaffold_13049	23465842	SF12_MullerD	25645299	G	A	5883.94	G	A	324	20	72	24	38	37	40	69	22	5623.94	G	A	321	20	71	24	37	37	40	69	22	1381.42	G	A	60	0	32	28	0	1421.42	G	A	63	0	33	30	0	20	71.5	24	37.5	37	40	69	22	0.0289957	0.30477	0.000231197	1.22e-13	0.218579	0.390244	0.480519	0.758242	5465.13	G	A	141	0	52	0	53	7	29	5504.13	G	A	142	0	53	0	53	7	29	0	52.5	0	53	7	29	1	0.00121152	0.00131494	0	0	0.194444	A	G	A	CH940647	23465842	24968793	[1,28056654]	25645299	[1,25604464]	24612915	24612915	plus	A	G	A	G	exonic	FBgn0282626				nonsynonymous SNV	FBgn0282626:FBtr0436454:exon1:c.T851C:p.V284A
2838	3072	2342	3072	scaffold_13049	23474150	SF12_MullerD	25654124	C	T	7037.94	C	T	353	25	48	27	48	31	56	90	28	7121.94	C	T	355	24	48	27	47	31	57	91	30	1540.42	C	T	63	0	35	28	0	1675.42	C	T	66	0	38	28	0	24.5	48	27	47.5	31	56.5	90.5	29	0.862522	1	1.36e-08	1.03e-08	0.337931	0.362416	0.354286	0.757322	120.13	C	T	145	42	7	59	1	36	0	114.13	C	T	150	44	7	61	1	37	0	43	7	60	1	36.5	0	0.0216853	1	0.038268	0.86	0.983607	1	T	C	T	CH940647	23474150	24977101	[1,28056654]	25654124	[1,25604464]	24623945	24623945	plus	T	C	T	C	intergenic	FBgn0282626	FBgn0198545		dist=7458;dist=23344
2839	3073	2612	3073	scaffold_13049	23478561	SF12_MullerD	25658754	G	A	5517.94	G	A	324	20	52	28	52	35	33	73	30	5427.94	G	A	322	20	52	27	51	35	33	73	30	1225.42	G	A	59	0	36	22	0	1351.42	G	A	60	0	38	21	0	20	52	27.5	51.5	35	33	73	30	0.384525	0.0473493	0.0147934	1.98e-08	0.277778	0.348101	0.514706	0.708738	3618.92	G	A	157	15	42	12	38	20	23	3309.92	G	A	151	15	41	15	32	18	22	15	41.5	13.5	35	19	22.5	0.829726	0.123653	0.0531971	0.265487	0.278351	0.457831	A	G	A	CH940647	23478561	24981512	[1,28056654]	25658754	[1,25604464]	24628237	24628237	plus	A	G	A	G	intergenic	FBgn0282626	FBgn0198545		dist=11869;dist=18933
2840	3074	1686	3074	scaffold_13049	23530431	SF12_MullerD	25710823	T	C	5170.94	T	C	339	25	44	19	44	41	43	97	26	5157.94	T	C	338	25	44	20	44	41	43	95	26	909.42	T	C	73	0	32	41	0	1026.42	T	C	77	0	35	42	0	25	44	19.5	44	41	43	96	26	0.585559	0.0428523	1.13e-05	8.55e-09	0.362319	0.307087	0.488095	0.786885	5151.16	T	C	163	3	53	9	50	13	35	4690.92	T	C	144	5	45	8	44	12	28	4	49	8.5	47	12.5	31.5	0.360225	0.136486	0.0127695	0.0754717	0.153153	0.284091	C	T	C	CH940647	23530431	25033382	[1,28056654]	25710823	[1,25604464]	24682069	24682069	plus	C	T	C	T	intergenic	FBgn0198544	FBgn0198543		dist=29282;dist=9941
2841	3075	6161	3075	scaffold_13049	23568885	SF12_MullerD	25750330	G	A	7733.94	G	A	386	30	68	21	61	42	41	92	27	7726.94	G	A	386	30	68	21	61	42	41	92	27	1315.42	G	A	55	0	30	25	0	1630.42	G	A	62	0	37	25	0	30	68	21	61	42	41	92	27	0.508618	0.00129136	0.000134621	6.15e-12	0.306122	0.256098	0.506024	0.773109	3666.92	G	A	149	20	34	19	29	18	29	3543.92	G	A	145	20	34	18	27	18	28	20	34	18.5	28	18	28.5	0.83943	1	0.83943	0.37037	0.397849	0.387097	A	G	A	CH940647	23568885	25071836	[1,28056654]	25750330	[1,25604464]	24722346	24722346	plus	A	G	A	G	intronic	FBgn0201262
2842	3076	5723	3076	scaffold_13049	23611581	SF12_MullerD	25783148	C	T	5578.94	C	T	355	30	58	24	51	42	45	86	16	5485.94	C	T	354	30	58	24	51	42	44	87	16	950.42	C	T	46	0	29	16	0	1108.42	C	T	54	0	34	19	0	30	58	24	51	42	44.5	86.5	16	0.867721	0.0370376	3.03e-07	8.03e-13	0.340909	0.32	0.485549	0.843902	3017.92	C	T	153	24	34	22	34	18	20	3088.92	C	T	152	23	34	22	35	17	20	23.5	34	22	34.5	17.5	20	0.850473	0.524942	0.674607	0.408696	0.389381	0.466667	T	C	T	CH940647	23611581	25114532	[1,28056654]	25783148	[1,25604464]	24754739	24754739	plus	T	C	T	C	exonic	FBgn0198541				synonymous SNV	FBgn0198541:FBtr0227205:exon2:c.A615G:p.L205L
2843	3077	5302	3077	scaffold_13049	23679299	SF12_MullerD	25844880	C	T	5661.94	C	T	317	16	58	19	52	29	43	72	27	5522.94	C	T	309	16	58	19	49	29	40	72	25	496.42	C	T	44	0	16	27	0	633.42	C	T	48	0	20	27	0	16	58	19	50.5	29	41.5	72	26	0.441565	0.111204	3.04e-05	1.19e-11	0.216216	0.273381	0.411348	0.734694	3740.92	C	T	168	19	37	27	44	17	24	3671.92	C	T	168	19	37	27	44	17	24	19	37	27	44	17	24	0.71126	0.841095	0.525151	0.339286	0.380282	0.414634	T	C	T	CH940647	23679299	25182250	[1,28056654]	25844880	[1,25604464]	24812709	24812709	plus	T	C	T	C	intergenic	FBgn0201264	FBgn0198539		dist=20265;dist=3554
2844	3078	3679	3078	scaffold_13049	23686123	SF12_MullerD	25852461	T	G	5681.94	T	G	351	33	61	28	49	35	44	74	26	5410.94	T	G	346	33	59	28	47	35	43	74	26	1082.42	T	G	64	0	38	25	0	1337.42	T	G	74	0	47	26	0	33	60	28	48	35	43.5	74	26	0.873332	0.413882	6.13e-05	7.19e-08	0.354839	0.368421	0.44586	0.74	5022.95	T	G	139	0	47	0	56	2	31	5184.99	T	G	139	0	47	0	57	2	30	0	47	0	56.5	2	30.5	1	0.129572	0.160987	0	0	0.0615385	G	T	G	CH940647	23686123	25189074	[1,28056654]	25852461	[1,25604464]	24819899	24819899	plus	G	T	G	T	upstream	FBgn0198539			dist=482
2845	3079	5180	3079	scaffold_13049	23708775	SF12_MullerD	25872861	C	A	5922.94	C	A	355	19	61	16	52	51	45	84	26	5469.94	C	A	346	19	60	16	49	51	43	83	24	1044.42	C	A	70	0	35	35	0	1385.42	C	A	79	0	44	35	0	19	60.5	16	50.5	51	44	83.5	25	1	0.000193881	0.000602813	3.25e-13	0.238994	0.240602	0.536842	0.769585	1199.92	C	A	145	40	17	33	15	30	9	1256.92	C	A	144	40	17	32	15	30	9	40	17	32.5	15	30	9	0.834132	0.470238	0.49399	0.701754	0.684211	0.769231	A	C	A	CH940647	23708775	25211726	[1,28056654]	25872861	[1,25604464]	24839626	24839626	plus	A	C	A	C	UTR3	FBgn0198538			FBtr0436238:c.*360T>G;FBtr0440732:c.*360T>G;FBtr0442568:c.*360T>G
2846	3080	4378	3080	scaffold_13049	23709348	SF12_MullerD	25873434	T	C	6028.94	T	C	314	18	53	22	55	34	45	58	28	6070.94	T	C	314	18	53	22	55	34	45	58	28	1738.42	T	C	90	0	55	34	0	1911.42	T	C	97	0	59	37	0	18	53	22	55	34	45	58	28	0.713225	0.0678416	0.00180392	1.92e-07	0.253521	0.285714	0.43038	0.674419	5292.14	T	C	145	2	43	3	48	6	43	5308.14	T	C	146	2	43	3	49	6	43	2	43	3	48.5	6	43	1	0.313414	0.271106	0.0444444	0.0582524	0.122449	C	T	C	CH940647	23709348	25212299	[1,28056654]	25873434	[1,25604464]	24840205	24840205	plus	C	T	C	T	exonic	FBgn0198538				synonymous SNV	FBgn0198538:FBtr0436238:exon6:c.G3693A:p.P1231P,FBgn0198538:FBtr0440732:exon7:c.G3693A:p.P1231P,FBgn0198538:FBtr0442568:exon7:c.G3693A:p.P1231P
2847	3081	3071	3081	scaffold_13049	23712502	SF12_MullerD	25876492	A	G	6612.94	A	G	351	30	50	21	69	27	54	78	20	6582.94	A	G	351	30	50	21	69	27	54	78	20	742.42	A	G	45	0	25	16	0	887.42	A	G	50	0	27	19	0	30	50	21	69	27	54	78	20	0.0645912	0.173771	4.71e-10	1.55e-08	0.375	0.233333	0.333333	0.795918	4782.92	A	G	178	10	53	24	50	13	28	4782.92	A	G	178	10	53	24	50	13	28	10	53	24	50	13	28	0.0297611	1	0.0892035	0.15873	0.324324	0.317073	G	A	G	CH940647	23712502	25215453	[1,28056654]	25876492	[1,25604464]	24843328	24843328	plus	G	A	G	A	exonic	FBgn0198538				synonymous SNV	FBgn0198538:FBtr0436238:exon4:c.C3048T:p.R1016R,FBgn0198538:FBtr0440732:exon5:c.C3048T:p.R1016R,FBgn0198538:FBtr0442568:exon5:c.C3048T:p.R1016R
2848	3082	3644	3082	scaffold_13049	23713414	SF12_MullerD	25877404	T	C	5134.94	T	C	340	22	63	23	42	45	39	89	15	5070.94	T	C	339	22	63	23	42	45	39	89	15	795.42	T	C	54	0	28	24	0	1084.42	T	C	59	0	33	25	0	22	63	23	42	45	39	89	15	0.214917	0.0317576	1.81e-06	2.79e-17	0.258824	0.353846	0.535714	0.855769	767.92	T	C	163	39	11	55	16	38	4	767.92	T	C	163	39	11	55	16	38	4	39	11	55	16	38	4	1	0.124532	0.156847	0.78	0.774648	0.904762	C	T	C	CH940647	23713414	25216365	[1,28056654]	25877404	[1,25604464]	24844240	24844240	plus	C	T	C	T	exonic	FBgn0198538				synonymous SNV	FBgn0198538:FBtr0436238:exon4:c.G2136A:p.E712E,FBgn0198538:FBtr0440732:exon5:c.G2136A:p.E712E,FBgn0198538:FBtr0442568:exon5:c.G2136A:p.E712E
2849	3083	4572	3083	scaffold_13049	23744456	SF12_MullerD	25910294	C	T	6182.94	C	T	359	19	70	25	48	36	41	93	27	6129.94	C	T	355	18	70	25	46	36	40	93	27	1687.42	C	T	94	0	54	40	0	1884.42	C	T	100	0	60	40	0	18.5	70	25	47	36	40.5	93	27	0.049787	0.134693	2.45e-05	1.33e-16	0.20904	0.347222	0.470588	0.775	1249.92	C	T	168	41	13	41	25	41	7	1196.92	C	T	166	40	13	41	23	41	7	40.5	13	41	24	41	7	0.16724	0.0103926	0.317432	0.757009	0.630769	0.854167	T	C	T	CH940647	23744456	25247407	[1,28056654]	25910294	[1,25604464]	24874937	24874937	plus	T	C	T	C	intergenic	FBgn0282137	FBgn0201266		dist=4596;dist=27975
2850	3084	3063	3084	scaffold_13049	23773084	SF12_MullerD	25939481	A	C	6282.94	A	C	371	23	60	27	58	38	54	83	26	6215.94	A	C	369	23	60	25	58	38	54	83	26	722.42	A	C	56	0	24	32	0	958.42	A	C	63	0	30	33	0	23	60	26	58	38	54	83	26	0.734467	0.162049	6.7e-07	1.87e-11	0.277108	0.309524	0.413043	0.761468	5414.16	A	C	173	3	56	9	58	7	35	5457.16	A	C	173	3	56	9	58	7	35	3	56	9	58	7	35	0.13646	0.78193	0.0883461	0.0508475	0.134328	0.166667	C	A	C	CH940647	23773084	25276035	[1,28056654]	25939481	[1,25604464]	24903872	24903872	plus	C	A	C	A	exonic	FBgn0201266				nonsynonymous SNV	FBgn0201266:FBtr0229973:exon2:c.C384A:p.D128E,FBgn0201266:FBtr0441859:exon2:c.C384A:p.D128E
2851	3085	4485	3085	scaffold_13049	23818902	SF12_MullerD	25986228	A	T	6849.94	A	T	365	22	60	24	57	26	55	84	36	6703.94	A	T	364	22	60	24	57	26	54	84	36	1121.42	A	T	61	0	37	23	0	1155.42	A	T	63	0	37	25	0	22	60	24	57	26	54.5	84	36	0.730033	0.735315	2.7e-07	2.17e-09	0.268293	0.296296	0.322981	0.7	4401.92	A	T	152	9	44	10	49	10	27	4375.92	A	T	151	9	44	10	48	10	27	9	44	10	48.5	10	27	1	0.305707	0.298692	0.169811	0.17094	0.27027	T	A	T	CH940647	23818902	25321853	[1,28056654]	25986228	[1,25604464]	24948892	24948892	plus	T	A	T	A	exonic	FBgn0198528				synonymous SNV	FBgn0198528:FBtr0443949:exon3:c.A426T:p.V142V,FBgn0198528:FBtr0435742:exon4:c.A528T:p.V176V
2852	3086	3527	3086	scaffold_13049	23821673	SF12_MullerD	25989021	T	C	5757.94	T	C	340	23	51	23	43	36	55	88	21	5714.94	T	C	338	23	50	23	43	36	55	87	21	1235.42	T	C	77	0	41	34	0	1388.42	T	C	82	0	44	36	0	23	50.5	23	43	36	55	87.5	21	0.720286	0.617664	2.63e-09	2.57e-11	0.312925	0.348485	0.395604	0.806452	5258.92	T	C	168	7	55	10	62	8	25	5265.92	T	C	168	7	55	10	62	8	25	7	55	10	62	8	25	0.796103	0.263944	0.139161	0.112903	0.138889	0.242424	C	T	C	CH940647	23821673	25324624	[1,28056654]	25989021	[1,25604464]	24951687	24951687	plus	C	T	C	T	exonic	FBgn0198527				synonymous SNV	FBgn0198527:FBtr0227191:exon4:c.G795A:p.P265P
2853	3087	1748	3087	scaffold_13049	23827641	SF12_MullerD	25994955	T	A	6318.94	T	A	371	22	54	33	55	40	54	86	27	6173.94	T	A	368	22	54	32	53	40	54	86	27	834.42	T	A	46	0	27	19	0	1032.42	T	A	55	0	32	22	0	22	54	32.5	54	40	54	86	27	0.317213	0.542752	9.86e-07	1.35e-10	0.289474	0.375723	0.425532	0.761062	6430.13	T	A	151	0	44	0	55	7	45	6431.13	T	A	151	0	44	0	55	7	45	0	44	0	55	7	45	1	0.00513057	0.0144393	0	0	0.134615	A	T	A	CH940647	23827641	25330592	[1,28056654]	25994955	[1,25604464]	24957628	24957628	plus	A	T	A	T	upstream;downstream	FBgn0201275	FBgn0201272		dist=293;dist=318
2854	3088	4200	3088	scaffold_13049	23829512	SF12_MullerD	25996807	T	C	5506.94	T	C	369	26	61	19	53	44	33	102	24	5888.94	T	C	342	24	62	17	54	42	34	84	24	681.42	T	C	46	0	22	24	0	739.42	T	C	50	0	24	25	0	25	61.5	18	53.5	43	33.5	93	24	0.720144	0.000217609	0.000690662	2.57e-13	0.289017	0.251748	0.562092	0.794872	2330.92	T	C	125	16	21	22	30	20	14	2364.92	T	C	127	17	21	22	29	20	15	16.5	21	22	29.5	20	14.5	1	0.185735	0.237705	0.44	0.427184	0.57971	C	T	C	CH940647	23829512	25332463	[1,28056654]	25996807	[1,25604464]	24959509	24959509	plus	C	T	C	T	intronic	FBgn0201275
2855	3089	2257	3089	scaffold_13049	23840554	SF12_MullerD	26009158	C	G	6283.94	C	G	322	26	54	22	51	36	32	76	24	6191.94	C	G	321	26	53	23	51	36	32	76	23	865.42	C	G	49	0	20	29	0	955.42	C	G	52	0	22	30	0	26	53.5	22.5	51	36	32	76	23.5	0.861758	0.00660663	0.00259342	5.3e-09	0.327044	0.306122	0.529412	0.763819	5505.13	C	G	139	0	46	0	57	4	31	5577.13	C	G	140	0	46	0	57	4	32	0	46	0	57	4	31.5	1	0.0201748	0.0336781	0	0	0.112676	G	C	G	CH940647	23840554	25343505	[1,28056654]	26009158	[1,25604464]	24971156	24971156	plus	G	C	G	C	intronic	FBgn0201275
2856	3090	1460	3090	scaffold_13049	23840827	SF12_MullerD	26009457	C	T	5419.94	C	T	360	21	73	32	37	45	41	79	32	5318.94	C	T	355	21	70	32	35	45	42	79	31	542.42	C	T	42	0	17	24	0	515.42	C	T	39	0	15	23	0	21	71.5	32	36	45	41.5	79	31.5	0.00130862	0.628274	0.00752044	2.68e-12	0.227027	0.470588	0.520231	0.714932	5887.92	C	T	182	6	57	8	57	16	36	5659.92	C	T	176	6	56	8	52	16	36	6	56.5	8	54.5	16	36	0.777653	0.0228696	0.00777459	0.096	0.128	0.307692	T	C	T	CH940647	23840827	25343778	[1,28056654]	26009457	[1,25604464]	24971425	24971425	plus	T	C	T	C	intronic	FBgn0201275
2857	3091	3385	3091	scaffold_13049	23889602	SF12_MullerD	26059932	G	A	6936.94	G	A	382	32	63	31	54	36	45	97	24	6703.94	G	A	375	32	62	31	49	36	45	96	24	1200.42	G	A	64	0	29	35	0	1349.42	G	A	71	0	33	38	0	32	62.5	31	51.5	36	45	96.5	24	0.753238	0.427305	3.68e-07	7.89e-12	0.338624	0.375758	0.444444	0.80083	6040.13	G	A	166	0	51	0	60	4	49	6514.96	G	A	173	0	52	0	64	4	51	0	51.5	0	62	4	50	1	0.0441676	0.118159	0	0	0.0740741	A	G	A	CH940647	23889602	25392553	[1,28056654]	26059932	[1,25604464]	25020879	25020879	plus	A	G	A	G	exonic	FBgn0201278				synonymous SNV	FBgn0201278:FBtr0229985:exon1:c.A51G:p.E17E
2858	3092	594	3092	scaffold_13049	23893960	SF12_MullerD	26064197	T	G	5714.94	T	G	365	29	54	32	56	41	42	89	20	5716.94	T	G	366	29	54	32	56	41	42	89	20	1450.42	T	G	69	0	45	23	0	1580.42	T	G	76	0	47	28	0	29	54	32	56	41	42	89	20	0.874194	0.0914224	2.62e-06	4.54e-11	0.349398	0.363636	0.493976	0.816514	6268.13	T	G	163	0	61	0	58	9	35	6115.13	T	G	161	0	60	0	57	9	34	0	60.5	0	57.5	9	34.5	1	0.000270036	0.000224696	0	0	0.206897	G	T	G	CH940647	23893960	25396911	[1,28056654]	26064197	[1,25604464]	25025174	25025174	plus	G	T	G	T	exonic	FBgn0201279				synonymous SNV	FBgn0201279:FBtr0229986:exon3:c.G633T:p.S211S,FBgn0201279:FBtr0435487:exon3:c.G633T:p.S211S,FBgn0201279:FBtr0441762:exon3:c.G633T:p.S211S
2859	3093	1745	3093	scaffold_13049	23897041	SF12_MullerD	26067323	G	A	7337.94	G	A	363	16	56	30	46	38	56	91	28	6950.94	G	A	355	16	51	30	44	38	55	92	27	1495.42	G	A	65	0	34	31	0	1495.42	G	A	66	0	34	32	0	16	53.5	30	45	38	55.5	91.5	27.5	0.032502	1	1.22e-07	4.99e-13	0.230216	0.4	0.406417	0.768908	415.29	G	A	162	41	13	54	6	45	3	421.29	G	A	162	40	13	53	6	45	3	40.5	13	53.5	6	45	3	0.0465587	0.728306	0.0142719	0.757009	0.89916	0.9375	A	G	A	CH940647	23897041	25399992	[1,28056654]	26067323	[1,25604464]	25028309	25028309	plus	A	G	A	G	UTR3	FBgn0198522			FBtr0227186:c.*1T>C
2860	3094	3041	3094	scaffold_13049	23904821	SF12_MullerD	26075203	A	G	7342.94	A	G	363	27	71	26	50	37	38	85	28	7214.94	A	G	359	27	69	26	50	37	37	84	28	1250.42	A	G	56	0	28	28	0	1340.42	A	G	58	0	30	28	0	27	70	26	50	37	37.5	84.5	28	0.408038	0.0703656	0.000538838	1.04e-11	0.278351	0.342105	0.496644	0.751111	4975.92	A	G	178	11	44	14	56	19	34	4974.92	A	G	178	11	44	14	56	19	34	11	44	14	56	19	34	1	0.0645821	0.0861352	0.2	0.2	0.358491	G	A	G	CH940647	23904821	25407772	[1,28056654]	26075203	[1,25604464]	25036203	25036203	plus	G	A	G	A	exonic	FBgn0201283				synonymous SNV	FBgn0201283:FBtr0229990:exon2:c.G690A:p.E230E,FBgn0201283:FBtr0437100:exon2:c.G690A:p.E230E,FBgn0201283:FBtr0437140:exon2:c.G774A:p.E258E,FBgn0201283:FBtr0439310:exon2:c.G690A:p.E230E,FBgn0201283:FBtr0442702:exon2:c.G753A:p.E251E
2861	3095	1405	3095	scaffold_13049	23905350	SF12_MullerD	26075734	C	G	5746.94	C	G	400	33	53	21	46	41	48	92	24	5847.94	C	G	354	33	53	21	46	41	48	88	24	943.42	C	G	63	0	29	33	0	1053.42	C	G	72	0	33	38	0	33	53	21	46	41	48	90	24	0.39775	0.070753	1.7e-06	6.26e-09	0.383721	0.313433	0.460674	0.789474	6053.13	C	G	189	1	49	1	74	7	34	6173.13	C	G	172	0	49	0	73	6	33	0.5	49	0.5	73.5	6.5	33.5	1	0.00143925	0.00660529	0.010101	0.00675676	0.1625	G	C	G	CH940647	23905350	25408301	[1,28056654]	26075734	[1,25604464]	25036734	25036734	plus	G	C	G	C	exonic	FBgn0201283				synonymous SNV	FBgn0201283:FBtr0229990:exon3:c.G1161C:p.S387S,FBgn0201283:FBtr0437100:exon3:c.G1161C:p.S387S,FBgn0201283:FBtr0437140:exon3:c.G1245C:p.S415S,FBgn0201283:FBtr0439310:exon3:c.G1161C:p.S387S,FBgn0201283:FBtr0442702:exon3:c.G1224C:p.S408S
2862	3096	1110	3096	scaffold_13049	23912350	SF12_MullerD	26079609	T	C	7284.94	T	C	377	24	55	25	59	50	47	90	26	7242.94	T	C	376	24	54	25	59	50	47	90	26	1419.42	T	C	49	0	33	16	0	1509.42	T	C	50	0	35	15	0	24	54.5	25	59	50	47	90	26	1	0.00396416	8.44e-05	7.97e-11	0.305732	0.297619	0.515464	0.775862	6150.13	T	C	164	0	54	0	65	7	37	6147.13	T	C	164	0	54	0	65	7	37	0	54	0	65	7	37	1	0.00128606	0.00276994	0	0	0.159091	C	T	C	CH940647	23912350	25415301	[1,28056654]	26079609	[1,25604464]	25040668	25040668	plus	C	T	C	T	exonic	FBgn0198521				synonymous SNV	FBgn0198521:FBtr0227185:exon4:c.G585A:p.R195R,FBgn0198521:FBtr0439545:exon4:c.G585A:p.R195R,FBgn0198521:FBtr0440418:exon4:c.G585A:p.R195R
2863	3097	4637	3097	scaffold_13049	23914525	SF12_MullerD	26082192	C	A	5794.94	C	A	350	27	55	24	50	37	44	83	30	5632.94	C	A	345	27	52	24	50	37	44	83	28	686.42	C	A	60	0	23	37	0	878.42	C	A	68	0	29	38	0	27	53.5	24	50	37	44	83	29	1	0.102067	8.31e-05	1.69e-08	0.335404	0.324324	0.45679	0.741071	518.94	C	A	143	32	7	44	13	41	4	515.32	C	A	142	32	7	43	13	41	3	32	7	43.5	13	41	3.5	0.617845	0.0680845	0.331963	0.820513	0.769912	0.921348	A	C	A	CH940647	23914525	25417476	[1,28056654]	26082192	[1,25604464]	25042929	25042929	plus	A	C	A	C	intronic	FBgn0198521
2864	3098	726	3098	scaffold_13049	23920203	SF12_MullerD	26088364	T	C	6117.94	T	C	349	26	61	30	53	36	41	79	23	6117.94	T	C	349	26	61	30	53	36	41	79	23	841.42	T	C	40	0	27	13	0	956.42	T	C	45	0	30	15	0	26	61	30	53	36	41	79	23	0.417375	0.199986	3.52e-05	4.64e-11	0.298851	0.361446	0.467532	0.77451	6400.13	T	C	178	0	63	0	68	8	35	6555.13	T	C	178	0	63	0	68	8	35	0	63	0	68	8	35	1	0.000328425	0.00048083	0	0	0.186047	C	T	C	CH940647	23920203	25423154	[1,28056654]	26088364	[1,25604464]	25048702	25048702	plus	C	T	C	T	exonic	FBgn0201286				synonymous SNV	FBgn0201286:FBtr0441308:exon2:c.C585T:p.L195L
2865	3099	3756	3099	scaffold_13049	23938635	SF12_MullerD	26105741	C	A	8236.94	C	A	396	28	74	20	55	45	48	94	32	7835.94	C	A	387	28	69	20	53	45	47	95	30	2561.42	C	A	89	0	58	31	0	2698.42	C	A	92	0	61	31	0	28	71.5	20	54	45	47.5	94.5	31	1	0.00648355	6.13e-05	1.13e-12	0.281407	0.27027	0.486486	0.752988	6762.13	C	A	161	1	52	0	64	4	39	6421.13	C	A	154	1	48	0	62	4	38	1	50	0	63	4	38.5	0.447368	0.0234152	0.171405	0.0196078	0	0.0941176	A	C	A	CH940647	23938635	25441586	[1,28056654]	26105741	[1,25604464]	25065618	25065618	plus	A	C	A	C	upstream;downstream	FBgn0201290	FBgn0201289		dist=234;dist=371
2866	3100	794	3100	scaffold_13049	23939103	SF12_MullerD	26106209	C	A	6285.94	C	A	399	30	68	26	54	53	41	101	25	6235.94	C	A	399	30	68	26	54	53	41	101	25	1170.42	C	A	64	0	38	26	0	1108.42	C	A	62	0	35	27	0	30	68	26	54	53	41	101	25	0.871364	0.00218299	0.000186576	5.17e-14	0.306122	0.325	0.56383	0.801587	2101.92	C	A	175	26	31	45	22	39	11	2049.92	C	A	174	25	31	45	22	39	11	25.5	31	45	22	39	11	0.0185477	0.219173	0.00074188	0.451327	0.671642	0.78	A	C	A	CH940647	23939103	25442054	[1,28056654]	26106209	[1,25604464]	25066086	25066086	plus	A	C	A	C	exonic	FBgn0201290				unknown	UNKNOWN
2867	3101	1016	3101	scaffold_13049	23939363	SF12_MullerD	26106469	A	C	6208.94	A	C	393	26	55	30	59	47	50	101	23	6164.94	A	C	393	26	55	30	59	47	50	101	23	1040.42	A	C	66	0	32	33	0	1227.42	A	C	71	0	37	33	0	26	55	30	59	47	50	101	23	0.87105	0.0526639	3.16e-07	1.17e-12	0.320988	0.337079	0.484536	0.814516	4773.92	A	C	159	8	46	14	49	18	23	4574.92	A	C	153	8	46	14	45	17	22	8	46	14	47	17.5	22.5	0.344091	0.0284366	0.00210137	0.148148	0.229508	0.4375	C	A	C	CH940647	23939363	25442314	[1,28056654]	26106469	[1,25604464]	25066346	25066346	plus	C	A	C	A	exonic	FBgn0201290				unknown	UNKNOWN
2868	3102	5367	3102	scaffold_13049	23944228	SF12_MullerD	26111313	T	A	6832.94	T	A	343	20	66	27	49	42	46	75	18	6668.94	T	A	340	20	65	27	48	42	45	75	18	1559.42	T	A	79	0	35	44	0	1784.42	T	A	83	0	40	43	0	20	65.5	27	48.5	42	45.5	75	18	0.0845975	0.153439	4.99e-06	4.95e-15	0.233918	0.357616	0.48	0.806452	468.92	T	A	124	32	7	37	8	35	5	474.92	T	A	124	32	7	37	8	35	5	32	7	37	8	35	5	1	0.558693	0.545841	0.820513	0.822222	0.875	A	T	A	CH940647	23944228	25447179	[1,28056654]	26111313	[1,25604464]	25071202	25071202	plus	A	T	A	T	downstream	FBgn0201291			dist=221
2869	3103	2202	3103	scaffold_13049	23956055	SF12_MullerD	26122833	A	T	6474.94	A	T	315	17	65	17	41	32	54	66	23	6522.94	A	T	315	17	65	17	41	32	54	66	23	1264.42	A	T	65	0	40	25	0	1319.42	A	T	67	0	40	27	0	17	65	17	41	32	54	66	23	0.317284	0.372586	9.36e-07	1.73e-12	0.207317	0.293103	0.372093	0.741573	2868.92	A	T	139	16	34	23	29	20	16	3671.92	A	T	155	16	41	22	37	19	19	16	37.5	22.5	33	19.5	17.5	0.316109	0.290304	0.0315881	0.299065	0.405405	0.527027	T	A	T	CH940647	23956055	25459006	[1,28056654]	26122833	[1,25604464]	25083388	25083388	plus	T	A	T	A	intronic	FBgn0198517	FBgn0283410
2870	3104	2645	3104	scaffold_13049	23957824	SF12_MullerD	26124646	T	C	7391.94	T	C	355	27	69	28	49	33	51	70	28	7387.94	T	C	355	27	69	28	49	33	51	70	28	1174.42	T	C	71	0	28	40	0	1309.42	T	C	71	0	31	39	0	27	69	28	49	33	51	70	28	0.255687	0.746574	1.4e-05	2.25e-09	0.28125	0.363636	0.392857	0.714286	380.16	T	C	132	38	5	33	12	43	0	366.16	T	C	132	38	5	33	12	43	0	38	5	33	12	43	0	0.105288	0.000214726	0.0552799	0.883721	0.733333	1	C	T	C	CH940647	23957824	25460775	[1,28056654]	26124646	[1,25604464]	25085227	25085227	plus	C	T	C	T	intronic	FBgn0198517	FBgn0283410
2871	3105	4866	3105	scaffold_13049	23961654	SF12_MullerD	26128731	G	C	5616.94	G	C	379	30	53	37	50	30	47	96	31	5624.94	G	C	376	30	52	37	51	30	48	96	31	625.42	G	C	52	0	22	29	0	830.42	G	C	56	0	27	28	0	30	52.5	37	50.5	30	47.5	96	31	0.437131	0.635912	1.63e-07	2.46e-08	0.363636	0.422857	0.387097	0.755906	2173.92	G	C	167	30	22	44	27	30	14	2134.92	G	C	166	30	21	44	27	30	14	30	21.5	44	27	30	14	0.710259	0.551967	0.397623	0.582524	0.619718	0.681818	C	G	C	CH940647	23961654	25464605	[1,28056654]	26128731	[1,25604464]	25088968	25088968	plus	C	G	C	G	intronic	FBgn0198517	FBgn0283410
2872	3106	2182	3106	scaffold_13049	23966857	SF12_MullerD	26134214	T	G	6525.94	T	G	387	21	77	29	45	50	48	91	25	6296.94	T	G	384	21	76	29	44	50	48	90	25	1160.42	T	G	67	0	35	31	0	1233.42	T	G	70	0	38	31	0	21	76.5	29	44.5	50	48	90.5	25	0.0167975	0.164214	4.33e-05	5.98e-17	0.215385	0.394558	0.510204	0.78355	5929.27	T	G	171	5	56	4	59	11	36	6008.47	T	G	173	5	58	4	59	11	36	5	57	4	59	11	36	0.743562	0.0124397	0.0308349	0.0806452	0.0634921	0.234043	G	T	G	CH940647	23966857	25469808	[1,28056654]	26134214	[1,25604464]	25094599	25094599	plus	G	T	G	T	intronic	FBgn0198517	FBgn0283410
2873	3107	5625	3107	scaffold_13049	23982002	SF12_MullerD	26149650	C	T	6208.94	C	T	356	21	57	27	54	39	58	83	17	6103.94	C	T	354	21	57	26	54	39	57	83	17	925.42	C	T	60	0	27	33	0	1024.42	C	T	64	0	29	34	0	21	57	26.5	54	39	57.5	83	17	0.488911	0.347714	4.35e-10	2.93e-14	0.269231	0.329193	0.404145	0.83	1802.92	C	T	138	25	18	32	23	25	14	1818.92	C	T	139	25	19	32	23	25	14	25	18.5	32	23	25	14	1	0.669395	0.653379	0.574713	0.581818	0.641026	T	C	T	CH940647	23982002	25484953	[1,28056654]	26149650	[1,25604464]	25110072	25110072	plus	T	C	T	C	exonic	FBgn0198516				nonsynonymous SNV	FBgn0198516:FBtr0227180:exon2:c.A5221G:p.K1741E,FBgn0198516:FBtr0436430:exon3:c.A4717G:p.K1573E,FBgn0198516:FBtr0442892:exon3:c.A4885G:p.K1629E
2874	3108	4018	3108	scaffold_13049	23982162	SF12_MullerD	26149810	A	G	6957.94	A	G	363	19	64	21	51	49	43	96	20	6999.94	A	G	364	19	64	21	51	49	44	96	20	1653.42	A	G	62	0	38	24	0	1788.42	A	G	66	0	41	25	0	19	64	21	51	49	43.5	96	20	0.462067	0.00267022	4.34e-06	9.95e-18	0.228916	0.291667	0.52973	0.827586	1408.92	A	G	171	36	20	48	14	38	11	1447.92	A	G	172	36	20	49	14	38	12	36	20	48.5	14	38	11.5	0.154301	1	0.210057	0.642857	0.776	0.767677	G	A	G	CH940647	23982162	25485113	[1,28056654]	26149810	[1,25604464]	25110232	25110232	plus	G	A	G	A	exonic	FBgn0198516				synonymous SNV	FBgn0198516:FBtr0227180:exon2:c.C5061T:p.D1687D,FBgn0198516:FBtr0436430:exon3:c.C4557T:p.D1519D,FBgn0198516:FBtr0442892:exon3:c.C4725T:p.D1575D
2875	3109	4044	3109	scaffold_13049	23996038	SF12_MullerD	26164681	T	C	6272.94	T	C	374	33	63	21	48	40	49	90	27	6135.94	T	C	370	33	63	21	47	40	48	90	25	948.42	T	C	52	0	30	22	0	1203.42	T	C	58	0	36	22	0	33	63	21	47.5	40	48.5	90	26	0.618015	0.0697292	3.98e-06	1.93e-10	0.34375	0.306569	0.451977	0.775862	5387.16	T	C	138	4	37	1	58	8	30	5387.16	T	C	138	4	37	1	58	8	30	4	37	1	58	8	30	0.155812	0.00213297	0.214831	0.097561	0.0169492	0.210526	C	T	C	CH940647	23996038	25498989	[1,28056654]	26164681	[1,25604464]	25124553	25124553	plus	C	T	C	T	exonic	FBgn0201293				nonsynonymous SNV	FBgn0201293:FBtr0230000:exon4:c.C911T:p.P304L
2876	3110	3443	3110	scaffold_13049	23996050	SF12_MullerD	26164693	A	G	5906.94	A	G	367	32	61	20	44	46	45	90	27	5789.94	A	G	363	32	61	20	43	46	44	89	26	987.42	A	G	52	0	31	21	0	1231.42	A	G	59	0	37	22	0	32	61	20	43.5	46	44.5	89.5	26.5	0.731927	0.0203948	0.000102251	2.97e-10	0.344086	0.314961	0.508287	0.771552	5907.16	A	G	155	4	42	2	68	8	30	5907.16	A	G	155	4	42	2	68	8	30	4	42	2	68	8	30	0.212499	0.00335682	0.127563	0.0869565	0.0285714	0.210526	G	A	G	CH940647	23996050	25499001	[1,28056654]	26164693	[1,25604464]	25124565	25124565	plus	G	A	G	A	exonic	FBgn0201293				nonsynonymous SNV	FBgn0201293:FBtr0230000:exon4:c.G923A:p.R308H
2877	3111	1832	3111	scaffold_13049	23998432	SF12_MullerD	26167090	A	G	6135.94	A	G	375	30	68	30	55	41	37	85	28	6146.94	A	G	375	30	68	30	55	41	37	85	28	578.42	A	G	47	0	17	30	0	712.42	A	G	50	0	20	30	0	30	68	30	55	41	37	85	28	0.530538	0.0282781	0.0017812	8.89e-11	0.306122	0.352941	0.525641	0.752212	4911.92	A	G	151	12	53	7	44	15	20	4914.92	A	G	150	11	53	7	44	15	20	11.5	53	7	44	15	20	0.615635	0.0048772	0.0170082	0.178295	0.137255	0.428571	G	A	G	CH940647	23998432	25501383	[1,28056654]	26167090	[1,25604464]	25126962	25126962	plus	G	A	G	A	exonic	FBgn0198514				synonymous SNV	FBgn0198514:FBtr0227178:exon11:c.C4647T:p.A1549A,FBgn0198514:FBtr0435172:exon11:c.C4647T:p.A1549A,FBgn0198514:FBtr0441498:exon11:c.C4647T:p.A1549A,FBgn0198514:FBtr0441917:exon11:c.C4647T:p.A1549A,FBgn0198514:FBtr0442280:exon11:c.C4647T:p.A1549A,FBgn0198514:FBtr0445003:exon11:c.C4794T:p.A1598A
2878	3112	1613	3112	scaffold_13049	23998654	SF12_MullerD	26167312	T	C	6160.94	T	C	367	24	63	26	55	36	37	95	31	6033.94	T	C	365	24	61	26	55	36	37	95	31	1041.42	T	C	56	0	32	24	0	1155.42	T	C	59	0	34	25	0	24	62	26	55	36	37	95	31	0.613551	0.0335015	0.000320626	6.16e-12	0.27907	0.320988	0.493151	0.753968	7160.13	T	C	186	1	59	3	72	8	43	7157.13	T	C	186	1	59	3	72	8	43	1	59	3	72	8	43	0.628821	0.0490336	0.0110886	0.0166667	0.04	0.156863	C	T	C	CH940647	23998654	25501605	[1,28056654]	26167312	[1,25604464]	25127184	25127184	plus	C	T	C	T	intronic	FBgn0198514
2879	3113	773	3113	scaffold_13049	23998712	SF12_MullerD	26167371	T	G	5829.94	T	G	358	27	61	31	48	44	43	84	19	5833.94	T	G	359	27	61	31	48	44	44	84	19	849.42	T	G	49	0	29	19	0	931.42	T	G	52	0	30	20	0	27	61	31	48	44	43.5	84	19	0.259157	0.212508	5.72e-06	6.81e-13	0.306818	0.392405	0.502857	0.815534	6959.13	T	G	181	0	58	1	72	9	41	6956.13	T	G	181	0	57	1	73	9	41	0	57.5	1	72.5	9	41	1	0.00128764	0.000640547	0	0.0136054	0.18	G	T	G	CH940647	23998712	25501663	[1,28056654]	26167371	[1,25604464]	25127243	25127243	plus	G	T	G	T	intronic	FBgn0198514
2880	3114	4037	3114	scaffold_13049	24000597	SF12_MullerD	26169280	A	G	6495.94	A	G	351	26	73	19	39	41	53	71	29	6495.94	A	G	351	26	73	19	39	41	53	71	29	1081.42	A	G	57	0	35	22	0	1185.42	A	G	61	0	39	22	0	26	73	19	39	41	53	71	29	0.46494	0.232083	0.000147314	2.43e-10	0.262626	0.327586	0.43617	0.71	2825.92	A	G	156	17	34	37	23	21	24	2835.92	A	G	156	17	34	37	23	21	24	17	34	37	23	21	24	0.00414922	0.165444	0.213166	0.333333	0.616667	0.466667	G	A	G	CH940647	24000597	25503548	[1,28056654]	26169280	[1,25604464]	25129153	25129153	plus	G	A	G	A	exonic	FBgn0198514				synonymous SNV	FBgn0198514:FBtr0227178:exon7:c.C2790T:p.C930C,FBgn0198514:FBtr0435172:exon7:c.C2790T:p.C930C,FBgn0198514:FBtr0441498:exon7:c.C2790T:p.C930C,FBgn0198514:FBtr0441917:exon7:c.C2790T:p.C930C,FBgn0198514:FBtr0442280:exon7:c.C2790T:p.C930C,FBgn0198514:FBtr0445003:exon7:c.C2937T:p.C979C
2881	3115	4544	3115	scaffold_13049	24001251	SF12_MullerD	26169934	T	C	6453.94	T	C	382	36	63	23	57	42	41	88	31	6333.94	T	C	381	36	63	23	57	42	40	88	31	924.42	T	C	68	0	30	38	0	1198.42	T	C	75	0	37	38	0	36	63	23	57	42	40.5	88	31	0.337881	0.00404408	0.00151802	2.82e-08	0.363636	0.2875	0.509091	0.739496	3168.92	T	C	163	17	32	32	30	24	28	3187.92	T	C	163	17	32	32	30	24	28	17	32	32	30	24	28	0.0858604	0.578428	0.311294	0.346939	0.516129	0.461538	C	T	C	CH940647	24001251	25504202	[1,28056654]	26169934	[1,25604464]	25129807	25129807	plus	C	T	C	T	exonic	FBgn0198514				synonymous SNV	FBgn0198514:FBtr0227178:exon6:c.G2193A:p.S731S,FBgn0198514:FBtr0435172:exon6:c.G2193A:p.S731S,FBgn0198514:FBtr0441498:exon6:c.G2193A:p.S731S,FBgn0198514:FBtr0441917:exon6:c.G2193A:p.S731S,FBgn0198514:FBtr0442280:exon6:c.G2193A:p.S731S,FBgn0198514:FBtr0445003:exon6:c.G2340A:p.S780S
2882	3116	4298	3116	scaffold_13049	24001814	SF12_MullerD	26170502	A	G	6365.94	A	G	381	27	64	25	49	42	55	91	27	6426.94	A	G	382	27	64	25	49	42	56	91	27	1262.42	A	G	71	0	40	31	0	1296.42	A	G	77	0	43	32	0	27	64	25	49	42	55.5	91	27	0.61535	0.269755	3.24e-07	5.81e-12	0.296703	0.337838	0.430769	0.771186	6724.13	A	G	177	2	57	0	65	5	48	6956.13	A	G	180	2	58	0	67	5	48	2	57.5	0	66	5	48	0.224762	0.0157125	0.249882	0.0336134	0	0.0943396	G	A	G	CH940647	24001814	25504765	[1,28056654]	26170502	[1,25604464]	25130375	25130375	plus	G	A	G	A	exonic	FBgn0198514				nonsynonymous SNV	FBgn0198514:FBtr0227178:exon4:c.C1751T:p.P584L,FBgn0198514:FBtr0435172:exon4:c.C1751T:p.P584L,FBgn0198514:FBtr0441498:exon4:c.C1751T:p.P584L,FBgn0198514:FBtr0441917:exon4:c.C1751T:p.P584L,FBgn0198514:FBtr0442280:exon4:c.C1751T:p.P584L,FBgn0198514:FBtr0445003:exon4:c.C1898T:p.P633L
2883	3117	5204	3117	scaffold_13049	24013819	SF12_MullerD	26182322	T	C	6698.94	T	C	389	30	70	31	52	39	58	81	28	6449.94	T	C	386	30	71	31	49	39	57	81	28	1084.42	T	C	66	0	35	30	0	1148.42	T	C	70	0	38	31	0	30	70.5	31	50.5	39	57.5	81	28	0.270275	0.877766	1.16e-06	1.11e-10	0.298507	0.380368	0.404145	0.743119	4251.92	T	C	156	12	40	12	46	14	32	4189.92	T	C	156	12	38	12	46	14	32	12	39	12	46	14	32	0.818069	0.265527	0.496149	0.235294	0.206897	0.304348	C	T	C	CH940647	24013819	25516770	[1,28056654]	26182322	[1,25604464]	25142352	25142352	plus	C	T	C	T	exonic	FBgn0201294				synonymous SNV	FBgn0201294:FBtr0230001:exon4:c.C1398T:p.D466D
2884	3118	3061	3118	scaffold_13049	24017592	SF12_MullerD	26186155	G	T	7008.94	G	T	391	25	75	21	62	34	53	103	17	6776.94	G	T	390	25	75	21	61	34	53	103	17	1204.42	G	T	68	0	39	28	0	1423.42	G	T	72	0	43	28	0	25	75	21	61.5	34	53	103	17	1	0.0710924	2.04e-12	1.54e-20	0.25	0.254545	0.390805	0.858333	1786.92	G	T	185	37	22	53	20	37	12	1549.92	G	T	176	36	21	54	18	37	9	36.5	21.5	53.5	19	37	10.5	0.184591	0.663798	0.0881755	0.62931	0.737931	0.778947	T	G	T	CH940647	24017592	25520543	[1,28056654]	26186155	[1,25604464]	25146185	25146185	plus	T	G	T	G	UTR3	FBgn0198512			FBtr0440307:c.*75A>C
2885	3119	1496	3119	scaffold_13049	24024691	SF12_MullerD	26193318	A	C	6610.94	A	C	364	27	62	31	54	37	53	75	25	6587.94	A	C	364	27	62	31	54	37	53	75	25	925.42	A	C	49	0	31	16	0	1059.42	A	C	51	0	32	18	0	27	62	31	54	37	53	75	25	0.423966	0.539405	2.23e-06	6.13e-10	0.303371	0.364706	0.411111	0.75	6352.13	A	C	168	0	60	0	56	6	46	6340.13	A	C	168	0	60	0	56	6	46	0	60	0	56	6	46	1	0.0106391	0.00850964	0	0	0.115385	C	A	C	CH940647	24024691	25527642	[1,28056654]	26193318	[1,25604464]	25153340	25153340	plus	C	A	C	A	exonic	FBgn0201298				synonymous SNV	FBgn0201298:FBtr0437076:exon4:c.C2307A:p.L769L,FBgn0201298:FBtr0444661:exon4:c.C2307A:p.L769L
2886	3120	2693	3120	scaffold_13049	24025681	SF12_MullerD	26194321	G	T	6570.94	G	T	379	24	71	25	49	44	51	85	28	6496.94	G	T	377	24	70	25	49	44	50	85	28	1373.42	G	T	72	0	46	25	0	1501.42	G	T	75	0	49	25	0	24	70.5	25	49	44	50.5	85	28	0.305128	0.114129	2.98e-05	9e-13	0.253968	0.337838	0.465608	0.752212	1847.92	G	T	178	40	24	39	28	38	9	1868.92	G	T	178	41	23	38	28	38	9	40.5	23.5	38.5	28	38	9	0.595173	0.014113	0.0576591	0.632812	0.578947	0.808511	T	G	T	CH940647	24025681	25528632	[1,28056654]	26194321	[1,25604464]	25154343	25154343	plus	T	G	T	G	exonic	FBgn0201298				synonymous SNV	FBgn0201298:FBtr0437076:exon6:c.T3177G:p.A1059A,FBgn0201298:FBtr0444661:exon6:c.T3177G:p.A1059A
2887	3121	5408	3121	scaffold_13049	24025766	SF12_MullerD	26194406	A	G	7755.94	A	G	400	25	73	25	62	38	46	100	28	6980.94	A	G	398	25	72	24	62	38	47	100	27	1306.42	A	G	70	0	43	26	0	1409.42	A	G	72	0	45	26	0	25	72.5	24.5	62	38	46.5	100	27.5	0.867304	0.0254503	1.74e-06	2.59e-15	0.25641	0.283237	0.449704	0.784314	493.93	A	G	164	48	8	41	13	49	5	460.97	A	G	164	48	7	41	13	49	5	48	7.5	41	13	49	5	0.229677	0.0686272	0.557237	0.864865	0.759259	0.907407	G	A	G	CH940647	24025766	25528717	[1,28056654]	26194406	[1,25604464]	25154428	25154428	plus	G	A	G	A	exonic	FBgn0201298				nonsynonymous SNV	FBgn0201298:FBtr0437076:exon6:c.G3262A:p.V1088I,FBgn0201298:FBtr0444661:exon6:c.G3262A:p.V1088I
2888	3122	549	3122	scaffold_13049	24026623	SF12_MullerD	26195378	T	C	6624.94	T	C	397	28	62	26	56	41	57	98	28	6624.94	T	C	395	27	62	26	56	41	56	98	28	1019.42	T	C	52	0	35	15	0	1120.42	T	C	52	0	35	15	0	27.5	62	26	56	41	56.5	98	28	1	0.164761	8.07e-08	6.86e-12	0.307263	0.317073	0.420513	0.777778	6474.13	T	C	174	0	64	0	60	10	40	6484.13	T	C	174	0	64	0	60	10	40	0	64	0	60	10	40	1	0.000219036	0.000150933	0	0	0.2	C	T	C	CH940647	24026623	25529574	[1,28056654]	26195378	[1,25604464]	25155419	25155419	plus	C	T	C	T	exonic	FBgn0201298				synonymous SNV	FBgn0201298:FBtr0437076:exon8:c.C3753T:p.G1251G,FBgn0201298:FBtr0444661:exon8:c.C3753T:p.G1251G
2889	3123	1283	3123	scaffold_13049	24027523	SF12_MullerD	26196278	T	C	6143.94	T	C	343	26	58	19	57	33	55	77	17	6071.94	T	C	341	26	57	19	57	33	55	77	16	645.42	T	C	40	0	19	21	0	824.42	T	C	44	0	25	19	0	26	57.5	19	57	33	55	77	16.5	0.482029	0.0949787	4.77e-10	1.88e-12	0.311377	0.25	0.375	0.823529	5000.13	T	C	136	0	52	0	47	6	30	4675.13	T	C	124	0	45	0	44	5	29	0	48.5	0	45.5	5.5	29.5	1	0.00556255	0.00479183	0	0	0.157143	C	T	C	CH940647	24027523	25530474	[1,28056654]	26196278	[1,25604464]	25156319	25156319	plus	C	T	C	T	exonic	FBgn0201298				synonymous SNV	FBgn0201298:FBtr0437076:exon8:c.C4653T:p.V1551V,FBgn0201298:FBtr0444661:exon8:c.C4653T:p.V1551V
2890	3124	5133	3124	scaffold_13049	24029754	SF12_MullerD	26198490	T	C	6530.94	T	C	392	26	75	37	53	39	38	93	29	6535.94	T	C	393	26	75	37	54	39	38	93	29	1630.42	T	C	80	0	57	22	0	1697.42	T	C	84	0	57	26	0	26	75	37	53.5	39	38	93	29	0.0318319	0.215663	0.000353716	3.39e-14	0.257426	0.40884	0.506494	0.762295	5002.95	T	C	167	11	40	5	64	13	31	5002.95	T	C	167	11	40	5	64	13	31	11	40	5	64	13	31	0.0299137	0.0028918	0.478535	0.215686	0.0724638	0.295455	C	T	C	CH940647	24029754	25532705	[1,28056654]	26198490	[1,25604464]	25158557	25158557	plus	C	T	C	T	exonic	FBgn0201298				synonymous SNV	FBgn0201298:FBtr0437076:exon11:c.C6159T:p.A2053A
2891	3125	3722	3125	scaffold_13049	24033928	SF12_MullerD	26202661	T	C	6763.94	T	C	389	17	77	23	56	42	45	105	23	6662.94	T	C	388	18	76	23	54	43	45	105	23	1332.42	T	C	65	0	42	23	0	1361.42	T	C	66	0	43	23	0	17.5	76.5	23	55	42.5	45	105	23	0.150135	0.0167766	2.58e-07	1.57e-21	0.18617	0.294872	0.485714	0.820312	1389.92	T	C	158	41	19	38	18	31	8	1288.92	T	C	155	41	19	35	17	31	6	41	19	36.5	17.5	31	7	1	0.154107	0.166853	0.683333	0.675926	0.815789	C	T	C	CH940647	24033928	25536879	[1,28056654]	26202661	[1,25604464]	25162728	25162728	plus	C	T	C	T	exonic	FBgn0201298				synonymous SNV	FBgn0201298:FBtr0437076:exon14:c.C10164T:p.T3388T
2893	3126	1309	3126	scaffold_13049	24058078	SF12_MullerD	26220224	A	C	5936.94	A	C	358	31	52	25	47	38	37	104	20	6020.94	A	C	356	31	52	25	48	38	38	104	20	1090.42	A	C	51	0	25	26	0	1630.42	A	C	64	0	37	27	0	31	52	25	47.5	38	37.5	104	20	0.739466	0.0679541	4.67e-07	6.39e-12	0.373494	0.344828	0.503311	0.83871	1018.6	A	C	152	38	17	43	12	38	3	1024.27	A	C	152	38	17	42	12	37	3	38	17	42.5	12	37.5	3	0.386966	0.0858402	0.00517059	0.690909	0.779817	0.925926	C	A	C	CH940647	24058078	25561029	[1,28056654]	26220224	[1,25604464]	25179902	25179902	plus	C	A	C	A	UTR5	FBgn0201300			FBtr0230007:c.-457C>A
2894	3127	494	3127	scaffold_13049	24072490	SF12_MullerD	26235679	A	T	7006.94	A	T	388	26	75	26	61	41	42	83	33	6880.94	A	T	387	26	75	26	61	41	41	83	33	528.42	A	T	48	0	17	31	0	556.42	A	T	44	0	17	27	0	26	75	26	61	41	41.5	83	33	0.624072	0.0119364	0.00183289	1.27e-11	0.257426	0.298851	0.49697	0.715517	4980.16	A	T	176	1	51	13	58	16	35	4869.16	A	T	173	1	50	13	56	16	35	1	50.5	13	57	16	35	0.00400532	0.131907	7.93e-05	0.0194175	0.185714	0.313725	T	A	T	CH940647	24072490	25575441	[1,28056654]	26235679	[1,25604464]	25195261	25195261	plus	T	A	T	A	intronic	FBgn0201300
2895	3128	2743	3128	scaffold_13049	24122142	SF12_MullerD	26288504	T	C	6027.94	T	C	363	28	65	26	40	39	42	89	33	5945.94	T	C	361	28	65	25	38	39	42	89	33	1186.42	T	C	70	0	38	31	0	1271.42	T	C	71	0	40	30	0	28	65	25.5	39	39	42	89	33	0.23379	0.402436	0.000586349	3.51e-10	0.301075	0.395349	0.481481	0.729508	1261.92	T	C	184	33	21	59	10	42	12	1253.92	T	C	181	32	21	59	10	41	11	32.5	21	59	10	41.5	11.5	0.00292308	0.344117	0.061419	0.607477	0.855072	0.783019	C	T	C	CH940647	24122142	25625093	[1,28056654]	26288504	[1,25604464]	25244355	25244355	plus	C	T	C	T	intergenic	FBgn0198506	FBgn0282148		dist=7979;dist=3644
2896	3129	488	3129	scaffold_13049	24127065	SF12_MullerD	26292906	G	A	6016.94	G	A	365	26	56	19	54	41	40	92	35	5983.94	G	A	364	26	55	19	54	41	40	92	35	984.42	G	A	55	0	29	26	0	1069.42	G	A	58	0	31	26	0	26	55.5	19	54	41	40	92	35	0.481305	0.00275499	0.00183272	7.38e-09	0.319018	0.260274	0.506173	0.724409	6500.13	G	A	179	0	56	0	70	12	40	6507.13	G	A	179	0	56	0	70	12	40	0	56	0	70	12	40	1	1.59e-05	7.4e-05	0	0	0.230769	A	G	A	CH940647	24127065	25630016	[1,28056654]	26292906	[1,25604464]	25248683	25248683	plus	A	G	A	G	ncRNA_exonic	FBgn0282148
2897	3130	1639	3130	scaffold_13049	24127174	SF12_MullerD	26293017	C	G	7090.94	C	G	371	29	56	20	69	27	51	84	33	7035.94	C	G	370	29	56	20	68	27	51	84	33	1209.42	C	G	65	0	36	28	0	1399.42	C	G	69	0	40	29	0	29	56	20	68.5	27	51	84	33	0.128461	0.119989	3.84e-07	1.65e-07	0.341176	0.225989	0.346154	0.717949	6158.13	C	G	160	0	53	0	67	5	34	6158.13	C	G	160	0	53	0	67	5	34	0	53	0	67	5	34	1	0.00568139	0.0117078	0	0	0.128205	G	C	G	CH940647	24127174	25630125	[1,28056654]	26293017	[1,25604464]	25248794	25248794	plus	G	C	G	C	ncRNA_exonic	FBgn0282148
2898	3131	4941	3131	scaffold_13049	24130500	SF12_MullerD	26295912	A	G	5810.94	A	G	337	17	62	14	41	47	51	89	15	5777.94	A	G	337	17	62	14	41	47	51	89	15	1473.42	A	G	84	0	45	38	0	1545.42	A	G	85	0	45	38	0	17	62	14	41	47	51	89	15	0.678332	0.00951257	1.42e-08	7.52e-19	0.21519	0.254545	0.479592	0.855769	5702.92	A	G	171	6	46	6	59	10	44	4916.92	A	G	143	5	39	5	49	9	36	5.5	42.5	5.5	54	9.5	40	0.762857	0.177483	0.414884	0.114583	0.092437	0.191919	G	A	G	CH940647	24130500	25633451	[1,28056654]	26295912	[1,25604464]	25251679	25251679	plus	G	A	G	A	intergenic	FBgn0282148	FBgn0201302		dist=2596;dist=28663
2899	3132	2535	3132	scaffold_13049	24136794	SF12_MullerD	26301465	T	C	6200.94	T	C	322	22	59	31	42	22	39	91	15	6242.94	T	C	323	22	58	31	41	22	40	91	17	269.52	T	C	18	0	6	12	0	637.42	T	C	31	0	14	17	0	22	58.5	31	41.5	22	39.5	91	16	0.0621133	0.480297	6.99e-11	1.04e-15	0.273292	0.427586	0.357724	0.850467	4824.13	T	C	134	0	39	0	57	4	32	4830.13	T	C	135	0	39	0	57	4	32	0	39	0	57	4	32	1	0.0201748	0.0484635	0	0	0.111111	C	T	C	CH940647	24136794	25639745	[1,28056654]	26301465	[1,25604464]	25257366	25257366	plus	C	T	C	T	intergenic	FBgn0282148	FBgn0201302		dist=8890;dist=22369
2900	3133	5551	3133	scaffold_13049	24137642	SF12_MullerD	26302302	C	T	6080.94	C	T	349	34	54	22	46	50	44	80	18	5729.94	C	T	338	34	47	22	44	50	43	80	16	1270.42	C	T	57	0	29	28	0	910.42	C	T	50	0	21	29	0	34	50.5	22	45	50	43.5	80	17	0.397407	0.0155749	2.21e-05	5.89e-09	0.402367	0.328358	0.534759	0.824742	4499.92	C	T	152	10	41	21	32	11	37	4300.92	C	T	147	10	41	21	31	11	33	10	41	21	31.5	11	35	0.0325351	0.131581	0.630425	0.196078	0.4	0.23913	T	C	T	CH940647	24137642	25640593	[1,28056654]	26302302	[1,25604464]	25258203	25258203	plus	T	C	T	C	intergenic	FBgn0282148	FBgn0201302		dist=9738;dist=21521
2901	3134	2585	3134	scaffold_13049	24144617	SF12_MullerD	26309152	T	A	6911.94	T	A	369	27	67	18	56	41	49	78	33	6801.94	T	A	368	27	67	18	55	41	48	78	34	564.42	T	A	39	0	19	19	0	919.42	T	A	47	0	29	16	0	27	67	18	55.5	41	48.5	78	33.5	0.599829	0.00526675	0.000888246	6.05e-09	0.287234	0.244898	0.458101	0.699552	4031.92	T	A	147	7	37	16	43	15	29	3918.92	T	A	145	7	37	16	42	15	28	7	37	16	42.5	15	28.5	0.231795	0.514377	0.0509206	0.159091	0.273504	0.344828	A	T	A	CH940647	24144617	25647568	[1,28056654]	26309152	[1,25604464]	25265255	25265255	plus	A	T	A	T	intergenic	FBgn0282148	FBgn0201302		dist=16713;dist=14546
2902	3135	4861	3135	scaffold_13049	24145196	SF12_MullerD	26309745	C	T	6387.94	C	T	383	29	68	20	49	50	43	91	30	6145.94	C	T	382	29	68	20	49	50	43	91	30	821.42	C	T	57	0	28	28	0	1065.42	C	T	64	0	34	29	0	29	68	20	49	50	43	91	30	1	0.00222584	0.00134022	2.21e-11	0.298969	0.289855	0.537634	0.752066	6565.13	C	T	170	2	56	2	67	4	39	6576.13	C	T	172	2	57	2	67	4	39	2	56.5	2	67	4	39	1	0.201434	0.397234	0.034188	0.0289855	0.0930233	T	C	T	CH940647	24145196	25648147	[1,28056654]	26309745	[1,25604464]	25265847	25265847	plus	T	C	T	C	intergenic	FBgn0282148	FBgn0201302		dist=17292;dist=13967
2903	3136	6046	3136	scaffold_13049	24145640	SF12_MullerD	26310190	A	G	7962.94	A	G	381	21	66	24	53	46	51	86	33	7877.94	A	G	377	21	66	24	53	45	50	85	32	1160.42	A	G	61	0	26	35	0	1295.42	A	G	66	0	29	37	0	21	66	24	53	45.5	50.5	85.5	32.5	0.381221	0.0296704	0.000230816	4.06e-12	0.241379	0.311688	0.473958	0.724576	1742.92	A	G	150	33	18	41	21	25	11	1730.92	A	G	150	33	18	41	21	25	11	33	18	41	21	25	11	1	0.824909	0.817697	0.647059	0.66129	0.694444	G	A	G	CH940647	24145640	25648591	[1,28056654]	26310190	[1,25604464]	25266292	25266292	plus	G	A	G	A	intergenic	FBgn0282148	FBgn0201302		dist=17736;dist=13523
2904	3137	1576	3137	scaffold_13049	24147633	SF12_MullerD	26312285	A	G	6269.94	A	G	369	33	62	24	49	29	51	88	33	6105.94	A	G	368	33	61	24	50	29	50	88	33	740.42	A	G	38	0	22	16	0	884.42	A	G	40	0	24	16	0	33	61.5	24	49.5	29	50.5	88	33	0.869875	0.613088	5.17e-07	2.54e-08	0.349206	0.326531	0.36478	0.727273	5441.13	A	G	145	0	43	0	61	6	34	5459.13	A	G	145	0	43	0	61	6	34	0	43	0	61	6	34	1	0.00302869	0.0101693	0	0	0.15	G	A	G	CH940647	24147633	25650584	[1,28056654]	26312285	[1,25604464]	25268394	25268394	plus	G	A	G	A	intergenic	FBgn0282148	FBgn0201302		dist=19729;dist=11530
2905	3138	5229	3138	scaffold_13049	24159140	SF12_MullerD	26322247	A	G	6256.94	A	G	367	25	66	25	39	43	55	78	35	6179.94	A	G	365	25	66	24	38	43	55	78	34	1065.42	A	G	69	0	34	35	0	1126.42	A	G	76	0	38	36	0	25	66	24.5	38.5	43	55	78	34.5	0.160687	0.621987	0.000253551	2.06e-09	0.274725	0.388889	0.438776	0.693333	6059.9	A	G	151	0	43	0	53	2	53	6053.9	A	G	151	0	43	0	53	2	53	0	43	0	53	2	53	1	0.4955	0.50242	0	0	0.0363636	G	A	G	CH940647	24159140	25662091	[1,28056654]	26322247	[1,25604464]	25278228	25278228	plus	G	A	G	A	upstream	FBgn0201302			dist=23
2906	3139	4764	3139	scaffold_13049	24168220	SF12_MullerD	26326712	A	G	7125.94	A	G	361	22	65	25	49	35	38	93	32	6955.94	A	G	357	22	65	25	46	35	37	93	32	1543.42	A	G	73	0	36	37	0	1759.42	A	G	83	0	41	41	0	22	65	25	47.5	35	37.5	93	32	0.227676	0.129744	0.000218688	1.06e-12	0.252874	0.344828	0.482759	0.744	3205.92	A	G	153	14	36	24	36	16	25	3094.92	A	G	149	14	36	24	32	16	25	14	36	24	34	16	25	0.162562	0.83828	0.370237	0.28	0.413793	0.390244	G	A	G	CH940647	24168220	25671171	[1,28056654]	26326712	[1,25604464]	25282695	25282695	plus	G	A	G	A	intronic	FBgn0201302
2907	3140	2230	3140	scaffold_13049	24169061	SF12_MullerD	26327538	T	C	5880.94	T	C	359	24	56	25	59	51	44	78	22	5596.94	T	C	354	24	54	25	58	51	43	78	21	984.42	T	C	65	0	32	31	0	1041.42	T	C	65	0	33	30	0	24	55	25	58.5	51	43.5	78	21.5	1	0.00228577	0.000460773	1.91e-10	0.303797	0.299401	0.539683	0.78392	2359.92	T	C	162	29	28	31	36	27	10	2167.92	T	C	158	28	27	31	33	27	10	28.5	27.5	31	34.5	27	10	0.856266	0.0215483	0.0326317	0.508929	0.473282	0.72973	C	T	C	CH940647	24169061	25672012	[1,28056654]	26327538	[1,25604464]	25283502	25283502	plus	C	T	C	T	intronic	FBgn0201302
2908	3141	897	3141	scaffold_13049	24169109	SF12_MullerD	26327586	G	T	7735.94	G	T	379	23	61	22	60	45	48	91	29	7298.94	G	T	370	23	57	22	57	45	45	91	29	1394.42	G	T	67	0	32	35	0	1479.42	G	T	68	0	34	34	0	23	59	22	58.5	45	46.5	91	29	1	0.00458806	8.75e-05	1.42e-11	0.280488	0.273292	0.491803	0.758333	554.16	G	T	158	36	14	59	9	39	1	541.16	G	T	157	36	14	58	9	39	1	36	14	58.5	9	39	1	0.0615743	0.0865354	0.0012164	0.72	0.866667	0.975	T	G	T	CH940647	24169109	25672060	[1,28056654]	26327586	[1,25604464]	25283550	25283550	plus	T	G	T	G	intronic	FBgn0201302
2909	3142	5814	3142	scaffold_13049	24171851	SF12_MullerD	26330418	T	C	6484.94	T	C	352	29	64	21	58	41	44	72	21	6509.94	T	C	352	29	64	21	58	41	44	72	21	1100.42	T	C	55	0	39	16	0	1234.42	T	C	55	0	39	16	0	29	64	21	58	41	44	72	21	0.613557	0.00598292	8.47e-05	3.02e-10	0.311828	0.265823	0.482353	0.774194	3906.92	T	C	177	25	28	17	51	28	27	3897.92	T	C	177	25	28	17	51	28	27	25	28	17	51	28	27	0.0130192	0.00453914	0.705438	0.471698	0.25	0.509091	C	T	C	CH940647	24171851	25674802	[1,28056654]	26330418	[1,25604464]	25286238	25286238	plus	C	T	C	T	intronic	FBgn0201302
2910	3143	2108	3143	scaffold_13049	24178457	SF12_MullerD	26337377	G	T	5542.94	G	T	363	33	52	23	58	43	49	85	20	5445.94	G	T	361	33	51	23	58	43	49	85	19	884.42	G	T	49	0	25	20	0	995.42	G	T	58	0	30	26	0	33	51.5	23	58	43	49	85	19.5	0.189482	0.0183727	5.96e-07	2.67e-09	0.390533	0.283951	0.467391	0.813397	4202.16	G	T	143	1	42	15	43	7	34	4171.16	G	T	141	1	42	15	41	7	34	1	42	15	42	7	34	0.000847332	0.332563	0.027693	0.0232558	0.263158	0.170732	T	G	T	CH940647	24178457	25681408	[1,28056654]	26337377	[1,25604464]	25293165	25293165	plus	T	G	T	G	intronic	FBgn0201302
2911	3144	4433	3144	scaffold_13049	24180375	SF12_MullerD	26339362	C	A	5924.94	C	A	351	23	54	26	45	33	57	80	33	5840.94	C	A	350	23	54	26	45	33	56	80	33	1333.42	C	A	65	0	47	18	0	1440.42	C	A	67	0	49	18	0	23	54	26	45	33	56.5	80	33	0.484606	1	2.09e-06	2.91e-08	0.298701	0.366197	0.368715	0.707965	4630.47	C	A	170	16	46	5	59	15	27	4630.47	C	A	170	17	45	5	59	15	27	16.5	45.5	5	59	15	27	0.00830026	0.000645496	0.285712	0.266129	0.078125	0.357143	A	C	A	CH940647	24180375	25683326	[1,28056654]	26339362	[1,25604464]	25295151	25295151	plus	A	C	A	C	exonic	FBgn0201302				synonymous SNV	FBgn0201302:FBtr0230009:exon7:c.A1512C:p.T504T,FBgn0201302:FBtr0442968:exon7:c.A1518C:p.T506T
2912	3145	3404	3145	scaffold_13049	24183405	SF12_MullerD	26343015	C	T	6304.94	C	T	360	31	64	21	47	53	41	72	29	6396.94	C	T	361	31	64	21	47	53	42	72	29	1245.42	C	T	64	0	43	19	0	1349.42	C	T	65	0	44	20	0	31	64	21	47	53	41.5	72	29	0.865682	0.00233592	0.0265418	8.38e-08	0.326316	0.308824	0.560847	0.712871	1028.92	C	T	176	45	17	37	17	46	8	1056.92	C	T	179	46	17	39	17	45	8	45.5	17	38	17	45.5	8	0.68675	0.067433	0.120244	0.728	0.690909	0.850467	T	C	T	CH940647	24183405	25686356	[1,28056654]	26343015	[1,25604464]	25298671	25298671	plus	T	C	T	C	exonic	FBgn0201303				nonsynonymous SNV	FBgn0201303:FBtr0230010:exon1:c.T65C:p.I22T
2913	3146	4900	3146	scaffold_13049	24183501	SF12_MullerD	26343111	C	A	6519.94	C	A	372	29	70	23	52	35	41	86	36	6502.94	C	A	371	29	70	23	51	35	41	86	36	1100.42	C	A	57	0	36	21	0	1192.42	C	A	61	0	38	22	0	29	70	23	51.5	35	41	86	36	0.868404	0.065823	0.000915001	1.51e-09	0.292929	0.308725	0.460526	0.704918	2385.92	C	A	154	23	29	34	25	22	19	2567.92	C	A	155	23	31	34	26	21	19	23	30	34	25.5	21.5	19	0.188952	0.839507	0.405826	0.433962	0.571429	0.530864	A	C	A	CH940647	24183501	25686452	[1,28056654]	26343111	[1,25604464]	25298767	25298767	plus	A	C	A	C	exonic	FBgn0201303				nonsynonymous SNV	FBgn0201303:FBtr0230010:exon1:c.A161C:p.H54P
2914	3147	2384	3147	scaffold_13049	24183755	SF12_MullerD	26343365	C	G	6375.94	C	G	364	33	68	16	43	39	55	83	26	6375.94	C	G	364	33	68	16	43	39	55	83	26	850.42	C	G	43	0	29	13	0	1072.42	C	G	49	0	33	14	0	33	68	16	43	39	55	83	26	0.483471	0.0845453	7.67e-07	2.27e-10	0.326733	0.271186	0.414894	0.761468	5711.14	C	G	156	0	51	2	56	4	39	5710.14	C	G	156	0	51	2	56	4	39	0	51	2	56	4	39	0.497452	0.397234	0.0404689	0	0.0344828	0.0930233	G	C	G	CH940647	24183755	25686706	[1,28056654]	26343365	[1,25604464]	25299021	25299021	plus	G	C	G	C	exonic	FBgn0201303				nonsynonymous SNV	FBgn0201303:FBtr0230010:exon1:c.G415C:p.V139L
2915	3148	1861	3148	scaffold_13049	24189765	SF12_MullerD	26349352	C	T	5826.94	C	T	373	27	54	26	51	46	49	94	26	5770.94	C	T	372	27	54	26	51	46	49	94	25	883.42	C	T	47	0	28	19	0	1049.42	C	T	50	0	31	19	0	27	54	26	51	46	49	94	25.5	1	0.0627252	6.63e-06	2.74e-10	0.333333	0.337662	0.484211	0.786611	240.13	C	T	154	40	11	56	3	42	2	240.13	C	T	154	40	11	56	3	42	2	40	11	56	3	42	2	0.0190317	1	0.0181737	0.784314	0.949153	0.954545	T	C	T	CH940647	24189765	25692716	[1,28056654]	26349352	[1,25604464]	25304661	25304661	plus	T	C	T	C	exonic	FBgn0201305				synonymous SNV	FBgn0201305:FBtr0230012:exon1:c.T12C:p.S4S
2916	3149	3909	3149	scaffold_13049	24191732	SF12_MullerD	26351342	G	C	6656.94	G	C	352	18	66	29	45	40	53	66	34	6562.94	G	C	353	18	66	28	46	40	54	66	34	748.42	G	C	53	0	24	27	0	864.42	G	C	58	0	29	27	0	18	66	28.5	45.5	40	53.5	66	34	0.0346392	0.635066	0.00144987	1.48e-09	0.214286	0.385135	0.427807	0.66	1746.92	G	C	154	28	22	42	22	28	12	1730.92	G	C	154	28	22	42	22	28	12	28	22	42	22	28	12	0.33547	0.673798	0.195561	0.56	0.65625	0.7	C	G	C	CH940647	24191732	25694683	[1,28056654]	26351342	[1,25604464]	25306643	25306643	plus	C	G	C	G	exonic	FBgn0198502				nonsynonymous SNV	FBgn0198502:FBtr0227166:exon1:c.G442C:p.E148Q
2917	3150	5931	3150	scaffold_13049	24196725	SF12_MullerD	26355989	T	C	7899.94	T	C	393	29	67	23	52	45	52	91	32	7899.94	T	C	393	29	67	23	52	45	52	91	32	1323.42	T	C	59	0	30	28	0	1303.42	T	C	61	0	30	31	0	29	67	23	52	45	52	91	32	1	0.0417326	4.45e-05	8.48e-11	0.302083	0.306667	0.463918	0.739837	252.55	T	C	182	49	9	67	5	43	6	239.55	T	C	182	49	9	67	5	43	6	49	9	67	5	43	6	0.156361	0.349471	0.781645	0.844828	0.930556	0.877551	C	T	C	CH940647	24196725	25699676	[1,28056654]	26355989	[1,25604464]	25311268	25311268	plus	C	T	C	T	upstream;downstream	FBgn0201309	FBgn0201308		dist=38;dist=63
2918	3151	5546	3151	scaffold_13049	24202458	SF12_MullerD	26361711	A	G	5645.94	A	G	372	25	56	28	47	42	53	102	19	5720.94	A	G	372	25	56	28	47	42	53	102	19	1275.42	A	G	58	0	38	20	0	1333.42	A	G	59	0	39	20	0	25	56	28	47	42	53	102	19	0.403827	0.433134	5.41e-10	1.2e-14	0.308642	0.373333	0.442105	0.842975	5532.92	A	G	174	10	46	7	65	10	36	5511.92	A	G	173	10	45	7	65	10	36	10	45.5	7	65	10	36	0.198736	0.105129	0.627407	0.18018	0.0972222	0.217391	G	A	G	CH940647	24202458	25705409	[1,28056654]	26361711	[1,25604464]	25316777	25316777	plus	G	A	G	A	exonic	FBgn0201311				synonymous SNV	FBgn0201311:FBtr0230018:exon4:c.G1383A:p.L461L,FBgn0201311:FBtr0435591:exon4:c.G1383A:p.L461L,FBgn0201311:FBtr0438650:exon4:c.G1383A:p.L461L,FBgn0201311:FBtr0440216:exon4:c.G1383A:p.L461L
2919	3152	1319	3152	scaffold_13049	24207068	SF12_MullerD	26366403	G	C	6787.94	G	C	380	24	58	26	55	36	57	93	31	6772.94	G	C	381	25	57	26	55	36	58	93	31	1332.42	G	C	56	0	40	16	0	1394.42	G	C	59	0	42	17	0	24.5	57.5	26	55	36	57.5	93	31	0.736027	0.430481	8.43e-08	1.08e-10	0.29878	0.320988	0.385027	0.75	5913.13	G	C	154	0	59	0	50	6	39	5908.13	G	C	154	0	59	0	50	6	39	0	59	0	50	6	39	1	0.00937175	0.00536784	0	0	0.133333	C	G	C	CH940647	24207068	25710019	[1,28056654]	26366403	[1,25604464]	25321464	25321464	plus	C	G	C	G	intergenic	FBgn0201311	FBgn0201312		dist=3924;dist=14082
2920	3153	2668	3153	scaffold_13049	24207491	SF12_MullerD	26366880	G	A	6111.94	G	A	335	20	53	19	45	33	50	82	32	5861.94	G	A	325	20	53	19	39	33	47	82	32	1015.42	G	A	56	0	32	24	0	1058.42	G	A	56	0	33	23	0	20	53	19	42	33	48.5	82	32	0.703978	0.291995	1.66e-05	2.47e-09	0.273973	0.311475	0.404908	0.719298	6946.13	G	A	174	0	50	0	66	5	48	6644.13	G	A	170	0	50	0	62	5	45	0	50	0	64	5	46.5	1	0.0153057	0.0564056	0	0	0.0970874	A	G	A	CH940647	24207491	25710442	[1,28056654]	26366880	[1,25604464]	25321941	25321941	plus	A	G	A	G	intergenic	FBgn0201311	FBgn0201312		dist=4347;dist=13659
2921	3154	2423	3154	scaffold_13049	24207687	SF12_MullerD	26367007	T	C	6357.94	T	C	357	26	64	21	46	39	46	85	28	6341.94	T	C	357	26	64	21	46	39	46	85	28	1102.42	T	C	54	0	34	20	0	1134.42	T	C	53	0	33	20	0	26	64	21	46	39	46	85	28	0.860307	0.0943442	3.03e-05	3.53e-11	0.288889	0.313433	0.458824	0.752212	6364.24	T	C	185	3	57	4	60	8	42	6427.13	T	C	183	1	56	3	60	8	42	2	56.5	3.5	60	8	42	0.681953	0.12579	0.0420339	0.034188	0.0551181	0.16	C	T	C	CH940647	24207687	25710638	[1,28056654]	26367007	[1,25604464]	25322068	25322068	plus	C	T	C	T	intergenic	FBgn0201311	FBgn0201312		dist=4543;dist=13463
2922	3155	2602	3155	scaffold_13049	24210896	SF12_MullerD	26370220	A	G	7722.94	A	G	406	37	62	34	50	44	53	92	34	7833.94	A	G	409	37	63	34	51	44	54	92	34	1199.42	A	G	70	0	38	31	0	1444.42	A	G	80	0	46	33	0	37	62.5	34	50.5	44	53.5	92	34	0.760998	0.652348	3.07e-05	9.37e-08	0.371859	0.402367	0.451282	0.730159	5779.4	A	G	161	1	50	4	58	6	41	5804.4	A	G	161	1	50	4	58	6	41	1	50	4	58	6	41	0.375907	0.32295	0.0524983	0.0196078	0.0645161	0.12766	G	A	G	CH940647	24210896	25713847	[1,28056654]	26370220	[1,25604464]	25325326	25325326	plus	G	A	G	A	intergenic	FBgn0201311	FBgn0201312		dist=7752;dist=10254
2923	3156	6372	3156	scaffold_13049	24212077	SF12_MullerD	26371402	T	G	8203.94	T	G	362	16	66	18	70	44	45	78	25	8119.94	T	G	360	16	66	18	69	44	45	78	24	1633.42	T	G	58	0	38	20	0	1850.42	T	G	65	0	44	20	0	16	66	18	69.5	44	45	78	24.5	1	7.11e-05	0.000145351	6.62e-15	0.195122	0.205714	0.494382	0.760976	644.92	T	G	154	46	8	44	12	37	6	633.92	T	G	155	46	8	45	12	37	6	46	8	44.5	12	37	6	0.460819	0.433928	1	0.851852	0.787611	0.860465	G	T	G	CH940647	24212077	25715028	[1,28056654]	26371402	[1,25604464]	25326510	25326510	plus	G	T	G	T	intergenic	FBgn0201311	FBgn0201312		dist=8933;dist=9073
2924	3157	1943	3157	scaffold_13049	24215830	SF12_MullerD	26375188	G	T	5176.94	G	T	345	26	52	18	42	38	49	98	22	5135.94	G	T	345	26	52	18	42	38	49	98	22	1011.42	G	T	71	0	35	34	0	1091.42	G	T	68	0	35	31	0	26	52	18	42	38	49	98	22	0.715601	0.120011	2.19e-08	9.27e-12	0.333333	0.3	0.436782	0.816667	1480.92	G	T	148	22	19	39	24	33	9	1496.92	G	T	148	22	19	39	24	33	9	22	19	39	24	33	9	0.42264	0.0878316	0.0209436	0.536585	0.619048	0.785714	T	G	T	CH940647	24215830	25718781	[1,28056654]	26375188	[1,25604464]	25330328	25330328	plus	T	G	T	G	intergenic	FBgn0201311	FBgn0201312		dist=12686;dist=5320
2925	3158	1103	3158	scaffold_13049	24221487	SF12_MullerD	26381342	C	A	5194.94	C	A	326	18	59	21	46	43	41	75	22	5362.94	C	A	328	18	59	21	48	43	42	74	22	477.42	C	A	33	0	16	17	0	709.42	C	A	41	0	23	17	0	18	59	21	47	43	41.5	74.5	22	0.350861	0.0206201	0.000306797	1.44e-12	0.233766	0.308824	0.508876	0.772021	6503.13	C	A	183	0	54	2	71	9	45	6551.13	C	A	184	0	54	2	72	9	45	0	54	2	71.5	9	45	0.508366	0.00838737	0.0027192	0	0.0272109	0.166667	A	C	A	CH940647	24221487	25724438	[1,28056654]	26381342	[1,25604464]	25336068	25336068	plus	A	C	A	C	exonic	FBgn0201312				nonsynonymous SNV	FBgn0201312:FBtr0230019:exon1:c.A329C:p.N110T,FBgn0201312:FBtr0434407:exon1:c.A329C:p.N110T,FBgn0201312:FBtr0436045:exon1:c.A329C:p.N110T
2926	3159	574	3159	scaffold_13049	24221812	SF12_MullerD	26381670	A	G	6203.94	A	G	356	24	63	33	44	25	48	88	30	6169.94	A	G	354	23	63	33	44	25	47	88	30	1342.42	A	G	58	0	44	12	0	1373.42	A	G	60	0	42	16	0	23.5	63	33	44	25	47.5	88	30	0.049062	0.316324	6.78e-08	2.65e-11	0.271676	0.428571	0.344828	0.745763	4954.19	A	G	177	3	48	17	58	18	32	4977.23	A	G	178	3	47	17	59	18	32	3	47.5	17	58.5	18	32	0.0127018	0.110008	0.00018642	0.0594059	0.225166	0.36	G	A	G	CH940647	24221812	25724763	[1,28056654]	26381670	[1,25604464]	25336396	25336396	plus	G	A	G	A	exonic	FBgn0201312				synonymous SNV	FBgn0201312:FBtr0230019:exon1:c.G654A:p.V218V,FBgn0201312:FBtr0434407:exon1:c.G654A:p.V218V,FBgn0201312:FBtr0436045:exon1:c.G654A:p.V218V
2927	3160	861	3160	scaffold_13049	24223536	SF12_MullerD	26383417	A	C	5462.94	A	C	330	21	53	24	56	46	39	74	17	5405.94	A	C	328	21	52	24	56	46	39	73	17	921.42	A	C	62	0	28	33	0	1314.42	A	C	75	0	40	34	0	21	52.5	24	56	46	39	73.5	17	1	0.00263647	0.000168415	8.46e-12	0.285714	0.3	0.541176	0.812155	6213.13	A	C	167	1	55	1	70	9	29	6192.13	A	C	167	1	55	1	70	9	29	1	55	1	70	9	29	1	0.000282556	0.00106195	0.0178571	0.0140845	0.236842	C	A	C	CH940647	24223536	25726487	[1,28056654]	26383417	[1,25604464]	25338150	25338150	plus	C	A	C	A	intronic	FBgn0201312
2928	3161	5002	3161	scaffold_13049	24224182	SF12_MullerD	26384067	A	G	5820.94	A	G	337	21	64	26	56	43	38	70	19	5870.94	A	G	337	21	64	26	56	43	38	70	19	1365.42	A	G	72	0	44	28	0	1397.42	A	G	73	0	46	27	0	21	64	26	56	43	38	70	19	0.389803	0.00707779	0.000588005	7.86e-13	0.247059	0.317073	0.530864	0.786517	622.92	A	G	156	35	9	57	9	39	7	664.92	A	G	157	35	10	57	9	39	7	35	9.5	57	9	39	7	0.306147	1	0.431129	0.786517	0.863636	0.847826	G	A	G	CH940647	24224182	25727133	[1,28056654]	26384067	[1,25604464]	25338799	25338799	plus	G	A	G	A	intronic	FBgn0201312
2929	3162	4536	3162	scaffold_13049	24227879	SF12_MullerD	26387818	G	T	7414.94	G	T	386	21	78	25	59	36	53	89	25	7131.94	G	T	385	21	78	25	58	36	53	89	25	1259.42	G	T	64	0	39	25	0	1238.42	G	T	65	0	39	26	0	21	78	25	58.5	36	53	89	25	0.175881	0.20194	5.36e-08	3.01e-17	0.212121	0.299401	0.404494	0.780702	1949.92	G	T	159	36	26	38	19	27	13	1975.92	G	T	162	36	26	38	20	29	13	36	26	38	19.5	28	13	0.454887	0.830922	0.309468	0.580645	0.66087	0.682927	T	G	T	CH940647	24227879	25730830	[1,28056654]	26387818	[1,25604464]	25342697	25342697	plus	T	G	T	G	intronic	FBgn0201312
2930	3163	5383	3163	scaffold_13049	24230082	SF12_MullerD	26389975	G	A	6443.94	G	A	366	22	65	20	46	42	48	80	43	5965.94	G	A	349	22	59	20	40	42	45	79	42	1425.42	G	A	84	0	50	33	0	1630.42	G	A	89	0	55	34	0	22	62	20	43	42	46.5	79.5	42.5	0.467632	0.0648359	0.0110145	2.48e-08	0.261905	0.31746	0.474576	0.651639	4273.92	G	A	177	20	44	18	45	19	31	4329.92	G	A	176	19	43	18	45	19	31	19.5	43.5	18	45	19	31	0.846779	0.318017	0.551204	0.309524	0.285714	0.38	A	G	A	CH940647	24230082	25733033	[1,28056654]	26389975	[1,25604464]	25344885	25344885	plus	A	G	A	G	intronic	FBgn0201312
2931	3164	1123	3164	scaffold_13049	24254713	SF12_MullerD	26408483	T	C	6716.94	T	C	376	29	64	28	56	49	47	78	24	6776.94	T	C	376	29	64	28	56	49	47	78	24	912.42	T	C	51	0	27	24	0	1083.42	T	C	57	0	31	26	0	29	64	28	56	49	47	78	24	0.872144	0.0232573	0.00021356	2.84e-10	0.311828	0.333333	0.510417	0.764706	6047.13	T	C	160	0	51	3	62	7	35	6055.13	T	C	160	0	51	3	62	7	35	0	51	3	62	7	35	0.254498	0.0464857	0.00284773	0	0.0461538	0.166667	C	T	C	CH940647	24254713	25757664	[1,28056654]	26408483	[1,25604464]	25363330	25363330	plus	C	T	C	T	upstream	FBgn0198501	FBgn0201313		dist=35
2932	3165	6373	3165	scaffold_13049	24254791	SF12_MullerD	26408561	A	G	6110.94	A	G	356	21	63	24	56	45	46	77	22	5966.94	A	G	353	21	62	23	56	45	46	77	22	941.42	A	G	56	0	31	25	0	1041.42	A	G	59	0	32	26	0	21	62.5	23.5	56	45	46	77	22	0.599534	0.0123794	7.12e-05	8.5e-13	0.251497	0.295597	0.494505	0.777778	4912.46	A	G	150	4	53	10	42	3	35	4911.46	A	G	150	4	53	10	42	3	35	4	53	10	42	3	35	0.0844151	0.223817	1	0.0701754	0.192308	0.0789474	G	A	G	CH940647	24254791	25757742	[1,28056654]	26408561	[1,25604464]	25363408	25363408	plus	G	A	G	A	UTR5	FBgn0201313			FBtr0230020:c.-209G>A
2933	3166	3565	3166	scaffold_13049	24257113	SF12_MullerD	26411021	C	T	5799.94	C	T	360	27	57	24	49	44	48	83	26	5816.94	C	T	360	26	57	24	49	44	48	83	26	1333.42	C	T	77	0	42	31	0	1302.42	C	T	79	0	43	32	0	26.5	57	24	49	44	48	83	26	0.864797	0.0577993	3.88e-05	7.96e-10	0.317365	0.328767	0.478261	0.761468	5432.89	C	T	158	0	61	5	53	2	36	5394.53	C	T	157	0	61	5	52	2	36	0	61	5	52.5	2	36	0.0239313	0.698436	0.144919	0	0.0869565	0.0526316	T	C	T	CH940647	24257113	25760064	[1,28056654]	26411021	[1,25604464]	25365730	25365730	plus	T	C	T	C	exonic	FBgn0201313				nonsynonymous SNV	FBgn0201313:FBtr0230020:exon1:c.T2114C:p.V705A
2934	3167	5713	3167	scaffold_13049	24259221	SF12_MullerD	26413134	G	A	6102.94	G	A	385	28	65	38	51	36	48	94	23	6007.94	G	A	382	28	65	38	51	36	45	94	23	1484.42	G	A	84	0	51	31	0	1533.42	G	A	86	0	53	31	0	28	65	38	51	36	46.5	94	23	0.0906005	0.87864	1.69e-07	1.81e-13	0.301075	0.426966	0.436364	0.803419	4240.92	G	A	171	16	45	23	37	15	34	4241.92	G	A	172	16	45	23	37	15	34	16	45	23	37	15	34	0.176659	0.426161	0.672498	0.262295	0.383333	0.306122	A	G	A	CH940647	24259221	25762172	[1,28056654]	26413134	[1,25604464]	25367843	25367843	plus	A	G	A	G	intronic	FBgn0201313
2935	3168	2012	3168	scaffold_13049	24264561	SF12_MullerD	26418246	C	G	7275.94	C	G	359	26	56	20	67	39	41	83	26	6796.94	C	G	351	26	54	20	62	39	37	83	25	786.42	C	G	58	0	25	33	0	912.42	C	G	58	0	22	36	0	26	55	20	64.5	39	39	83	25.5	0.297637	0.000616579	0.000312689	1.54e-09	0.320988	0.236686	0.5	0.764977	5678.13	C	G	146	0	51	0	46	5	42	5656.13	C	G	145	0	50	0	46	5	42	0	50.5	0	46	5	42	1	0.0558903	0.0238019	0	0	0.106383	G	C	G	CH940647	24264561	25767512	[1,28056654]	26418246	[1,25604464]	25372899	25372899	plus	G	C	G	C	intergenic	FBgn0198500	FBgn0201314		dist=1746;dist=4154
2936	3169	5062	3169	scaffold_13049	24269518	SF12_MullerD	26423218	T	A	5492.94	T	A	327	17	49	20	49	49	44	74	25	5421.94	T	A	324	17	49	20	46	49	44	74	25	1001.42	T	A	59	0	32	27	0	897.42	T	A	63	0	33	30	0	17	49	20	47.5	49	44	74	25	0.701102	0.00375553	0.00163082	5.61e-10	0.257576	0.296296	0.526882	0.747475	6172.19	T	A	181	8	52	4	62	11	44	6234.17	T	A	182	8	52	4	63	11	44	8	52	4	62.5	11	44	0.226794	0.0267814	0.451898	0.133333	0.0601504	0.2	A	T	A	CH940647	24269518	25772469	[1,28056654]	26423218	[1,25604464]	25377868	25377868	plus	A	T	A	T	downstream	FBgn0198498	FBgn0201314		dist=510
2937	3170	4651	3170	scaffold_13049	24272788	SF12_MullerD	26426563	A	G	6055.94	A	G	379	18	61	32	49	51	45	94	28	6049.94	A	G	379	18	61	32	49	51	45	94	28	970.42	A	G	55	0	29	20	0	1121.42	A	G	57	0	32	21	0	18	61	32	49	51	45	94	28	0.0269367	0.096072	0.000279954	2.29e-14	0.227848	0.395062	0.53125	0.770492	145.32	A	G	170	49	8	61	4	44	3	145.32	A	G	170	49	8	61	4	44	3	49	8	61	4	44	3	0.222671	1	0.33744	0.859649	0.938462	0.93617	G	A	G	CH940647	24272788	25775739	[1,28056654]	26426563	[1,25604464]	25381232	25381232	plus	G	A	G	A	exonic	FBgn0198498				synonymous SNV	FBgn0198498:FBtr0439027:exon2:c.C1635T:p.R545R
2938	3171	879	3171	scaffold_13049	24273346	SF12_MullerD	26427121	G	A	6724.94	G	A	359	23	55	21	46	43	44	77	27	6808.94	G	A	361	23	55	21	48	42	44	76	27	1168.42	G	A	40	0	27	11	0	1082.43	G	A	37	0	25	10	0	23	55	21	47	42.5	44	76.5	27	0.858779	0.0318169	0.000515821	2.81e-09	0.294872	0.308824	0.491329	0.73913	3025.92	G	A	160	11	41	29	38	22	19	3239.92	G	A	162	11	42	29	38	22	19	11	41.5	29	38	22	19	0.0113686	0.325601	0.00115538	0.209524	0.432836	0.536585	A	G	A	CH940647	24273346	25776297	[1,28056654]	26427121	[1,25604464]	25381790	25381790	plus	A	G	A	G	exonic	FBgn0198498				synonymous SNV	FBgn0198498:FBtr0439027:exon2:c.T1077C:p.H359H
2939	3172	4355	3172	scaffold_13049	24280921	SF12_MullerD	26434710	A	G	6998.94	A	G	368	20	61	31	46	35	47	97	29	6668.94	A	G	360	20	59	31	44	35	44	97	28	1506.42	A	G	64	0	35	29	0	1425.42	A	G	61	0	33	28	0	20	60	31	45	35	45.5	97	28.5	0.0413734	0.871588	7.15e-07	9.36e-14	0.25	0.407895	0.434783	0.772908	5134.92	A	G	174	12	46	8	61	14	32	5105.92	A	G	174	12	46	9	60	14	32	12	46	8.5	60.5	14	32	0.222826	0.0164971	0.265527	0.206897	0.123188	0.304348	G	A	G	CH940647	24280921	25783872	[1,28056654]	26434710	[1,25604464]	25389079	25389079	plus	G	A	G	A	intronic	FBgn0198498
2940	3173	1787	3173	scaffold_13049	24283872	SF12_MullerD	26437765	A	G	6352.94	A	G	335	18	67	18	48	31	45	76	32	6310.94	A	G	334	18	67	18	47	31	45	76	32	679.42	A	G	47	0	22	24	0	721.42	A	G	48	0	23	24	0	18	67	18	47.5	31	45	76	32	0.443008	0.111936	7.68e-05	9.26e-12	0.211765	0.274809	0.407895	0.703704	5606.13	A	G	152	1	44	0	60	9	38	5621.13	A	G	152	1	44	0	60	9	38	1	44	0	60	9	38	0.428571	0.00038005	0.0154406	0.0222222	0	0.191489	G	A	G	CH940647	24283872	25786823	[1,28056654]	26437765	[1,25604464]	25392160	25392160	plus	G	A	G	A	intronic	FBgn0198498
2941	3174	1911	3174	scaffold_13049	24286099	SF12_MullerD	26440130	T	C	6009.94	T	C	376	35	66	38	42	33	46	92	24	6018.94	T	C	376	35	66	38	42	33	46	92	24	1338.42	T	C	77	0	44	31	0	1423.42	T	C	78	0	45	31	0	35	66	38	42	33	46	92	24	0.0940806	0.524599	1.43e-07	1.98e-11	0.346535	0.475	0.417722	0.793103	6364.13	T	C	157	0	53	1	56	5	41	5750.13	T	C	146	0	47	1	55	5	37	0	50	1	55.5	5	39	1	0.0830478	0.0197848	0	0.0176991	0.113636	C	T	C	CH940647	24286099	25789050	[1,28056654]	26440130	[1,25604464]	25394574	25394574	plus	C	T	C	T	upstream	FBgn0198498			dist=979
2942	3175	4515	3175	scaffold_13049	24302042	SF12_MullerD	26459021	C	A	5090.94	C	A	361	25	48	30	40	65	32	103	18	4819.94	C	A	354	25	42	30	37	65	33	103	19	1393.42	C	A	63	0	32	31	0	1622.42	C	A	68	0	37	31	0	25	45	30	38.5	65	32.5	103	18.5	0.385001	0.00406833	0.00199113	3.95e-12	0.357143	0.437956	0.666667	0.847737	5232.19	C	A	136	4	46	0	49	6	30	4825.55	C	A	125	4	42	0	46	6	27	4	44	0	47.5	6	28.5	0.117148	0.00384081	0.3053	0.0833333	0	0.173913	A	C	A	CH940647	24302042	25804993	[1,28056654]	26459021	[1,25604464]	25413053	25413053	plus	A	C	A	C	upstream;downstream	FBgn0198494	FBgn0198493		dist=312;dist=90
2943	3176	6182	3176	scaffold_13049	24304494	SF12_MullerD	26461487	A	G	6163.94	A	G	377	24	58	26	53	55	42	87	31	6129.94	A	G	376	24	58	26	52	55	42	87	31	1243.42	A	G	78	0	39	38	0	1324.42	A	G	80	0	41	38	0	24	58	26	52.5	55	42	87	31	0.611843	0.00235188	0.00956557	6.03e-10	0.292683	0.33121	0.56701	0.737288	2533.92	A	G	172	33	29	40	26	24	19	2526.92	A	G	172	33	29	40	26	24	19	33	29	40	26	24	19	0.475597	0.692125	0.843762	0.532258	0.606061	0.55814	G	A	G	CH940647	24304494	25807445	[1,28056654]	26461487	[1,25604464]	25415519	25415519	plus	G	A	G	A	exonic	FBgn0198492				synonymous SNV	FBgn0198492:FBtr0227156:exon2:c.C768T:p.G256G,FBgn0198492:FBtr0439995:exon2:c.C768T:p.G256G
2944	3177	4589	3177	scaffold_13049	24306684	SF12_MullerD	26463689	T	C	6372.94	T	C	386	31	66	37	53	38	42	89	29	6413.94	T	C	387	31	66	36	53	38	43	90	29	807.42	T	C	57	0	26	31	0	886.42	T	C	59	0	27	32	0	31	66	36.5	53	38	42.5	89.5	29	0.284588	0.437671	7.61e-05	1.22e-10	0.319588	0.407821	0.47205	0.755274	3578.92	T	C	171	24	33	23	50	22	19	3736.92	T	C	177	26	33	22	50	24	21	25	33	22.5	50	23	20	0.147259	0.0183438	0.321074	0.431034	0.310345	0.534884	C	T	C	CH940647	24306684	25809635	[1,28056654]	26463689	[1,25604464]	25417717	25417717	plus	C	T	C	T	upstream	FBgn0198491	FBgn0198492	FBgn0201315	dist=46
2945	3178	946	3178	scaffold_13049	24315992	SF12_MullerD	26473091	A	G	5030.94	A	G	315	27	48	18	52	44	31	78	17	4926.94	A	G	315	27	48	18	52	44	31	78	17	828.42	A	G	63	0	28	35	0	833.42	A	G	62	0	29	33	0	27	48	18	52	44	31	78	17	0.210702	9.72e-05	0.00103671	7.76e-10	0.36	0.257143	0.586667	0.821053	6440.13	A	G	168	0	53	0	68	8	38	6430.13	A	G	167	0	53	0	67	8	38	0	53	0	67.5	8	38	1	0.000474131	0.00152413	0	0	0.173913	G	A	G	CH940647	24315992	25818943	[1,28056654]	26473091	[1,25604464]	25425368	25425368	plus	G	A	G	A	UTR3	FBgn0198490			FBtr0227154:c.*137C>T
2946	3179	4276	3179	scaffold_13049	24391082	SF12_MullerD	26706919	A	G	6788.94	A	G	340	30	61	22	40	43	38	77	29	6950.94	A	G	346	30	63	22	41	43	38	79	30	1724.42	A	G	67	0	38	29	0	1769.42	A	G	68	0	39	29	0	30	62	22	40.5	43	38	78	29.5	0.731008	0.0427883	0.00907137	2.16e-08	0.326087	0.352	0.530864	0.725581	3436.92	A	G	180	29	32	33	39	28	19	3436.92	A	G	180	29	32	33	39	28	19	29	32	33	39	28	19	0.863177	0.18918	0.246729	0.47541	0.458333	0.595745	G	A	G	CH940647	24391082	25894033	[1,28056654]	26706919	[1,25604464]	25511702	25511702	plus	G	A	G	A	exonic	FBgn0283332				nonsynonymous SNV	FBgn0283332:FBtr0438173:exon1:c.G517A:p.E173K
2947	3180	2694	3180	scaffold_13049	24391087	SF12_MullerD	26706924	T	A	6889.94	T	A	350	30	64	24	39	40	42	81	30	7050.94	T	A	356	30	66	24	40	40	42	83	31	1724.42	T	A	72	0	40	32	0	1769.42	T	A	73	0	41	32	0	30	65	24	39.5	40	42	82	30.5	0.495936	0.183468	0.000571093	2.48e-09	0.315789	0.377953	0.487805	0.728889	3591.92	T	A	185	28	35	34	39	31	18	3557.92	T	A	185	28	35	34	39	31	18	28	35	34	39	31	18	0.863667	0.0955703	0.0576995	0.444444	0.465753	0.632653	A	T	A	CH940647	24391087	25894038	[1,28056654]	26706924	[1,25604464]	25511707	25511707	plus	A	T	A	T	exonic	FBgn0283332				synonymous SNV	FBgn0283332:FBtr0438173:exon1:c.A522T:p.L174L
2948	3181	4660	3181	scaffold_13049	24396458	SF12_MullerD	26713028	A	T	7772.94	A	T	354	19	70	21	52	43	53	74	22	7938.94	A	T	359	19	71	21	54	43	53	74	24	1450.42	A	T	55	0	34	21	0	1525.42	A	T	56	0	36	20	0	19	70.5	21	53	43	53	74	23	0.361501	0.0377152	8.78e-06	4.84e-14	0.212291	0.283784	0.447917	0.762887	5507.27	A	T	176	11	51	5	57	12	33	5482.6	A	T	176	11	51	5	56	12	33	11	51	5	56.5	12	33	0.179205	0.01513	0.341549	0.177419	0.0813008	0.266667	T	A	T	CH940647	24396458	25899409	[1,28056654]	26713028	[1,25604464]	25517816	25517816	plus	T	A	T	A	intronic	FBgn0201322
2949	3182	3036	3182	scaffold_13049	24402329	SF12_MullerD	26719448	T	C	7866.94	T	C	360	11	70	20	42	36	54	74	53	7838.94	T	C	359	11	69	20	42	36	54	74	53	1318.42	T	C	87	0	43	43	0	1289.42	T	C	87	0	41	44	0	11	69.5	20	42	36	54	74	53	0.00836502	0.393308	0.00904066	7.2e-11	0.136646	0.322581	0.4	0.582677	2653.92	T	C	187	33	31	38	32	35	16	2691.92	T	C	187	33	31	38	32	35	16	33	31	38	32	35	16	0.862602	0.133871	0.0858014	0.515625	0.542857	0.686275	C	T	C	CH940647	24402329	25905280	[1,28056654]	26719448	[1,25604464]	25524513	25524513	plus	C	T	C	T	exonic	FBgn0201323				synonymous SNV	FBgn0201323:FBtr0230030:exon2:c.C372T:p.Y124Y
2950	3183	6374	3183	scaffold_13049	24403297	SF12_MullerD	26720413	T	A	7020.94	T	A	366	19	67	26	50	38	38	100	27	7017.94	T	A	367	19	67	27	50	38	38	100	27	1939.42	T	A	72	0	44	28	0	1939.42	T	A	72	0	44	28	0	19	67	26.5	50	38	38	100	27	0.113427	0.0703656	4.27e-05	1.27e-16	0.22093	0.346405	0.5	0.787402	1814.92	T	A	151	35	16	30	28	28	12	1826.92	T	A	151	35	16	30	28	28	12	35	16	30	28	28	12	0.0816609	0.0946439	1	0.686275	0.517241	0.7	A	T	A	CH940647	24403297	25906248	[1,28056654]	26720413	[1,25604464]	25525478	25525478	plus	A	T	A	T	UTR3	FBgn0198485			FBtr0227149:c.*52T>A
2951	3184	6375	3184	scaffold_13049	24416622	SF12_MullerD	26734781	C	G	6975.94	C	G	353	22	62	28	48	35	46	85	27	7083.94	C	G	356	22	64	28	48	35	46	85	28	1832.42	C	G	76	0	42	34	0	1952.42	C	G	80	0	45	35	0	22	63	28	48	35	46	85	27.5	0.172281	0.514808	1.11e-05	4.53e-12	0.258824	0.368421	0.432099	0.755556	521.16	C	G	146	57	4	30	16	35	2	521.16	C	G	146	57	4	30	16	35	2	57	4	30	16	35	2	0.000304644	0.00118325	1	0.934426	0.652174	0.945946	G	C	G	CH940647	24416622	25919573	[1,28056654]	26734781	[1,25604464]	25539382	25539382	plus	G	C	G	C	intergenic	FBgn0198484	FBgn0198482		dist=3753;dist=12691
2952	3185	4856	3185	scaffold_13049	24436133	SF12_MullerD	26755952	T	G	5964.94	T	G	346	24	54	23	56	36	41	84	28	6012.94	T	G	345	24	54	23	56	36	41	84	27	847.42	T	G	60	0	27	33	0	874.42	T	G	62	0	29	33	0	24	54	23	56	36	41	84	27.5	0.862789	0.0315624	0.00010853	1.48e-09	0.307692	0.291139	0.467532	0.753363	1902.92	T	G	174	36	17	36	30	41	13	1915.92	T	G	174	36	17	36	30	41	13	36	17	36	30	41	13	0.186541	0.0213168	0.395103	0.679245	0.545455	0.759259	G	T	G	CH940647	24436133	25939084	[1,28056654]	26755952	[1,25604464]	25554591	25554591	plus	G	T	G	T	intronic	FBgn0198482
2953	3186	3495	3186	scaffold_13049	24441408	SF12_MullerD	26761439	T	G	5406.94	T	G	301	29	62	19	41	26	35	69	18	5195.94	T	G	296	29	61	19	38	26	35	68	18	1309.42	T	G	74	0	42	32	0	1454.42	T	G	79	0	45	34	0	29	61.5	19	39.5	26	35	68.5	18	1	0.262516	9.7e-06	2.7e-10	0.320442	0.324786	0.42623	0.791908	391.77	T	G	163	44	10	55	8	43	3	394.77	T	G	163	44	10	55	8	43	3	44	10	55	8	43	3	0.446283	0.350391	0.133611	0.814815	0.873016	0.934783	G	T	G	CH940647	24441408	25944359	[1,28056654]	26761439	[1,25604464]	25560236	25560236	plus	G	T	G	T	intronic	FBgn0198482
2954	3187	1812	3187	scaffold_13049	24470474	SF12_MullerD	26793079	A	C	7173.94	A	C	325	13	73	16	53	27	48	66	29	7145.94	A	C	321	13	72	16	53	27	46	66	28	649.42	A	C	50	0	21	29	0	681.42	A	C	50	0	21	29	0	13	72.5	16	53	27	47	66	28.5	0.222173	0.101406	2.04e-05	4.37e-14	0.152047	0.231884	0.364865	0.698413	4201.92	A	C	142	6	43	8	48	13	23	4193.92	A	C	142	6	43	8	48	13	23	6	43	8	48	13	23	0.782865	0.0216175	0.0162921	0.122449	0.142857	0.361111	C	A	C	CH940647	24470474	25973425	[1,28056654]	26793079	[1,25604464]	25586180	25586180	plus	C	A	C	A	intronic	FBgn0198482
2959	3188	3749	3188	scaffold_12822	33024	SF12_MullerE	23320	T	A	6833.94	T	A	350	25	57	24	51	48	37	81	27	7001.94	T	A	354	25	59	24	52	48	37	81	28	1672.42	T	A	70	0	37	33	0	1835.42	T	A	74	0	41	33	0	25	58	24	51.5	48	37	81	27.5	0.864969	0.00244564	0.0138574	1.08e-09	0.301205	0.317881	0.564706	0.746544	1418.92	T	A	150	25	18	42	17	33	11	1421.92	T	A	149	25	18	42	17	32	11	25	18	42	17	32.5	11	0.207201	0.823473	0.170649	0.581395	0.711864	0.747126	A	T	A	CH940656	33024	33024	[1,33790525]	23320	[1,33307932]	24345	24345	plus	A	T	A	T	UTR5	FBgn0201573			FBtr0441824:c.-461A>T
2960	3189	1009	3189	scaffold_12822	33607	SF12_MullerE	23907	G	C	6693.94	G	C	352	18	68	26	42	33	51	82	32	6707.94	G	C	352	18	68	26	42	33	51	82	32	1036.42	G	C	64	0	35	29	0	1139.42	G	C	65	0	37	28	0	18	68	26	42	33	51	82	32	0.0205661	1	5.44e-06	7.61e-13	0.209302	0.382353	0.392857	0.719298	1363.92	G	C	149	19	21	53	17	32	7	1363.92	G	C	149	19	21	53	17	32	7	19	21	53	17	32	7	0.00363975	0.481475	0.00202543	0.475	0.757143	0.820513	C	G	C	CH940656	33607	33607	[1,33790525]	23907	[1,33307932]	24932	24932	plus	C	G	C	G	exonic	FBgn0201573				synonymous SNV	FBgn0201573:FBtr0230285:exon2:c.C123G:p.A41A,FBgn0201573:FBtr0441824:exon2:c.C123G:p.A41A
2961	3190	5345	3190	scaffold_12822	42611	SF12_MullerE	33109	T	C	5512.94	T	C	334	31	66	25	41	34	28	84	25	5499.94	T	C	333	31	66	25	41	33	28	84	25	871.42	T	C	62	0	30	32	0	950.42	T	C	67	0	32	35	0	31	66	25	41	33.5	28	84	25	0.502313	0.0757538	0.00340015	5.88e-11	0.319588	0.378788	0.544715	0.770642	3246.92	T	C	165	24	37	33	32	18	21	3228.92	T	C	165	24	37	33	32	18	21	24	37	33	32	18	21	0.214644	0.68906	0.538161	0.393443	0.507692	0.461538	C	T	C	CH940656	42611	42611	[1,33790525]	33109	[1,33307932]	34115	34115	plus	C	T	C	T	UTR3	FBgn0201570			FBtr0230282:c.*94G>A
2962	3191	2825	3191	scaffold_12822	46271	SF12_MullerE	36723	A	C	5468.94	A	C	276	10	54	22	44	26	35	60	25	5478.94	A	C	276	10	54	22	44	26	35	60	25	1449.42	A	C	78	0	50	28	0	1459.42	A	C	79	0	51	28	0	10	54	22	44	26	35	60	25	0.024914	0.359973	0.00111228	1.17e-11	0.15625	0.333333	0.42623	0.705882	4303.92	A	C	159	12	44	17	46	16	24	4300.92	A	C	159	12	44	17	46	16	24	12	44	17	46	16	24	0.526571	0.196908	0.0682002	0.214286	0.269841	0.4	C	A	C	CH940656	46271	46271	[1,33790525]	36723	[1,33307932]	37751	37751	plus	C	A	C	A	upstream	FBgn0201578			dist=465
2963	3192	6141	3192	scaffold_12822	46345	SF12_MullerE	36796	T	C	6509.94	T	C	344	15	54	26	58	33	47	79	30	6491.94	T	C	341	14	54	26	58	32	46	78	30	1290.42	T	C	63	0	40	23	0	1317.42	T	C	63	0	40	23	0	14.5	54	26	58	32.5	46.5	78.5	30	0.194834	0.193598	2.29e-05	2.26e-11	0.211679	0.309524	0.411392	0.723502	3978.92	T	C	154	21	34	14	42	18	25	3977.92	T	C	154	21	34	14	42	18	25	21	34	14	42	18	25	0.156229	0.0866765	0.83559	0.381818	0.25	0.418605	C	T	C	CH940656	46345	46345	[1,33790525]	36796	[1,33307932]	37824	37824	plus	C	T	C	T	upstream	FBgn0201578			dist=391
2964	3193	3708	3193	scaffold_12822	47470	SF12_MullerE	37903	G	A	6832.94	G	A	361	20	64	20	61	43	44	77	32	6807.94	G	A	360	20	64	19	61	43	44	77	32	778.42	G	A	53	0	23	26	0	834.42	G	A	58	0	26	27	0	20	64	19.5	61	43	44	77	32	1	0.00134525	0.0031336	8.42e-11	0.238095	0.242236	0.494253	0.706422	4383.92	G	A	175	16	42	22	41	22	32	4382.92	G	A	175	16	42	22	41	22	32	16	42	22	41	22	32	0.43617	0.568571	0.16515	0.275862	0.349206	0.407407	A	G	A	CH940656	47470	47470	[1,33790525]	37903	[1,33307932]	38931	38931	plus	A	G	A	G	intronic	FBgn0201578
2965	3194	3589	3194	scaffold_12822	50442	SF12_MullerE	40578	A	G	6239.94	A	G	360	25	66	29	52	23	44	100	21	6045.94	A	G	359	25	65	29	52	23	44	100	21	1046.42	A	G	67	0	34	33	0	1101.42	A	G	71	0	35	36	0	25	65.5	29	52	23	44	100	21	0.253801	0.864591	4.08e-11	3.29e-16	0.276243	0.358025	0.343284	0.826446	2187.92	A	G	165	31	31	43	20	26	13	2185.92	A	G	165	31	31	43	20	26	13	31	31	43	20	26	13	0.046058	1	0.148682	0.5	0.68254	0.666667	G	A	G	CH940656	50442	50442	[1,33790525]	40578	[1,33307932]	41607	41607	plus	G	A	G	A	downstream	FBgn0201578			dist=830
2966	3195	6376	3195	scaffold_12822	50823	SF12_MullerE	40959	T	C	6046.94	T	C	366	29	56	33	51	36	44	92	25	6025.94	T	C	365	29	56	33	51	36	44	92	24	1279.42	T	C	67	0	43	24	0	1309.42	T	C	68	0	43	25	0	29	56	33	51	36	44	92	24.5	0.525454	0.527466	8.91e-07	1.42e-10	0.341176	0.392857	0.45	0.7897	2070.92	T	C	155	31	22	37	26	22	15	2049.92	T	C	155	31	22	37	26	22	15	31	22	37	26	22	15	1	1	1	0.584906	0.587302	0.594595	C	T	C	CH940656	50823	50823	[1,33790525]	40959	[1,33307932]	41988	41988	plus	C	T	C	T	intergenic	FBgn0201578	FBgn0201579		dist=1211;dist=3310
2967	3196	3943	3196	scaffold_12822	55280	SF12_MullerE	47525	A	T	6827.94	A	T	370	18	67	25	65	37	46	85	27	6672.94	A	T	370	18	67	25	65	37	45	86	27	1865.42	A	T	86	0	56	30	0	2054.42	A	T	94	0	61	32	0	18	67	25	65	37	45.5	85.5	27	0.380349	0.0264024	1.17e-05	6.93e-15	0.211765	0.277778	0.448485	0.76	4544.92	A	T	150	9	38	14	55	11	23	4555.92	A	T	150	9	38	14	55	11	23	9	38	14	55	11	23	1	0.2233	0.199586	0.191489	0.202899	0.323529	T	A	T	CH940656	55280	55280	[1,33790525]	47525	[1,33307932]	49590	49590	plus	T	A	T	A	exonic	FBgn0201579				synonymous SNV	FBgn0201579:FBtr0230291:exon3:c.T405A:p.V135V
2968	3197	2282	3197	scaffold_12822	56683	SF12_MullerE	49344	A	G	6015.94	A	G	389	31	57	30	54	43	49	101	24	5859.94	A	G	392	31	57	32	55	43	50	101	23	821.42	A	G	53	0	29	23	0	820.42	A	G	54	0	29	24	0	31	57	31	54.5	43	49.5	101	23.5	0.875403	0.223742	1.32e-07	1.62e-11	0.352273	0.362573	0.464865	0.811245	448.55	A	G	158	49	15	46	6	39	3	477.14	A	G	158	49	15	46	6	39	3	49	15	46	6	39	3	0.145017	0.726513	0.0349658	0.765625	0.884615	0.928571	G	A	G	CH940656	56683	56683	[1,33790525]	49344	[1,33307932]	51473	51473	plus	G	A	G	A	downstream	FBgn0201579			dist=540
2969	3198	4828	3198	scaffold_12822	57788	SF12_MullerE	50442	A	G	5849.94	A	G	333	21	59	28	48	47	36	68	26	5799.94	A	G	332	21	59	28	47	47	36	68	26	1342.42	A	G	75	0	40	35	0	1324.42	A	G	77	0	40	36	0	21	59	28	47.5	47	36	68	26	0.170605	0.0169149	0.039782	1.54e-09	0.2625	0.370861	0.566265	0.723404	3168.92	A	G	161	18	33	38	34	17	21	3172.92	A	G	161	18	33	38	34	17	21	18	33	38	34	17	21	0.0670676	0.547791	0.388895	0.352941	0.527778	0.447368	G	A	G	CH940656	57788	57788	[1,33790525]	50442	[1,33307932]	52571	52571	plus	G	A	G	A	intergenic	FBgn0201579	FBgn0201580		dist=1645;dist=2311
2970	3199	4967	3199	scaffold_12822	57845	SF12_MullerE	50499	G	A	6916.94	G	A	342	20	74	21	48	45	36	77	21	6863.94	G	A	341	20	74	21	47	45	36	77	21	1296.42	G	A	69	0	43	23	0	1303.42	G	A	70	0	43	23	0	20	74	21	47.5	45	36	77	21	0.204049	0.00286599	0.00124674	1e-15	0.212766	0.306569	0.555556	0.785714	3371.92	G	A	169	17	30	32	34	25	30	3371.92	G	A	169	17	30	32	34	25	30	17	30	32	34	25	30	0.248368	0.855081	0.420592	0.361702	0.484848	0.454545	A	G	A	CH940656	57845	57845	[1,33790525]	50499	[1,33307932]	52628	52628	plus	A	G	A	G	intergenic	FBgn0201579	FBgn0201580		dist=1702;dist=2254
2971	3200	6377	3200	scaffold_12822	59129	SF12_MullerE	51856	A	T	5850.94	A	T	352	28	61	26	49	38	37	85	27	5649.94	A	T	351	28	61	26	49	38	37	85	26	1156.42	A	T	71	0	36	35	0	1314.42	A	T	76	0	40	36	0	28	61	26	49	38	37	85	26.5	0.739367	0.0689995	0.000458633	1.44e-10	0.314607	0.346667	0.506667	0.762332	6107.91	A	T	155	3	59	0	57	2	33	5990.94	A	T	155	3	59	0	57	2	31	3	59	0	57	2	32	0.244979	0.136996	1	0.0483871	0	0.0588235	T	A	T	CH940656	59129	59129	[1,33790525]	51856	[1,33307932]	53967	53967	plus	T	A	T	A	upstream	FBgn0201580			dist=970
2972	3201	3395	3201	scaffold_12822	61284	SF12_MullerE	54013	A	G	7177.94	A	G	372	21	72	16	56	35	44	94	33	7198.94	A	G	371	21	72	16	56	34	44	94	33	1590.42	A	G	90	0	53	34	0	1622.42	A	G	92	0	54	35	0	21	72	16	56	34.5	44	94	33	1	0.00596337	1.59e-05	2.01e-14	0.225806	0.222222	0.43949	0.740157	6352.55	A	G	171	4	55	0	71	7	34	6352.55	A	G	171	4	55	0	71	7	34	4	55	0	71	7	34	0.0400679	0.00062057	0.119063	0.0677966	0	0.170732	G	A	G	CH940656	61284	61284	[1,33790525]	54013	[1,33307932]	56126	56126	plus	G	A	G	A	exonic	FBgn0201580				synonymous SNV	FBgn0201580:FBtr0230292:exon1:c.G930A:p.S310S
2973	3202	3740	3202	scaffold_12822	66063	SF12_MullerE	58647	A	C	5830.94	A	C	344	24	63	26	45	39	36	79	32	5752.94	A	C	344	24	61	25	46	39	37	79	32	889.42	A	C	58	0	29	28	0	1031.42	A	C	64	0	33	30	0	24	62	25.5	45.5	39	36.5	79	32	0.30496	0.0677006	0.00872468	2.07e-09	0.27907	0.359155	0.516556	0.711712	2709.92	A	C	155	23	33	25	27	26	21	2879.92	A	C	156	23	33	25	28	26	21	23	33	25	27.5	26	21	0.566085	0.43111	0.169587	0.410714	0.47619	0.553191	C	A	C	CH940656	66063	66063	[1,33790525]	58647	[1,33307932]	60777	60777	plus	C	A	C	A	intergenic	FBgn0201580	FBgn0201569		dist=1716;dist=3350
2974	3203	4843	3203	scaffold_12822	68415	SF12_MullerE	61416	G	A	7392.94	G	A	368	22	53	23	49	44	47	89	39	7350.94	G	A	367	22	53	23	48	44	47	89	39	1790.42	G	A	82	0	41	41	0	1878.42	G	A	86	0	43	42	0	22	53	23	48.5	44	47	89	39	0.72258	0.0535326	0.00198375	3.98e-08	0.293333	0.321678	0.483516	0.695312	5384.92	G	A	160	7	48	13	55	7	29	5384.92	G	A	160	7	48	13	55	7	29	7	48	13	55	7	29	0.462096	1	0.392293	0.127273	0.191176	0.194444	A	G	A	CH940656	68415	68415	[1,33790525]	61416	[1,33307932]	63548	63548	plus	A	G	A	G	downstream	FBgn0201569			dist=998
2975	3204	6378	3204	scaffold_12822	68594	SF12_MullerE	61593	G	A	6547.94	G	A	352	24	62	21	62	32	42	81	28	6515.94	G	A	352	24	62	21	62	33	42	81	27	1372.42	G	A	64	0	39	24	0	1397.42	G	A	65	0	39	25	0	24	62	21	62	32.5	42	81	27.5	0.73055	0.019113	2.74e-05	9.63e-11	0.27907	0.253012	0.436242	0.746544	2881.92	G	A	130	12	27	23	31	12	25	2867.92	G	A	130	12	27	23	31	12	25	12	27	23	31	12	25	0.283171	0.384186	1	0.307692	0.425926	0.324324	A	G	A	CH940656	68594	68594	[1,33790525]	61593	[1,33307932]	63725	63725	plus	A	G	A	G	downstream	FBgn0201569			dist=819
2976	3205	3446	3205	scaffold_12822	72223	SF12_MullerE	65159	G	T	5917.94	G	T	375	23	73	36	45	40	42	85	30	5355.94	G	T	348	23	62	36	38	40	37	85	27	475.42	G	T	43	0	16	27	0	612.42	G	T	46	0	18	28	0	23	67.5	36	41.5	40	39.5	85	28.5	0.00586336	0.636956	0.000411737	7.14e-13	0.254144	0.464516	0.503145	0.748899	3686.92	G	T	140	8	39	19	33	13	25	3612.92	G	T	139	8	38	19	33	13	25	8	38.5	19	33	13	25	0.0425511	1	0.127681	0.172043	0.365385	0.342105	T	G	T	CH940656	72223	72223	[1,33790525]	65159	[1,33307932]	67218	67218	plus	T	G	T	G	upstream	FBgn0201569			dist=875
2977	3206	3891	3206	scaffold_12822	76792	SF12_MullerE	69705	T	A	6421.94	T	A	334	22	56	14	59	42	47	72	22	6224.94	T	A	335	22	55	14	59	44	47	72	22	898.42	T	A	57	0	28	29	0	969.42	T	A	58	0	29	29	0	22	55.5	14	59	43	47	72	22	0.251764	0.000142926	6.84e-05	1.67e-10	0.283871	0.191781	0.477778	0.765957	2121.92	T	A	159	31	26	38	27	25	11	2169.92	T	A	160	31	26	38	28	25	11	31	26	38	27.5	25	11	0.855554	0.289283	0.193061	0.54386	0.580153	0.694444	A	T	A	CH940656	76792	76792	[1,33790525]	69705	[1,33307932]	71774	71774	plus	A	T	A	T	intronic	FBgn0201581
2978	3207	1949	3207	scaffold_12822	82246	SF12_MullerE	75116	G	A	5923.94	G	A	338	28	72	23	46	32	39	77	21	5984.94	G	A	339	28	72	23	47	32	39	77	21	1353.42	G	A	74	0	40	33	0	1525.42	G	A	76	0	43	32	0	28	72	23	46.5	32	39	77	21	0.497638	0.169858	9.38e-06	5.01e-13	0.28	0.330935	0.450704	0.785714	7132.13	G	A	179	0	58	0	69	5	47	7134.13	G	A	179	0	58	0	69	5	47	0	58	0	69	5	47	1	0.0130737	0.0212348	0	0	0.0961538	A	G	A	CH940656	82246	82246	[1,33790525]	75116	[1,33307932]	77322	77322	plus	A	G	A	G	exonic	FBgn0201581				nonsynonymous SNV	FBgn0201581:FBtr0230293:exon4:c.A1004G:p.N335S
2979	3208	6011	3208	scaffold_12822	99702	SF12_MullerE	93138	C	G	6373.94	C	G	345	32	66	24	53	34	38	68	28	6024.94	C	G	344	32	65	24	53	34	38	68	28	1176.42	C	G	72	0	38	34	0	1292.42	C	G	77	0	42	35	0	32	65.5	24	53	34	38	68	28	0.871424	0.0640001	0.00242251	9.77e-08	0.328205	0.311688	0.472222	0.708333	965.92	C	G	161	34	12	58	13	34	10	962.92	C	G	161	33	12	57	13	34	10	33.5	12	57.5	13	34	10	0.359945	0.634178	0.808032	0.736264	0.815603	0.772727	G	C	G	CH940656	99702	99702	[1,33790525]	93138	[1,33307932]	95180	95180	plus	G	C	G	C	intronic	FBgn0201583
2980	3209	5462	3209	scaffold_12822	99794	SF12_MullerE	93230	C	T	7263.94	C	T	372	26	68	20	64	34	48	82	29	7204.94	C	T	372	26	68	20	64	34	48	82	29	1562.42	C	T	73	0	46	27	0	1678.42	C	T	76	0	49	27	0	26	68	20	64	34	48	82	29	0.609165	0.0201478	7.13e-06	4.77e-11	0.276596	0.238095	0.414634	0.738739	436.92	C	T	168	38	9	60	8	45	7	439.92	C	T	168	38	9	59	8	45	7	38	9	59.5	8	45	7	0.296015	0.787916	0.586011	0.808511	0.881481	0.865385	T	C	T	CH940656	99794	99794	[1,33790525]	93230	[1,33307932]	95272	95272	plus	T	C	T	C	intronic	FBgn0201583
2994	3210	4415	3210	scaffold_12822	198524	SF12_MullerE	189271	A	G	6257.94	A	G	352	33	66	16	47	33	48	78	30	5903.94	A	G	346	33	62	16	44	33	46	79	28	737.42	A	G	50	0	25	25	0	778.42	A	G	53	0	26	27	0	33	64	16	45.5	33	47	78.5	29	0.295952	0.0747919	2.12e-05	2.9e-08	0.340206	0.260163	0.4125	0.730233	1858.92	A	G	169	40	18	30	27	41	11	1908.92	A	G	171	40	19	30	28	41	11	40	18.5	30	27.5	41	11	0.0870926	0.00488346	0.282472	0.683761	0.521739	0.788462	G	A	G	CH940656	198524	198524	[1,33790525]	189271	[1,33307932]	195710	195710	plus	G	A	G	A	upstream	FBgn0201584			dist=844
2995	3211	4768	3211	scaffold_12822	199345	SF12_MullerE	190062	A	T	6509.94	A	T	354	16	61	25	53	46	52	76	25	6492.94	A	T	354	16	61	25	53	46	52	76	25	1372.42	A	T	72	0	42	29	0	1426.42	A	T	72	0	42	29	0	16	61	25	53	46	52	76	25	0.145122	0.0631245	4.55e-05	2.99e-13	0.207792	0.320513	0.469388	0.752475	1326.92	A	T	159	33	17	47	15	34	11	1316.92	A	T	159	33	17	46	15	34	11	33	17	46.5	15	34	11	0.299178	1	0.370487	0.66	0.756098	0.755556	T	A	T	CH940656	199345	199345	[1,33790525]	190062	[1,33307932]	196501	196501	plus	T	A	T	A	upstream	FBgn0201584			dist=23
2996	3212	5319	3212	scaffold_12822	199679	SF12_MullerE	190396	A	G	6670.94	A	G	345	24	59	19	51	39	36	86	30	6586.94	A	G	343	24	58	19	50	39	36	86	30	910.42	A	G	41	0	21	20	0	955.42	A	G	44	0	22	22	0	24	58.5	19	50.5	39	36	86	30	0.85778	0.00374706	0.00194041	5.1e-10	0.290909	0.273381	0.52	0.741379	3101.92	A	G	149	22	23	14	43	26	20	3107.92	A	G	149	22	23	14	43	26	20	22	23	14	43	26	20	0.0129779	0.00117941	0.531484	0.488889	0.245614	0.565217	G	A	G	CH940656	199679	199679	[1,33790525]	190396	[1,33307932]	196835	196835	plus	G	A	G	A	exonic	FBgn0201584				nonsynonymous SNV	FBgn0201584:FBtr0230296:exon1:c.G312A:p.M104I
2997	3213	6379	3213	scaffold_12822	199718	SF12_MullerE	190435	G	A	5769.94	G	A	356	29	64	21	53	39	37	87	25	5694.94	G	A	355	29	63	22	52	39	37	87	25	651.42	G	A	39	0	21	17	0	705.42	G	A	42	0	22	19	0	29	63.5	21.5	52.5	39	37	87	25	0.867171	0.00814281	0.000248117	1.66e-11	0.313514	0.290541	0.513158	0.776786	2661.92	G	A	162	33	16	15	48	34	16	2632.92	G	A	161	33	16	15	47	34	16	33	16	15	47.5	34	16	6.74e-06	3.33e-06	1	0.673469	0.24	0.68	A	G	A	CH940656	199718	199718	[1,33790525]	190435	[1,33307932]	196874	196874	plus	A	G	A	G	exonic	FBgn0201584				synonymous SNV	FBgn0201584:FBtr0230296:exon1:c.A351G:p.L117L
2998	3214	4474	3214	scaffold_12822	204520	SF12_MullerE	195648	T	A	5575.94	T	A	369	31	60	38	49	38	46	87	20	5669.94	T	A	371	31	60	38	50	38	46	87	21	1136.42	T	A	61	0	34	26	0	1306.42	T	A	66	0	40	26	0	31	60	38	49.5	38	46	87	20.5	0.222893	0.878078	2.78e-07	1.05e-11	0.340659	0.434286	0.452381	0.809302	6403.38	T	A	165	1	58	0	66	3	35	6375.38	T	A	164	1	57	0	66	3	35	1	57.5	0	66	3	35	0.472	0.0463252	0.296309	0.017094	0	0.0789474	A	T	A	CH940656	204520	204520	[1,33790525]	195648	[1,33307932]	202912	202912	plus	A	T	A	T	intergenic	FBgn0201584	FBgn0201585		dist=3977;dist=17022
2999	3215	2716	3215	scaffold_12822	204702	SF12_MullerE	195830	G	C	6451.94	G	C	343	20	52	26	59	37	27	93	29	6496.94	G	C	343	20	52	26	60	36	27	93	29	1810.42	G	C	65	0	41	24	0	2125.42	G	C	74	0	48	26	0	20	52	26	59.5	36.5	27	93	29	0.860605	0.00134863	0.010947	3.77e-11	0.277778	0.304094	0.574803	0.762295	5825.13	G	C	144	0	43	0	51	5	45	5820.13	G	C	144	0	43	0	51	5	45	0	43	0	51	5	45	1	0.0267491	0.0592896	0	0	0.1	C	G	C	CH940656	204702	204702	[1,33790525]	195830	[1,33307932]	203094	203094	plus	C	G	C	G	intergenic	FBgn0201584	FBgn0201585		dist=4159;dist=16840
3000	3216	2887	3216	scaffold_12822	208142	SF12_MullerE	199593	A	G	6866.94	A	G	384	34	62	29	49	44	38	96	28	6736.94	A	G	382	34	62	29	47	44	37	96	28	1298.42	A	G	56	0	31	25	0	1298.42	A	G	57	0	31	26	0	34	62	29	48	44	37.5	96	28	0.873787	0.055972	0.000443919	3.12e-10	0.354167	0.376623	0.539877	0.774194	6626.93	A	G	164	0	60	0	60	3	41	6626.93	A	G	164	0	60	0	60	3	41	0	60	0	60	3	41	1	0.0727277	0.0727277	0	0	0.0681818	G	A	G	CH940656	208142	208142	[1,33790525]	199593	[1,33307932]	206792	206792	plus	G	A	G	A	intergenic	FBgn0201584	FBgn0201585		dist=7599;dist=13400
3001	3217	415	3217	scaffold_12822	208266	SF12_MullerE	199690	T	G	5418.94	T	G	361	31	54	22	44	48	40	95	25	5157.94	T	G	358	31	52	22	44	48	39	94	25	1094.42	T	G	53	0	32	21	0	1140.42	T	G	54	0	32	22	0	31	53	22	44	48	39.5	94.5	25	0.731541	0.00953833	0.000253683	2.22e-09	0.369048	0.333333	0.548571	0.790795	3308.92	T	G	167	17	43	24	38	32	13	3207.92	T	G	167	17	43	24	38	32	13	17	43	24	38	32	13	0.253912	0.00157112	2.51e-05	0.283333	0.387097	0.711111	G	T	G	CH940656	208266	208266	[1,33790525]	199690	[1,33307932]	206889	206889	plus	G	T	G	T	intergenic	FBgn0201584	FBgn0201585		dist=7723;dist=13276
3002	3218	6380	3218	scaffold_12822	213345	SF12_MullerE	204766	T	C	6087.94	T	C	348	23	65	25	50	26	46	92	20	6173.94	T	C	348	23	65	25	50	26	46	92	20	1008.42	T	C	79	0	30	48	0	1134.42	T	C	80	0	32	48	0	23	65	25	50	26	46	92	20	0.389	0.732576	2.9e-10	9.31e-16	0.261364	0.333333	0.361111	0.821429	4688.92	T	C	169	15	34	14	56	16	33	4686.92	T	C	169	15	34	14	56	16	33	15	34	14	56	16	33	0.19988	0.136574	1	0.306122	0.2	0.326531	C	T	C	CH940656	213345	213345	[1,33790525]	204766	[1,33307932]	211938	211938	plus	C	T	C	T	intergenic	FBgn0201584	FBgn0201585		dist=12802;dist=8197
3003	3219	3977	3219	scaffold_12822	215453	SF12_MullerE	206862	A	T	4758.94	A	T	312	22	69	16	41	44	31	66	20	4759.94	A	T	312	22	69	16	41	44	31	66	20	764.42	A	T	58	0	26	31	0	761.42	A	T	57	0	27	30	0	22	69	16	41	44	31	66	20	0.699454	0.000734748	0.017466	1.61e-12	0.241758	0.280702	0.586667	0.767442	4504.33	A	T	159	4	48	0	64	7	34	4501.33	A	T	159	4	48	0	64	7	34	4	48	0	64	7	34	0.0378095	0.000987752	0.204221	0.0769231	0	0.170732	T	A	T	CH940656	215453	215453	[1,33790525]	206862	[1,33307932]	214043	214043	plus	T	A	T	A	intergenic	FBgn0201584	FBgn0201585		dist=14910;dist=6089
3004	3220	4968	3220	scaffold_12822	218433	SF12_MullerE	209807	A	G	6890.94	A	G	361	32	67	27	46	43	42	79	25	6887.94	A	G	360	32	68	27	46	42	42	78	25	1067.42	A	G	72	0	35	36	0	1271.42	A	G	77	0	39	38	0	32	67.5	27	46	42.5	42	78.5	25	0.519301	0.109848	0.000387575	3.44e-10	0.321608	0.369863	0.502959	0.758454	4896.16	A	G	138	2	46	4	42	4	40	4908.16	A	G	139	2	46	4	42	4	40	2	46	4	42	4	40	0.430196	1	0.420615	0.0416667	0.0869565	0.0909091	G	A	G	CH940656	218433	218433	[1,33790525]	209807	[1,33307932]	216990	216990	plus	G	A	G	A	intergenic	FBgn0201584	FBgn0201585		dist=17890;dist=3109
3005	3221	4272	3221	scaffold_12822	223327	SF12_MullerE	215040	A	G	6522.94	A	G	346	28	53	26	45	43	43	81	27	6584.94	A	G	347	28	55	26	46	42	42	81	26	595.42	A	G	58	0	14	44	0	820.42	A	G	63	0	19	44	0	28	54	26	45.5	42.5	42.5	81	26.5	0.866143	0.105285	0.000267035	1.1e-08	0.341463	0.363636	0.5	0.753488	2994.92	A	G	170	29	30	32	28	31	19	3133.92	A	G	173	29	30	32	31	31	19	29	30	32	29.5	31	19	0.856392	0.338769	0.24627	0.491525	0.520325	0.62	G	A	G	CH940656	223327	223327	[1,33790525]	215040	[1,33307932]	222288	222288	plus	G	A	G	A	downstream	FBgn0201585			dist=562
3006	3222	3617	3222	scaffold_12822	223334	SF12_MullerE	215047	G	A	6419.94	G	A	356	30	52	27	45	46	47	84	25	6439.94	G	A	355	30	53	27	46	45	46	83	24	624.42	G	A	59	0	15	44	0	848.42	G	A	64	0	20	44	0	30	52.5	27	45.5	45.5	46.5	83.5	24.5	1	0.115043	5.32e-05	9.83e-09	0.363636	0.372414	0.494565	0.773148	1295.92	G	A	174	45	15	41	18	47	7	1375.92	G	A	177	45	15	41	21	47	7	45	15	41	19.5	47	7	0.423585	0.0153124	0.153204	0.75	0.677686	0.87037	A	G	A	CH940656	223334	223334	[1,33790525]	215047	[1,33307932]	222295	222295	plus	A	G	A	G	downstream	FBgn0201585			dist=569
3007	3223	4317	3223	scaffold_12822	224931	SF12_MullerE	216897	G	A	5021.94	G	A	320	21	56	31	33	35	39	82	21	4976.94	G	A	319	21	56	31	32	35	39	82	21	1027.42	G	A	54	0	32	22	0	1018.42	G	A	56	0	33	22	0	21	56	31	32.5	35	39	82	21	0.00876297	0.864844	1.11e-05	1.91e-12	0.272727	0.488189	0.472973	0.796117	1365.92	G	A	169	39	15	41	22	41	9	1375.92	G	A	169	39	15	41	22	41	9	39	15	41	22	41	9	0.43219	0.0568216	0.255024	0.722222	0.650794	0.82	A	G	A	CH940656	224931	224931	[1,33790525]	216897	[1,33307932]	224194	224194	plus	A	G	A	G	intergenic	FBgn0201585	FBgn0201562		dist=2166;dist=5036
3008	3224	3344	3224	scaffold_12822	226772	SF12_MullerE	218738	T	C	5840.94	T	C	361	27	53	21	61	50	37	87	24	5811.94	T	C	362	27	53	21	61	50	36	87	24	1524.42	T	C	68	0	45	23	0	1656.42	T	C	70	0	47	23	0	27	53	21	61	50	36.5	87	24	0.303019	2.29e-05	0.00293175	5.41e-10	0.3375	0.256098	0.578035	0.783784	6718.92	T	C	167	0	63	0	70	2	31	6689.92	T	C	167	0	63	0	69	2	31	0	63	0	69.5	2	31	1	0.100514	0.115789	0	0	0.0606061	C	T	C	CH940656	226772	226772	[1,33790525]	218738	[1,33307932]	226061	226061	plus	C	T	C	T	intergenic	FBgn0201585	FBgn0201562		dist=4007;dist=3195
3009	3225	1280	3225	scaffold_12822	226924	SF12_MullerE	218890	T	C	6923.94	T	C	345	24	53	28	49	35	54	80	22	6923.94	T	C	345	24	53	28	49	35	54	80	22	1409.42	T	C	49	0	33	16	0	1558.42	T	C	53	0	37	16	0	24	53	28	49	35	54	80	22	0.609445	0.749576	3.48e-08	1.94e-10	0.311688	0.363636	0.393258	0.784314	4333.16	T	C	150	11	43	2	51	21	22	4309.16	T	C	149	11	42	2	51	21	22	11	42.5	2	51	21	22	0.0150838	2.48e-07	0.00477742	0.205607	0.0377358	0.488372	C	T	C	CH940656	226924	226924	[1,33790525]	218890	[1,33307932]	226213	226213	plus	C	T	C	T	intergenic	FBgn0201585	FBgn0201562		dist=4159;dist=3043
3010	3226	5117	3226	scaffold_12822	227513	SF12_MullerE	219495	T	A	5644.94	T	A	351	27	64	27	37	45	47	82	22	5669.94	T	A	351	27	64	27	37	45	47	82	22	1057.42	T	A	74	0	34	40	0	1173.42	T	A	78	0	36	42	0	27	64	27	37	45	47	82	22	0.124808	0.419838	1.32e-05	3.99e-12	0.296703	0.421875	0.48913	0.788462	5501.14	T	A	147	3	51	0	43	5	43	5398.17	T	A	146	3	48	0	43	5	43	3	49.5	0	43	5	43	0.250329	0.0575193	0.472467	0.0571429	0	0.104167	A	T	A	CH940656	227513	227513	[1,33790525]	219495	[1,33307932]	226818	226818	plus	A	T	A	T	intergenic	FBgn0201585	FBgn0201562		dist=4748;dist=2454
3011	3227	2570	3227	scaffold_12822	227691	SF12_MullerE	219663	T	A	5876.94	T	A	335	26	66	17	40	41	46	80	19	5796.94	T	A	334	26	66	17	40	41	45	80	19	642.42	T	A	50	0	21	29	0	660.42	T	A	52	0	21	31	0	26	66	17	40	41	45.5	80	19	0.854192	0.0555261	1.61e-06	1.28e-13	0.282609	0.298246	0.473988	0.808081	6971.88	T	A	174	0	54	0	68	4	46	6950.88	T	A	173	0	53	0	68	4	46	0	53.5	0	68	4	46	1	0.0300111	0.0500856	0	0	0.08	A	T	A	CH940656	227691	227691	[1,33790525]	219663	[1,33307932]	226986	226986	plus	A	T	A	T	intergenic	FBgn0201585	FBgn0201562		dist=4926;dist=2276
3012	3228	430	3228	scaffold_12822	229447	SF12_MullerE	221396	C	T	5494.94	C	T	335	26	53	27	44	37	42	80	24	5447.94	C	T	333	26	52	27	43	37	42	79	24	1040.42	C	T	62	0	34	28	0	1023.42	C	T	59	0	33	26	0	26	52.5	27	43.5	37	42	79.5	24	0.6088	0.322413	4.48e-05	4.35e-09	0.33121	0.382979	0.468354	0.768116	4973.92	C	T	169	4	47	7	59	23	28	4894.92	C	T	169	4	47	7	56	23	28	4	47	7	57.5	23	28	0.753162	3.62e-05	3.05e-05	0.0784314	0.108527	0.45098	T	C	T	CH940656	229447	229447	[1,33790525]	221396	[1,33307932]	228747	228747	plus	T	C	T	C	downstream	FBgn0201562			dist=520
3013	3229	4554	3229	scaffold_12822	232228	SF12_MullerE	224134	A	G	5345.94	A	G	327	27	45	14	42	35	39	95	30	5295.94	A	G	324	25	44	14	42	35	39	95	30	1353.42	A	G	75	0	42	31	0	1375.42	A	G	74	0	42	31	0	26	44.5	14	42	35	39	95	30	0.178982	0.010864	5.59e-05	1.18e-07	0.368794	0.25	0.472973	0.76	4710.92	A	G	162	10	45	12	55	11	27	4721.92	A	G	162	10	45	12	55	11	27	10	45	12	55	11	27	1	0.223302	0.313068	0.181818	0.179104	0.289474	G	A	G	CH940656	232228	232228	[1,33790525]	224134	[1,33307932]	231512	231512	plus	G	A	G	A	upstream	FBgn0201562			dist=980
3014	3230	1025	3230	scaffold_12822	232805	SF12_MullerE	224714	G	T	5558.94	G	T	349	23	60	29	47	43	36	86	25	5608.94	G	T	349	23	61	29	47	43	36	85	25	677.42	G	T	55	0	21	34	0	758.42	G	T	59	0	23	36	0	23	60.5	29	47	43	36	85.5	25	0.178631	0.0533664	0.000955524	5.48e-12	0.275449	0.381579	0.544304	0.773756	4285.92	G	T	184	16	45	19	49	30	24	4284.92	G	T	184	16	45	19	49	30	24	16	45	19	49	30	24	0.845568	0.00283555	0.00213571	0.262295	0.279412	0.555556	T	G	T	CH940656	232805	232805	[1,33790525]	224714	[1,33307932]	232092	232092	plus	T	G	T	G	intergenic	FBgn0201562	FBgn0201561		dist=1557;dist=159527
3015	3231	3025	3231	scaffold_12822	232832	SF12_MullerE	224741	A	G	5502.94	A	G	326	23	54	29	51	31	39	76	23	5556.94	A	G	326	23	55	29	51	31	39	75	23	726.42	A	G	55	0	22	32	0	770.42	A	G	59	0	23	34	0	23	54.5	29	51	31	39	75.5	23	0.403271	0.322838	2.19e-05	4.64e-10	0.296774	0.3625	0.442857	0.766497	3931.92	A	G	176	23	35	15	51	30	22	3930.92	A	G	176	23	35	15	51	30	22	23	35	15	51	30	22	0.0515575	0.000130861	0.0850537	0.396552	0.227273	0.576923	G	A	G	CH940656	232832	232832	[1,33790525]	224741	[1,33307932]	232119	232119	plus	G	A	G	A	intergenic	FBgn0201562	FBgn0201561		dist=1584;dist=159500
3016	3232	1306	3232	scaffold_12822	392090	SF12_MullerE	233164	G	C	5405.94	G	C	322	26	52	32	40	35	34	82	21	5264.94	G	C	319	26	51	32	39	35	33	82	21	1373.42	G	C	68	0	32	36	0	1427.42	G	C	70	0	33	37	0	26	51.5	32	39.5	35	33.5	82	21	0.18205	0.502011	0.000106952	3.96e-10	0.335484	0.447552	0.510949	0.796117	1049.92	G	C	143	25	15	42	16	40	5	1048.92	G	C	143	25	15	42	16	40	5	25	15	42	16	40	5	0.377675	0.0495786	0.00514447	0.625	0.724138	0.888889	C	G	C	CH940656	392090	392090	[1,33790525]	233164	[1,33307932]	241478	241478	plus	C	G	C	G	downstream	FBgn0201561			dist=242
3017	3233	5850	3233	scaffold_12822	394678	SF12_MullerE	235765	T	C	5007.94	T	C	339	22	52	27	47	40	39	92	19	5013.94	T	C	339	22	52	27	47	40	39	92	19	969.42	T	C	55	0	31	24	0	872.42	T	C	50	0	26	24	0	22	52	27	47	40	39	92	19	0.484966	0.102861	2.73e-06	2.68e-13	0.297297	0.364865	0.506329	0.828829	297.2	T	C	163	50	6	54	11	38	3	297.2	T	C	163	50	6	54	11	38	3	50	6	54	11	38	3	0.433547	0.239136	0.729326	0.892857	0.830769	0.926829	C	T	C	CH940656	394678	394678	[1,33790525]	235765	[1,33307932]	244082	244082	plus	C	T	C	T	exonic	FBgn0201561				synonymous SNV	FBgn0201561:FBtr0230273:exon4:c.G4215A:p.P1405P,FBgn0201561:FBtr0435260:exon4:c.G3612A:p.P1204P,FBgn0201561:FBtr0435523:exon4:c.G4248A:p.P1416P,FBgn0201561:FBtr0436167:exon4:c.G4215A:p.P1405P,FBgn0201561:FBtr0441844:exon4:c.G4248A:p.P1416P,FBgn0201561:FBtr0438708:exon5:c.G4122A:p.P1374P
3018	3234	5973	3234	scaffold_12822	395278	SF12_MullerE	236365	A	G	5816.94	A	G	353	25	68	17	51	40	47	87	17	5814.94	A	G	353	25	68	17	51	40	47	87	17	977.42	A	G	57	0	32	23	0	1048.42	A	G	57	0	33	23	0	25	68	17	51	40	47	87	17	0.856819	0.00770587	4.4e-08	3.16e-16	0.268817	0.25	0.45977	0.836538	1341.92	A	G	190	54	10	39	33	45	7	1341.92	A	G	190	54	10	39	33	45	7	54	10	39	33	45	7	0.000189956	0.000174543	0.797243	0.84375	0.541667	0.865385	G	A	G	CH940656	395278	395278	[1,33790525]	236365	[1,33307932]	244682	244682	plus	G	A	G	A	exonic	FBgn0201561				synonymous SNV	FBgn0201561:FBtr0230273:exon4:c.C3615T:p.S1205S,FBgn0201561:FBtr0435260:exon4:c.C3012T:p.S1004S,FBgn0201561:FBtr0435523:exon4:c.C3648T:p.S1216S,FBgn0201561:FBtr0436167:exon4:c.C3615T:p.S1205S,FBgn0201561:FBtr0441844:exon4:c.C3648T:p.S1216S,FBgn0201561:FBtr0438708:exon5:c.C3522T:p.S1174S
3019	3235	4038	3235	scaffold_12822	398350	SF12_MullerE	239413	A	G	5947.94	A	G	337	23	71	22	44	40	38	74	25	5789.94	A	G	333	23	68	22	44	40	38	74	24	826.42	A	G	53	0	26	26	0	942.42	A	G	59	0	29	29	0	23	69.5	22	44	40	38	74	24.5	0.284438	0.0423692	0.00138905	1.4e-12	0.248649	0.333333	0.512821	0.751269	6427.13	A	G	170	2	63	0	61	4	39	6429.13	A	G	170	2	63	0	61	4	39	2	63	0	61	4	39	0.496508	0.0268392	0.213193	0.0307692	0	0.0930233	G	A	G	CH940656	398350	398350	[1,33790525]	239413	[1,33307932]	247769	247769	plus	G	A	G	A	exonic	FBgn0201561				synonymous SNV	FBgn0201561:FBtr0230273:exon2:c.C1173T:p.A391A,FBgn0201561:FBtr0435260:exon2:c.C537T:p.A179A,FBgn0201561:FBtr0435523:exon2:c.C1173T:p.A391A,FBgn0201561:FBtr0436167:exon2:c.C1173T:p.A391A,FBgn0201561:FBtr0438708:exon2:c.C1173T:p.A391A,FBgn0201561:FBtr0441844:exon2:c.C1173T:p.A391A
3020	3236	6138	3236	scaffold_12822	401981	SF12_MullerE	243038	T	A	5833.94	T	A	347	27	51	27	50	38	50	80	24	5780.94	T	A	345	27	50	27	50	38	50	79	24	1169.42	T	A	57	0	37	20	0	1232.42	T	A	60	0	39	21	0	27	50.5	27	50	38	50	79.5	24	1	0.338781	1.83e-06	2.14e-08	0.348387	0.350649	0.431818	0.768116	5242.92	T	A	177	17	47	7	55	14	36	5274.92	T	A	178	17	48	7	55	14	36	17	47.5	7	55	14	36	0.0414636	0.0297359	0.835318	0.263566	0.112903	0.28	A	T	A	CH940656	401981	401981	[1,33790525]	243038	[1,33307932]	251374	251374	plus	A	T	A	T	intronic	FBgn0201561
3021	3237	626	3237	scaffold_12822	413319	SF12_MullerE	249010	A	G	5702.94	A	G	371	30	70	25	44	35	46	95	24	5662.94	A	G	370	30	70	25	44	35	46	95	23	336.42	A	G	36	0	11	22	0	693.42	A	G	45	0	19	23	0	30	70	25	44	35	46	95	23.5	0.408641	0.407568	1.74e-07	9.95e-14	0.3	0.362319	0.432099	0.801688	1364.92	A	G	150	28	30	36	13	34	6	1178.92	A	G	145	28	28	36	11	34	5	28	29	36	12	34	5.5	0.00899159	0.29598	0.000276267	0.491228	0.75	0.860759	G	A	G	CH940656	413319	413319	[1,33790525]	249010	[1,33307932]	257616	257616	plus	G	A	G	A	exonic	FBgn0201560				synonymous SNV	FBgn0201560:FBtr0443129:exon2:c.C612T:p.T204T
3022	3238	4830	3238	scaffold_12822	413406	SF12_MullerE	249097	T	G	6690.94	T	G	384	19	66	21	68	40	42	98	27	6659.94	T	G	382	19	65	21	68	40	42	98	27	494.42	T	G	47	0	15	32	0	1105.42	T	G	64	0	29	35	0	19	65.5	21	68	40	42	98	27	0.859121	0.000762027	1.93e-05	3.99e-16	0.224852	0.235955	0.487805	0.784	5750.9	T	G	149	0	58	1	51	1	36	5744.9	T	G	149	0	58	1	51	1	36	0	58	1	51	1	36	0.472727	1	0.389474	0	0.0192308	0.027027	G	T	G	CH940656	413406	413406	[1,33790525]	249097	[1,33307932]	257703	257703	plus	G	T	G	T	exonic	FBgn0201560				synonymous SNV	FBgn0201560:FBtr0443129:exon2:c.C525A:p.T175T
3023	3239	815	3239	scaffold_12822	416369	SF12_MullerE	252414	T	C	6486.94	T	C	387	32	69	23	59	53	42	80	29	6237.94	T	C	388	32	69	23	60	53	42	80	29	1199.42	T	C	67	0	40	24	0	1339.42	T	C	74	0	44	26	0	32	69	23	59.5	53	42	80	29	0.628361	0.000243857	0.012013	1.58e-09	0.316832	0.278788	0.557895	0.733945	2049.92	T	C	147	16	30	44	20	27	10	2026.92	T	C	147	16	30	44	20	27	10	16	30	44	20	27	10	0.000501893	0.821569	0.000831294	0.347826	0.6875	0.72973	C	T	C	CH940656	416369	416369	[1,33790525]	252414	[1,33307932]	261033	261033	plus	C	T	C	T	UTR5	FBgn0201587			FBtr0230299:c.-825C>T
3024	3240	703	3240	scaffold_12822	417586	SF12_MullerE	253615	T	C	5361.94	T	C	352	29	63	22	48	38	38	95	17	5375.94	T	C	351	29	63	22	48	37	38	95	17	974.42	T	C	51	0	34	17	0	900.42	T	C	45	0	28	17	0	29	63	22	48	37.5	38	95	17	1	0.0287196	5.32e-07	3.89e-15	0.315217	0.314286	0.496689	0.848214	3101.92	T	C	161	18	42	28	34	26	13	3117.92	T	C	158	17	42	27	34	25	13	17.5	42	27.5	34	25.5	13	0.0954221	0.0419024	0.000431991	0.294118	0.447154	0.662338	C	T	C	CH940656	417586	417586	[1,33790525]	253615	[1,33307932]	262234	262234	plus	C	T	C	T	exonic	FBgn0201587				synonymous SNV	FBgn0201587:FBtr0230299:exon2:c.C333T:p.L111L
3025	3241	6381	3241	scaffold_12822	423804	SF12_MullerE	259818	T	C	5801.94	T	C	360	30	66	21	61	50	42	79	10	5823.94	T	C	360	30	66	21	61	50	42	79	10	1033.42	T	C	63	0	34	28	0	1102.42	T	C	65	0	35	30	0	30	66	21	61	50	42	79	10	0.506179	0.000187607	2.32e-07	2.81e-16	0.3125	0.256098	0.543478	0.88764	762.92	T	C	166	54	11	41	13	36	7	763.92	T	C	166	54	11	41	13	36	7	54	11	41	13	36	7	0.365832	0.450666	1	0.830769	0.759259	0.837209	C	T	C	CH940656	423804	423804	[1,33790525]	259818	[1,33307932]	268515	268515	plus	C	T	C	T	exonic	FBgn0201590				synonymous SNV	FBgn0201590:FBtr0230302:exon1:c.C294T:p.Y98Y
3026	3242	5538	3242	scaffold_12822	426982	SF12_MullerE	262993	G	A	7551.94	G	A	404	23	73	20	67	51	41	93	35	7618.94	G	A	403	23	73	20	67	49	42	94	35	931.42	G	A	73	0	31	42	0	1006.42	G	A	74	0	32	42	0	23	73	20	67	50	41.5	93.5	35	1	1.78e-05	0.00633125	2.76e-13	0.239583	0.229885	0.546448	0.727626	5168.95	G	A	161	9	40	5	56	12	38	4853.55	G	A	152	9	40	4	49	12	37	9	40	4.5	52.5	12	37.5	0.135589	0.0273918	0.624155	0.183673	0.0789474	0.242424	A	G	A	CH940656	426982	426982	[1,33790525]	262993	[1,33307932]	271694	271694	plus	A	G	A	G	downstream	FBgn0201590			dist=321
3027	3243	4627	3243	scaffold_12822	433275	SF12_MullerE	269282	A	G	6863.94	A	G	332	15	50	24	54	28	39	92	30	6905.94	A	G	333	15	51	24	54	28	39	92	30	1970.42	A	G	78	0	45	33	0	2105.42	A	G	83	0	48	35	0	15	50.5	24	54	28	39	92	30	0.348722	0.22399	7.48e-06	5.49e-12	0.229008	0.307692	0.41791	0.754098	6803.91	A	G	178	1	57	0	71	3	46	6867.91	A	G	178	1	57	0	71	3	46	1	57	0	71	3	46	0.449612	0.0656032	0.330337	0.0172414	0	0.0612245	G	A	G	CH940656	433275	433275	[1,33790525]	269282	[1,33307932]	278016	278016	plus	G	A	G	A	exonic	FBgn0282445				synonymous SNV	FBgn0282445:FBtr0436767:exon4:c.C651T:p.V217V
3028	3244	6382	3244	scaffold_12822	437482	SF12_MullerE	273509	G	A	6107.94	G	A	398	27	68	36	47	45	50	96	26	6144.94	G	A	396	26	68	36	47	45	50	96	26	1056.42	G	A	66	0	34	32	0	1213.42	G	A	71	0	37	34	0	26.5	68	36	47	45	50	96	26	0.039782	0.651791	1.93e-06	5.21e-14	0.280423	0.433735	0.473684	0.786885	5877.16	G	A	175	6	37	2	71	8	43	5823.16	G	A	175	6	37	2	71	8	43	6	37	2	71	8	43	0.0503085	0.0155021	1	0.139535	0.0273973	0.156863	A	G	A	CH940656	437482	437482	[1,33790525]	273509	[1,33307932]	282260	282260	plus	A	G	A	G	downstream	FBgn0201593			dist=467
3029	3245	3791	3245	scaffold_12822	440857	SF12_MullerE	276915	A	T	5661.94	A	T	330	16	61	25	50	41	35	81	20	5697.94	A	T	329	16	61	25	49	41	35	81	20	1239.42	A	T	69	0	40	29	0	1214.42	A	T	66	0	39	27	0	16	61	25	49.5	41	35	81	20	0.10054	0.0138181	0.000274362	1.14e-15	0.207792	0.33557	0.539474	0.80198	6616.91	A	T	160	0	51	0	71	2	35	6636.91	A	T	158	0	49	0	71	2	35	0	50	0	71	2	35	1	0.115265	0.178027	0	0	0.0540541	T	A	T	CH940656	440857	440857	[1,33790525]	276915	[1,33307932]	285642	285642	plus	T	A	T	A	intergenic	FBgn0201593	FBgn0256944		dist=3842;dist=6953
3030	3246	5208	3246	scaffold_12822	444372	SF12_MullerE	280170	G	A	6694.94	G	A	353	28	56	27	49	36	42	84	31	6691.94	G	A	354	28	55	27	49	36	43	85	31	1385.42	G	A	56	0	32	24	0	1700.42	G	A	65	0	39	26	0	28	55.5	27	49	36	42.5	84.5	31	0.867838	0.193567	0.000255637	2.75e-08	0.335329	0.355263	0.458599	0.731602	6308.9	G	A	155	0	42	0	64	2	46	6082.9	G	A	150	0	42	0	60	2	45	0	42	0	62	2	45.5	1	0.188157	0.496629	0	0	0.0421053	A	G	A	CH940656	444372	444372	[1,33790525]	280170	[1,33307932]	288886	288886	plus	A	G	A	G	intergenic	FBgn0201593	FBgn0256944		dist=7357;dist=3438
3031	3247	3261	3247	scaffold_12822	447241	SF12_MullerE	283198	C	A	5549.94	C	A	356	27	63	22	39	48	41	83	33	5421.94	C	A	352	27	60	22	39	48	40	83	33	402.42	C	A	53	0	12	40	0	917.42	C	A	68	0	27	40	0	27	61.5	22	39	48	40.5	83	33	0.483002	0.0306896	0.0180001	4.6e-09	0.305085	0.360656	0.542373	0.715517	5614.06	C	A	133	0	41	0	53	3	35	5620.06	C	A	133	0	41	0	53	3	35	0	41	0	53	3	35	1	0.0694407	0.106678	0	0	0.0789474	A	C	A	CH940656	447241	447241	[1,33790525]	283198	[1,33307932]	291835	291835	plus	A	C	A	C	upstream	FBgn0256944	FBgn0256945		dist=569
3032	3248	4517	3248	scaffold_12822	448188	SF12_MullerE	284151	A	T	6185.94	A	T	367	23	61	19	59	44	54	83	22	5914.94	A	T	362	23	58	19	58	45	54	83	20	365.42	A	T	34	0	14	20	0	625.42	A	T	43	0	22	20	0	23	59.5	19	58.5	44.5	54	83	21	0.720926	0.00694923	2.85e-07	7.64e-13	0.278788	0.245161	0.451777	0.798077	2845.92	A	T	145	18	32	29	21	21	23	2884.92	A	T	146	18	32	29	21	21	24	18	32	29	21	21	23.5	0.0445719	0.30761	0.305619	0.36	0.58	0.47191	T	A	T	CH940656	448188	448188	[1,33790525]	284151	[1,33307932]	292796	292796	plus	T	A	T	A	upstream;downstream	FBgn0256945	FBgn0256944		dist=46;dist=307
3033	3249	3952	3249	scaffold_12822	455025	SF12_MullerE	290973	A	G	6477.94	A	G	333	22	61	21	44	33	52	68	32	6308.94	A	G	329	22	60	21	43	33	50	68	32	984.42	A	G	48	0	30	18	0	1026.42	A	G	53	0	33	20	0	22	60.5	21	43.5	33	51	68	32	0.472719	0.396155	0.000111205	2.92e-08	0.266667	0.325581	0.392857	0.68	6822.9	A	G	170	0	56	0	66	2	44	6825.9	A	G	170	0	56	0	66	2	44	0	56	0	66	2	44	1	0.166506	0.200932	0	0	0.0434783	G	A	G	CH940656	455025	455025	[1,33790525]	290973	[1,33307932]	299633	299633	plus	G	A	G	A	upstream	FBgn0201559			dist=775
3034	3250	5511	3250	scaffold_12822	455082	SF12_MullerE	291030	G	A	5613.94	G	A	326	19	64	23	40	35	42	73	30	5525.94	G	A	328	19	64	23	41	35	43	73	30	1224.42	G	A	71	0	40	30	0	1275.42	G	A	75	0	42	32	0	19	64	23	40.5	35	42.5	73	30	0.0963648	0.305552	0.000712414	4.92e-11	0.228916	0.362205	0.451613	0.708738	703.92	G	A	166	44	12	52	11	36	7	749.92	G	A	166	44	13	52	11	35	7	44	12.5	52	11	35.5	7	0.645847	1	0.61126	0.778761	0.825397	0.835294	A	G	A	CH940656	455082	455082	[1,33790525]	291030	[1,33307932]	299690	299690	plus	A	G	A	G	upstream	FBgn0201559			dist=832
3035	3251	5908	3251	scaffold_12822	460827	SF12_MullerE	297144	A	G	6397.94	A	G	358	27	67	22	50	37	49	81	25	6322.94	A	G	358	27	66	22	50	37	51	80	25	893.42	A	G	55	0	30	25	0	1430.42	A	G	72	0	44	28	0	27	66.5	22	50	37	50	80.5	25	0.864739	0.139228	3.19e-06	2.36e-11	0.28877	0.305556	0.425287	0.763033	461.92	A	G	172	48	8	57	13	41	5	453.92	A	G	174	50	8	57	13	41	5	49	8	57	13	41	5	0.632295	0.305166	0.768642	0.859649	0.814286	0.891304	G	A	G	CH940656	460827	460827	[1,33790525]	297144	[1,33307932]	305675	305675	plus	G	A	G	A	exonic	FBgn0201594				synonymous SNV	FBgn0201594:FBtr0435981:exon8:c.G1524A:p.E508E,FBgn0201594:FBtr0439991:exon8:c.G1524A:p.E508E,FBgn0201594:FBtr0440874:exon8:c.G1524A:p.E508E,FBgn0201594:FBtr0443353:exon8:c.G1524A:p.E508E,FBgn0201594:FBtr0443536:exon8:c.G1524A:p.E508E,FBgn0201594:FBtr0444979:exon8:c.G1524A:p.E508E
3036	3252	4769	3252	scaffold_12822	468415	SF12_MullerE	304710	C	T	4735.94	C	T	299	21	48	17	38	31	35	89	20	4753.94	C	T	299	21	49	17	38	31	35	89	19	789.42	C	T	55	0	25	30	0	1085.42	C	T	67	0	32	35	0	21	48.5	17	38	31	35	89	19.5	1	0.0933482	3.71e-06	7.76e-12	0.302158	0.309091	0.469697	0.820276	6233.48	C	T	165	1	44	0	62	4	49	6163.48	C	T	165	1	43	0	61	4	49	1	43.5	0	61.5	4	49	0.420561	0.0423565	0.370564	0.0224719	0	0.0754717	T	C	T	CH940656	468415	468415	[1,33790525]	304710	[1,33307932]	313223	313223	plus	T	C	T	C	UTR5	FBgn0201596			FBtr0441784:c.-11075T>C
3037	3253	4829	3253	scaffold_12822	477438	SF12_MullerE	313801	A	G	6344.94	A	G	356	30	61	29	59	37	42	70	28	6001.94	A	G	349	29	61	29	55	37	42	70	26	974.42	A	G	55	0	35	20	0	743.42	A	G	49	0	29	20	0	29.5	61	29	57	37	42	70	27	1	0.111575	0.00104397	9.86e-08	0.325967	0.337209	0.468354	0.721649	1137.92	A	G	138	28	9	37	21	36	6	1150.92	A	G	138	28	9	37	21	35	6	28	9	37	21	35.5	6	0.263197	0.0216731	0.389174	0.756757	0.637931	0.855422	G	A	G	CH940656	477438	477438	[1,33790525]	313801	[1,33307932]	321922	321922	plus	G	A	G	A	intronic	FBgn0201558	FBgn0201596
3038	3254	1688	3254	scaffold_12822	479324	SF12_MullerE	315679	G	T	5998.94	G	T	351	29	59	26	50	33	42	88	24	5825.94	G	T	350	29	59	26	50	33	41	88	24	1530.42	G	T	67	0	47	19	0	1613.42	G	T	70	0	50	20	0	29	59	26	50	33	41.5	88	24	0.869988	0.245312	2.04e-06	8.66e-11	0.329545	0.342105	0.442953	0.785714	6061.13	G	T	149	0	50	0	61	5	33	6062.13	G	T	149	0	50	0	61	5	33	0	50	0	61	5	33	1	0.0070179	0.0128126	0	0	0.131579	T	G	T	CH940656	479324	479324	[1,33790525]	315679	[1,33307932]	323770	323770	plus	T	G	T	G	intronic	FBgn0201558	FBgn0201596
3039	3255	2671	3255	scaffold_12822	479361	SF12_MullerE	315716	T	C	6247.94	T	C	357	24	66	26	55	32	44	93	17	6058.94	T	C	356	24	66	26	55	32	43	93	17	1451.42	T	C	67	0	47	19	0	1538.42	T	C	71	0	50	20	0	24	66	26	55	32	43.5	93	17	0.501648	0.246879	1.78e-09	5.51e-17	0.266667	0.320988	0.423841	0.845455	6721.74	T	C	168	0	52	0	64	4	47	6725.74	T	C	168	0	52	0	64	4	47	0	52	0	64	4	47	1	0.0361475	0.0565222	0	0	0.0784314	C	T	C	CH940656	479361	479361	[1,33790525]	315716	[1,33307932]	323807	323807	plus	C	T	C	T	intronic	FBgn0201558	FBgn0201596
3040	3256	3226	3256	scaffold_12822	485799	SF12_MullerE	321905	A	C	6325.94	A	C	363	22	63	18	55	35	49	95	25	6348.94	A	C	361	22	63	18	55	35	47	95	25	1266.42	A	C	70	0	37	33	0	1373.42	A	C	72	0	39	32	0	22	63	18	55	35	48	95	25	1	0.0275146	1.18e-07	1.95e-14	0.258824	0.246575	0.421687	0.791667	3455.92	A	C	159	20	34	9	48	26	20	3379.92	A	C	155	20	31	9	47	26	20	20	32.5	9	47.5	26	20	0.00935498	2.06e-05	0.104496	0.380952	0.159292	0.565217	C	A	C	CH940656	485799	485799	[1,33790525]	321905	[1,33307932]	330145	330145	plus	C	A	C	A	upstream	FBgn0201558			dist=807
3047	3257	1087	3257	scaffold_12822	554664	SF12_MullerE	386218	G	A	6308.94	G	A	349	28	54	24	46	44	53	84	15	5786.94	G	A	337	28	52	24	41	44	49	83	15	980.42	G	A	55	0	23	32	0	1152.42	G	A	62	0	27	35	0	28	53	24	43.5	44	51	83.5	15	1	0.197814	1.25e-08	3.03e-12	0.345679	0.355556	0.463158	0.847716	4918.98	G	A	175	6	53	17	44	19	36	3942.92	G	A	140	5	45	12	34	16	28	5.5	49	14.5	39	17.5	32	0.0484154	0.394455	0.00259972	0.100917	0.271028	0.353535	A	G	A	CH940656	554664	554664	[1,33790525]	386218	[1,33307932]	393183	393183	plus	A	G	A	G	upstream;downstream	FBgn0201597	FBgn0201556		dist=85;dist=85
3050	3258	4857	3258	scaffold_12822	633359	SF12_MullerE	443457	C	T	5684.94	C	T	368	28	71	37	42	35	44	93	17	5672.94	C	T	367	28	70	37	42	35	44	93	17	589.42	C	T	51	0	19	32	0	511.42	C	T	44	0	15	29	0	28	70.5	37	42	35	44	93	17	0.0183088	0.873156	6.8e-09	1.14e-16	0.284264	0.468354	0.443038	0.845455	2381.92	C	T	146	19	20	27	32	28	20	2307.92	C	T	144	19	19	27	31	28	20	19	19.5	27	31.5	28	20	0.837591	0.244284	0.395184	0.493506	0.461538	0.583333	T	C	T	CH940656	633359	633359	[1,33790525]	443457	[1,33307932]	451609	451609	plus	T	C	T	C	exonic	FBgn0201599				synonymous SNV	FBgn0201599:FBtr0230311:exon3:c.T876C:p.S292S
3051	3259	3551	3259	scaffold_12822	634823	SF12_MullerE	444925	C	T	5975.94	C	T	352	24	61	28	43	40	37	79	39	5975.94	C	T	353	24	61	28	43	40	37	79	39	1180.42	C	T	75	0	38	37	0	1224.42	C	T	76	0	39	37	0	24	61	28	43	40	37	79	39	0.172846	0.140171	0.0504862	5.1e-08	0.282353	0.394366	0.519481	0.669492	5507.92	C	T	174	5	53	10	63	8	34	5469.92	C	T	173	5	53	10	62	8	34	5	53	10	62.5	8	34	0.416354	0.595303	0.143422	0.0862069	0.137931	0.190476	T	C	T	CH940656	634823	634823	[1,33790525]	444925	[1,33307932]	453074	453074	plus	T	C	T	C	exonic	FBgn0201600				synonymous SNV	FBgn0201600:FBtr0230312:exon1:c.T157C:p.L53L
3052	3260	4234	3260	scaffold_12822	635415	SF12_MullerE	445512	T	A	6584.94	T	A	364	21	68	24	57	38	49	84	22	6579.94	T	A	364	21	68	24	57	38	49	84	22	1198.42	T	A	60	0	35	25	0	1168.42	T	A	60	0	33	27	0	21	68	24	57	38	49	84	22	0.389692	0.07821	5.17e-07	3.86e-15	0.235955	0.296296	0.436782	0.792453	6575.9	T	A	160	0	49	0	60	3	47	6582.9	T	A	160	0	49	0	60	3	47	0	49	0	60	3	47	1	0.0908164	0.242424	0	0	0.06	A	T	A	CH940656	635415	635415	[1,33790525]	445512	[1,33307932]	453661	453661	plus	A	T	A	T	intronic	FBgn0201600
3053	3261	5601	3261	scaffold_12822	635977	SF12_MullerE	446074	C	T	6986.94	C	T	378	21	68	25	46	37	61	87	33	7002.94	C	T	377	21	68	25	46	37	61	87	32	758.42	C	T	61	0	25	36	0	812.42	C	T	66	0	26	38	0	21	68	25	46	37	61	87	32.5	0.116809	0.749405	2.51e-07	9.18e-13	0.235955	0.352113	0.377551	0.728033	5899.29	C	T	165	2	50	6	67	3	37	5902.29	C	T	165	2	50	6	67	3	37	2	50	6	67	3	37	0.467243	1	0.649471	0.0384615	0.0821918	0.075	T	C	T	CH940656	635977	635977	[1,33790525]	446074	[1,33307932]	454226	454226	plus	T	C	T	C	exonic	FBgn0201554				synonymous SNV	FBgn0201554:FBtr0230266:exon2:c.A177G:p.L59L
3054	3262	2160	3262	scaffold_12822	648955	SF12_MullerE	456181	A	G	6590.94	A	G	400	29	72	27	56	47	45	98	26	6531.94	A	G	400	29	72	27	57	47	45	97	26	1034.42	A	G	80	0	30	50	0	1164.42	A	G	84	0	34	50	0	29	72	27	56.5	47	45	97.5	26	0.630378	0.0146966	1.96e-05	2.63e-14	0.287129	0.323353	0.51087	0.789474	6432.14	A	G	166	0	64	0	53	4	43	6372.14	A	G	166	0	64	0	53	4	43	0	64	0	53	4	43	1	0.0454871	0.0297821	0	0	0.0851064	G	A	G	CH940656	648955	648955	[1,33790525]	456181	[1,33307932]	464663	464663	plus	G	A	G	A	intronic	FBgn0201552
3055	3263	4208	3263	scaffold_12822	653035	SF12_MullerE	460499	A	G	6461.94	A	G	365	33	62	30	42	34	46	100	18	6499.94	A	G	366	33	63	30	42	34	46	100	18	1768.42	A	G	55	0	41	14	0	1836.42	A	G	59	0	43	16	0	33	62.5	30	42	34	46	100	18	0.420927	1	6.05e-10	3.73e-14	0.34555	0.416667	0.425	0.847458	985.92	A	G	135	29	13	31	12	40	10	983.92	A	G	135	29	13	31	12	40	10	29	13	31	12	40	10	0.814687	0.464721	0.23934	0.690476	0.72093	0.8	G	A	G	CH940656	653035	653035	[1,33790525]	460499	[1,33307932]	468946	468946	plus	G	A	G	A	intronic	FBgn0201552
3056	3264	6383	3264	scaffold_12822	653108	SF12_MullerE	460572	C	G	5490.94	C	G	353	25	69	26	35	39	47	88	22	5527.94	C	G	351	25	70	26	35	37	47	88	22	1064.42	C	G	48	0	34	14	0	1157.42	C	G	52	0	36	16	0	25	69.5	26	35	38	47	88	22	0.0376571	0.866365	4.41e-07	6.27e-15	0.26455	0.42623	0.447059	0.8	3276.92	C	G	154	21	30	25	34	18	25	3269.92	C	G	154	21	30	25	34	18	25	21	30	25	34	18	25	1	1	1	0.411765	0.423729	0.418605	G	C	G	CH940656	653108	653108	[1,33790525]	460572	[1,33307932]	469019	469019	plus	G	C	G	C	exonic	FBgn0201552				unknown	UNKNOWN
3057	3265	4874	3265	scaffold_12822	656510	SF12_MullerE	464192	T	C	5582.94	T	C	359	21	55	29	43	48	43	92	26	5488.94	T	C	359	21	55	29	43	48	43	92	25	1052.42	T	C	55	0	34	20	0	1139.42	T	C	56	0	36	20	0	21	55	29	43	48	43	92	25.5	0.119549	0.118205	0.000186078	5.05e-12	0.276316	0.402778	0.527473	0.782979	6943.27	T	C	181	2	62	4	64	4	44	6940.27	T	C	180	2	61	4	64	4	44	2	61.5	4	64	4	44	0.681083	0.716204	0.399214	0.0314961	0.0588235	0.0833333	C	T	C	CH940656	656510	656510	[1,33790525]	464192	[1,33307932]	472696	472696	plus	C	T	C	T	exonic	FBgn0201552				unknown	UNKNOWN
3058	3266	1553	3266	scaffold_12822	656525	SF12_MullerE	464207	G	A	5281.94	G	A	344	19	51	26	44	48	38	90	26	5184.94	G	A	343	19	51	26	44	48	38	90	25	1002.42	G	A	53	0	32	21	0	1047.42	G	A	54	0	33	21	0	19	51	26	44	48	38	90	25.5	0.277514	0.0243391	0.00129014	1.28e-11	0.271429	0.371429	0.55814	0.779221	4363.92	G	A	165	6	51	23	45	13	27	4291.92	G	A	165	6	51	23	45	13	27	6	51	23	45	13	27	0.00262654	1	0.00964762	0.105263	0.338235	0.325	A	G	A	CH940656	656525	656525	[1,33790525]	464207	[1,33307932]	472711	472711	plus	A	G	A	G	exonic	FBgn0201552				unknown	UNKNOWN
3059	3267	355	3267	scaffold_12822	656573	SF12_MullerE	464255	G	A	5257.94	G	A	336	20	56	29	54	38	41	73	22	5175.94	G	A	335	20	56	29	54	38	41	73	21	799.42	G	A	47	0	26	20	0	903.42	G	A	50	0	29	20	0	20	56	29	54	38	41	73	21.5	0.302492	0.110753	0.000127015	3.47e-11	0.263158	0.349398	0.481013	0.772487	1084.97	G	A	185	34	30	64	9	44	4	1084.97	G	A	185	34	30	64	9	44	4	34	30	64	9	44	4	9.13e-06	0.561686	8.21e-06	0.53125	0.876712	0.916667	A	G	A	CH940656	656573	656573	[1,33790525]	464255	[1,33307932]	472759	472759	plus	A	G	A	G	exonic	FBgn0201552				unknown	UNKNOWN
3060	3268	4550	3268	scaffold_12822	662868	SF12_MullerE	470450	T	A	6455.94	T	A	325	26	51	20	52	32	38	78	27	6455.94	T	A	325	26	51	20	52	32	38	78	27	1495.42	T	A	65	0	34	31	0	1450.42	T	A	64	0	33	31	0	26	51	20	52	32	38	78	27	0.480207	0.0362981	0.00021204	7.16e-08	0.337662	0.277778	0.457143	0.742857	975.92	T	A	165	42	12	39	18	47	7	969.92	T	A	165	42	12	39	18	47	7	42	12	39	18	47	7	0.292334	0.0234205	0.312181	0.777778	0.684211	0.87037	A	T	A	CH940656	662868	662868	[1,33790525]	470450	[1,33307932]	479140	479140	plus	A	T	A	T	UTR3	FBgn0201549			FBtr0230261:c.*105T>A
3061	3269	958	3269	scaffold_12822	663693	SF12_MullerE	471260	G	T	6788.94	G	T	359	29	63	24	42	49	48	80	23	6780.94	G	T	357	28	63	24	42	49	48	80	23	1014.42	G	T	49	0	25	24	0	1288.42	G	T	55	0	30	25	0	28.5	63	24	42	49	48	80	23	0.495131	0.0802015	6.58e-05	3.9e-11	0.311475	0.363636	0.505155	0.776699	6241.16	G	T	177	1	61	6	62	9	37	6204.16	G	T	177	1	61	6	62	9	36	1	61	6	62	9	36.5	0.117644	0.0978908	0.00165443	0.016129	0.0882353	0.197802	T	G	T	CH940656	663693	663693	[1,33790525]	471260	[1,33307932]	479950	479950	plus	T	G	T	G	intronic	FBgn0201549
3062	3270	1434	3270	scaffold_12822	682818	SF12_MullerE	490589	T	G	6327.94	T	G	354	23	74	25	47	35	44	80	26	6177.94	T	G	350	23	74	25	47	34	43	78	26	1174.42	T	G	64	0	37	27	0	1437.42	T	G	76	0	42	34	0	23	74	25	47	34.5	43.5	79	26	0.124408	0.316447	1.59e-05	1.99e-13	0.237113	0.347222	0.442308	0.752381	3141.92	T	G	162	19	41	24	28	29	21	3141.92	T	G	162	19	41	24	28	29	21	19	41	24	28	29	21	0.124697	0.242633	0.00702862	0.316667	0.461538	0.58	G	T	G	CH940656	682818	682818	[1,33790525]	490589	[1,33307932]	499199	499199	plus	G	T	G	T	exonic	FBgn0201603				synonymous SNV	FBgn0201603:FBtr0230315:exon2:c.G1623T:p.L541L
3063	3271	2980	3271	scaffold_12822	689543	SF12_MullerE	497066	T	C	7061.94	T	C	387	26	69	27	61	39	45	87	32	7013.94	T	C	388	26	69	27	61	39	45	88	32	1071.42	T	C	73	0	36	33	0	1189.42	T	C	80	0	40	35	0	26	69	27	61	39	45	87.5	32	0.629058	0.0416253	0.000127548	1.79e-11	0.273684	0.306818	0.464286	0.732218	6507.91	T	C	162	0	59	0	56	3	43	6511.91	T	C	162	0	59	0	56	3	43	0	59	0	56	3	43	1	0.08841	0.0809773	0	0	0.0652174	C	T	C	CH940656	689543	689543	[1,33790525]	497066	[1,33307932]	505672	505672	plus	C	T	C	T	exonic	FBgn0201546				synonymous SNV	FBgn0201546:FBtr0230258:exon2:c.G894A:p.L298L
3064	3272	2565	3272	scaffold_12822	696004	SF12_MullerE	503657	T	A	8089.94	T	A	375	18	69	30	57	41	49	81	30	8047.94	T	A	374	18	69	30	57	41	48	81	30	2254.42	T	A	79	0	51	27	0	2538.42	T	A	86	0	58	27	0	18	69	30	57	41	48.5	81	30	0.061451	0.127019	0.000139702	2.14e-13	0.206897	0.344828	0.458101	0.72973	5342.2	T	A	154	0	52	4	48	4	44	5342.2	T	A	154	0	52	4	48	4	44	0	52	4	48	4	44	0.117754	1	0.0496222	0	0.0769231	0.0833333	A	T	A	CH940656	696004	696004	[1,33790525]	503657	[1,33307932]	512258	512258	plus	A	T	A	T	exonic	FBgn0201607				unknown	UNKNOWN
3065	3273	2008	3273	scaffold_12822	699939	SF12_MullerE	507564	T	A	5600.94	T	A	350	19	63	20	42	40	46	96	24	5557.94	T	A	350	19	63	20	42	40	46	96	24	862.42	T	A	48	0	30	16	0	960.42	T	A	52	0	33	17	0	19	63	20	42	40	46	96	24	0.258263	0.0918144	7.08e-07	6.07e-16	0.231707	0.322581	0.465116	0.8	2605.92	T	A	129	11	30	21	26	21	19	2589.92	T	A	129	11	30	21	26	21	19	11	30	21	26	21	19	0.119665	0.522389	0.023648	0.268293	0.446809	0.525	A	T	A	CH940656	699939	699939	[1,33790525]	507564	[1,33307932]	516254	516254	plus	A	T	A	T	exonic	FBgn0201607				unknown	UNKNOWN
3066	3274	2686	3274	scaffold_12822	703101	SF12_MullerE	510680	A	G	6236.94	A	G	365	30	66	33	50	39	47	74	25	6120.94	A	G	363	30	66	33	49	39	46	74	25	864.42	A	G	49	0	27	22	0	946.42	A	G	51	0	28	23	0	30	66	33	49.5	39	46.5	74	25	0.27296	0.439841	7.45e-05	1.03e-09	0.3125	0.4	0.45614	0.747475	467.77	A	G	171	50	13	55	9	41	3	457.77	A	G	171	50	13	55	9	41	3	50	13	55	9	41	3	0.357386	0.352818	0.0573177	0.793651	0.859375	0.931818	G	A	G	CH940656	703101	703101	[1,33790525]	510680	[1,33307932]	519370	519370	plus	G	A	G	A	exonic	FBgn0201607				unknown	UNKNOWN
3067	3275	377	3275	scaffold_12822	703267	SF12_MullerE	510845	C	T	6123.94	C	T	364	26	53	36	46	38	52	85	28	6036.94	C	T	361	26	52	36	47	38	49	85	28	793.42	C	T	54	0	26	27	0	847.42	C	T	56	0	28	26	0	26	52.5	36	46.5	38	50.5	85	28	0.195691	1	5.12e-06	9.24e-09	0.33121	0.436364	0.429379	0.752212	2310.92	C	T	182	27	35	40	29	43	8	2335.92	C	T	182	27	35	40	29	43	8	27	35	40	29	43	8	0.116721	0.00253367	1.3e-05	0.435484	0.57971	0.843137	T	C	T	CH940656	703267	703267	[1,33790525]	510845	[1,33307932]	519536	519536	plus	T	C	T	C	intronic	FBgn0201607
3068	3276	6384	3276	scaffold_12822	752389	SF12_MullerE	556039	A	G	7150.94	A	G	389	20	78	25	59	49	29	88	40	7210.94	A	G	387	20	78	25	59	48	29	87	40	1491.42	A	G	80	0	45	35	0	1620.42	A	G	85	0	49	36	0	20	78	25	59	48.5	29	87.5	40	0.169332	3.79e-05	0.363259	3.5e-13	0.204082	0.297619	0.625806	0.686275	441.95	A	G	147	38	5	39	13	46	5	451.95	A	G	146	38	5	38	13	46	5	38	5	38.5	13	46	5	0.116539	0.0670105	1	0.883721	0.747573	0.901961	G	A	G	CH940656	752389	752389	[1,33790525]	556039	[1,33307932]	564857	564857	plus	G	A	G	A	intronic	FBgn0201544
3069	3277	6053	3277	scaffold_12822	775738	SF12_MullerE	579576	T	C	5907.94	T	C	389	34	63	23	46	43	53	101	26	5956.94	T	C	388	34	63	23	46	43	53	101	25	1188.42	T	C	77	0	38	39	0	1248.42	T	C	79	0	40	39	0	34	63	23	46	43	53	101	25.5	0.869179	0.150297	1.13e-07	1.57e-11	0.350515	0.333333	0.447917	0.798419	1315.92	T	C	177	47	13	37	27	41	10	1346.92	T	C	177	47	13	36	27	41	10	47	13	36.5	27	41	10	0.0133522	0.00944581	0.818728	0.783333	0.574803	0.803922	C	T	C	CH940656	775738	775738	[1,33790525]	579576	[1,33307932]	587137	587137	plus	C	T	C	T	intronic	FBgn0201540
3070	3278	3735	3278	scaffold_12822	778635	SF12_MullerE	582481	C	T	5957.94	C	T	351	23	52	27	47	35	46	87	33	5888.94	C	T	350	23	52	28	47	35	45	87	33	1340.42	C	T	89	0	43	46	0	1586.42	C	T	98	0	51	46	0	23	52	27.5	47	35	45.5	87	33	0.490742	0.514834	3.69e-05	1.12e-08	0.306667	0.369128	0.434783	0.725	3391.92	C	T	161	11	34	38	34	16	25	3401.92	C	T	161	11	34	38	34	16	25	11	34	38	34	16	25	0.00365321	0.175557	0.168442	0.244444	0.527778	0.390244	T	C	T	CH940656	778635	778635	[1,33790525]	582481	[1,33307932]	590037	590037	plus	T	C	T	C	exonic	FBgn0281968				synonymous SNV	FBgn0281968:FBtr0437348:exon1:c.T192C:p.H64H
3071	3279	5644	3279	scaffold_12822	786580	SF12_MullerE	590498	A	G	6103.94	A	G	353	27	74	21	41	31	43	90	26	5524.94	A	G	349	27	72	21	40	31	42	90	26	915.42	A	G	55	0	28	27	0	1107.42	A	G	65	0	35	30	0	27	73	21	40.5	31	42.5	90	26	0.375356	0.376989	2.1e-06	5.18e-14	0.27	0.341463	0.421769	0.775862	4482.16	A	G	148	12	36	3	45	16	36	4444.16	A	G	147	12	36	3	45	16	35	12	36	3	45	16	35.5	0.0221206	0.00197952	0.65636	0.25	0.0625	0.31068	G	A	G	CH940656	786580	786580	[1,33790525]	590498	[1,33307932]	598035	598035	plus	G	A	G	A	intronic	FBgn0201538	FBgn0201613
3072	3280	6385	3280	scaffold_12822	787643	SF12_MullerE	591704	T	C	6450.94	T	C	369	33	65	29	42	43	41	92	24	6491.94	T	C	371	33	67	29	42	43	41	92	24	2069.42	T	C	67	0	47	20	0	2114.42	T	C	66	0	48	18	0	33	66	29	42	43	41	92	24	0.336044	0.257862	3.47e-05	1.07e-11	0.333333	0.408451	0.511905	0.793103	4360.92	T	C	172	14	42	22	52	11	31	4336.92	T	C	172	14	42	22	52	11	31	14	42	22	52	11	31	0.692592	0.830895	1	0.25	0.297297	0.261905	C	T	C	CH940656	787643	787643	[1,33790525]	591704	[1,33307932]	599098	599098	plus	C	T	C	T	exonic	FBgn0201538				nonsynonymous SNV	FBgn0201538:FBtr0230249:exon2:c.G77A:p.S26N
3073	3281	4167	3281	scaffold_12822	794769	SF12_MullerE	598488	G	T	4902.94	G	T	300	25	42	18	52	31	34	82	15	4776.94	G	T	300	25	42	19	51	31	34	82	15	761.42	G	T	59	0	26	33	0	937.42	G	T	62	0	29	33	0	25	42	18.5	51.5	31	34	82	15	0.197134	0.0118352	7.73e-07	5.93e-10	0.373134	0.264286	0.476923	0.845361	7369.9	G	T	172	0	53	0	68	2	48	7352.9	G	T	172	0	53	0	68	2	48	0	53	0	68	2	48	1	0.177459	0.2332	0	0	0.04	T	G	T	CH940656	794769	794769	[1,33790525]	598488	[1,33307932]	605688	605688	plus	T	G	T	G	upstream;downstream	FBgn0201537	FBgn0201536		dist=422;dist=913
3076	3282	6085	3282	scaffold_12822	818733	SF12_MullerE	623941	T	C	5912.94	T	C	370	24	62	26	41	44	49	95	29	5947.94	T	C	370	24	62	26	41	44	49	95	29	1314.42	T	C	58	0	42	16	0	1454.42	T	C	60	0	43	16	0	24	62	26	41	44	49	95	29	0.168121	0.333496	1.48e-05	1.81e-12	0.27907	0.38806	0.473118	0.766129	3874.92	T	C	152	12	35	20	31	15	39	3829.92	T	C	152	12	35	20	31	15	39	12	35	20	31	15	39	0.196484	0.223434	0.82554	0.255319	0.392157	0.277778	C	T	C	CH940656	818733	818733	[1,33790525]	623941	[1,33307932]	631038	631038	plus	C	T	C	T	exonic	FBgn0201535				synonymous SNV	FBgn0201535:FBtr0442360:exon4:c.G4482A:p.P1494P
3077	3283	5427	3283	scaffold_12822	819252	SF12_MullerE	624460	G	C	5394.94	G	C	343	22	53	21	61	46	32	84	22	5319.94	G	C	342	22	53	21	61	46	31	84	22	880.42	G	C	52	0	29	23	0	994.42	G	C	56	0	33	23	0	22	53	21	61	46	31.5	84	22	0.720416	2.64e-05	0.00331921	1.66e-11	0.293333	0.256098	0.593548	0.792453	5025.92	G	C	170	6	46	17	53	8	40	4937.92	G	C	168	6	45	17	53	7	40	6	45.5	17	53	7.5	40	0.10145	0.366021	0.56808	0.116505	0.242857	0.157895	C	G	C	CH940656	819252	819252	[1,33790525]	624460	[1,33307932]	631557	631557	plus	C	G	C	G	exonic	FBgn0201535				synonymous SNV	FBgn0201535:FBtr0442360:exon4:c.G3963C:p.V1321V
3078	3284	5616	3284	scaffold_12822	821914	SF12_MullerE	627077	T	C	6230.94	T	C	364	22	60	25	47	43	48	90	28	6061.94	T	C	363	22	60	25	47	43	48	90	27	998.42	T	C	61	0	34	27	0	1189.42	T	C	68	0	40	28	0	22	60	25	47	43	48	90	27.5	0.299097	0.113347	2.23e-05	3.49e-12	0.268293	0.347222	0.472527	0.765957	5006.92	T	C	168	13	37	10	63	14	31	5004.92	T	C	167	13	37	10	62	14	31	13	37	10	62.5	14	31	0.104613	0.033973	0.65178	0.26	0.137931	0.311111	C	T	C	CH940656	821914	821914	[1,33790525]	627077	[1,33307932]	634183	634183	plus	C	T	C	T	exonic	FBgn0201535				synonymous SNV	FBgn0201535:FBtr0442360:exon1:c.G1479A:p.Q493Q
3079	3285	4614	3285	scaffold_12822	823066	SF12_MullerE	628229	A	G	6622.94	A	G	380	22	68	18	65	46	46	93	22	6629.94	A	G	380	22	68	18	65	46	46	93	22	1128.42	A	G	59	0	32	26	0	1219.42	A	G	64	0	36	27	0	22	68	18	65	46	46	93	22	0.72022	0.000143524	3.25e-06	2.69e-16	0.244444	0.216867	0.5	0.808696	2309.92	A	G	180	29	30	51	23	27	19	2259.92	A	G	179	28	29	51	23	27	19	28.5	29.5	51	23	27	19	0.0203364	0.325292	0.326871	0.491379	0.689189	0.586957	G	A	G	CH940656	823066	823066	[1,33790525]	628229	[1,33307932]	635335	635335	plus	G	A	G	A	exonic	FBgn0201535				synonymous SNV	FBgn0201535:FBtr0442360:exon1:c.C327T:p.V109V
3080	3286	1243	3286	scaffold_12822	825556	SF12_MullerE	630719	T	C	5649.94	T	C	312	14	64	22	41	25	47	76	21	5716.94	T	C	312	14	64	24	41	23	47	76	21	903.42	T	C	49	0	28	21	0	1031.42	T	C	56	0	35	20	0	14	64	23	41	24	47	76	21	0.0207625	0.857255	6.55e-09	4.38e-16	0.179487	0.359375	0.338028	0.783505	6043.13	T	C	164	2	55	1	61	10	34	5932.13	T	C	165	3	55	1	61	10	34	2.5	55	1	61	10	34	0.606357	0.000580973	0.00429983	0.0434783	0.016129	0.227273	C	T	C	CH940656	825556	825556	[1,33790525]	630719	[1,33307932]	637813	637813	plus	C	T	C	T	exonic	FBgn0201617				nonsynonymous SNV	FBgn0201617:FBtr0230329:exon3:c.C1523T:p.S508F
3081	3287	3440	3287	scaffold_12822	829046	SF12_MullerE	634803	T	G	5622.94	T	G	373	25	61	33	57	44	38	95	20	5457.94	T	G	372	25	60	33	57	44	38	95	20	1143.42	T	G	74	0	40	32	0	1284.42	T	G	79	0	43	33	0	25	60.5	33	57	44	38	95	20	0.337864	0.0316714	1.55e-05	1.93e-14	0.292398	0.366667	0.536585	0.826087	2407.92	T	G	156	23	23	32	37	27	13	2322.92	T	G	154	23	23	31	35	27	13	23	23	31.5	36	27	13	0.849027	0.0468179	0.126953	0.5	0.466667	0.675	G	T	G	CH940656	829046	829046	[1,33790525]	634803	[1,33307932]	642349	642349	plus	G	T	G	T	exonic	FBgn0201618				synonymous SNV	FBgn0201618:FBtr0230330:exon4:c.G414T:p.G138G,FBgn0201618:FBtr0438023:exon5:c.G414T:p.G138G
3082	3288	3152	3288	scaffold_12822	839562	SF12_MullerE	644958	G	A	6027.94	G	A	350	32	68	15	46	37	43	82	25	5940.94	G	A	347	32	66	15	44	37	44	82	25	1023.42	G	A	70	0	35	35	0	1164.42	G	A	73	0	39	34	0	32	67	15	45	37	43.5	82	25	0.372909	0.0137933	1.68e-05	1.47e-10	0.323232	0.25	0.459627	0.766355	1565.92	G	A	139	30	16	22	27	36	8	1543.92	G	A	139	30	16	22	26	36	8	30	16	22	26.5	36	8	0.0657413	0.000482475	0.0967062	0.652174	0.453608	0.818182	A	G	A	CH940656	839562	839562	[1,33790525]	644958	[1,33307932]	652589	652589	plus	A	G	A	G	downstream	FBgn0201533			dist=160
3083	3289	1170	3289	scaffold_12822	859390	SF12_MullerE	666467	G	A	5921.94	G	A	366	18	73	26	41	42	44	95	27	5910.94	G	A	357	18	71	26	38	42	44	94	24	674.42	G	A	57	0	22	34	0	907.42	G	A	61	0	27	34	0	18	72	26	39.5	42	44	94.5	25.5	0.0113316	0.255104	1.36e-05	1.57e-17	0.2	0.396947	0.488372	0.7875	5215.92	G	A	181	7	52	19	55	17	31	5151.95	G	A	174	4	52	15	54	14	30	5.5	52	17	54.5	15.5	30.5	0.0634078	0.214748	0.00342062	0.0956522	0.237762	0.336957	A	G	A	CH940656	859390	859390	[1,33790525]	666467	[1,33307932]	672919	672919	plus	A	G	A	G	intronic	FBgn0201621
3084	3290	2358	3290	scaffold_12822	871761	SF12_MullerE	678425	A	G	7506.94	A	G	367	16	68	26	45	45	47	80	40	6694.94	A	G	347	16	62	26	42	45	43	79	34	629.42	A	G	35	0	15	20	0	629.42	A	G	35	0	15	20	0	16	65	26	43.5	45	45	79.5	37	0.0191312	0.111945	0.00975506	1.07e-11	0.197531	0.374101	0.5	0.682403	1766.92	A	G	161	28	29	47	15	30	12	1770.92	A	G	157	29	29	44	15	28	12	28.5	29	45.5	15	29	12	0.00421425	0.650863	0.0392168	0.495652	0.752066	0.707317	G	A	G	CH940656	871761	871761	[1,33790525]	678425	[1,33307932]	685084	685084	plus	G	A	G	A	intronic	FBgn0201621
3085	3291	4425	3291	scaffold_12822	888563	SF12_MullerE	693957	T	G	5784.94	T	G	341	23	60	31	53	30	50	68	24	5772.94	T	G	339	23	60	31	53	30	49	68	23	776.42	T	G	45	0	26	18	0	1176.42	T	G	57	0	36	21	0	23	60	31	53	30	49.5	68	23.5	0.247414	1	1.61e-06	8.38e-10	0.277108	0.369048	0.377358	0.743169	4763.92	T	G	161	6	41	11	56	10	36	4684.92	T	G	161	6	41	11	56	10	36	6	41	11	56	10	36	0.790201	0.62326	0.283696	0.12766	0.164179	0.217391	G	T	G	CH940656	888563	888563	[1,33790525]	693957	[1,33307932]	702020	702020	plus	G	T	G	T	exonic	FBgn0201528				synonymous SNV	FBgn0201528:FBtr0439787:exon5:c.C3243A:p.S1081S,FBgn0201528:FBtr0230239:exon6:c.C3444A:p.S1148S,FBgn0201528:FBtr0441292:exon6:c.C3219A:p.S1073S
3086	3292	3506	3292	scaffold_12822	888629	SF12_MullerE	694023	T	C	7073.94	T	C	357	27	66	21	48	42	42	85	26	7036.94	T	C	356	27	66	21	48	42	41	85	26	1495.42	T	C	51	0	34	17	0	1869.42	T	C	61	0	43	18	0	27	66	21	48	42	41.5	85	26	0.863413	0.0205324	0.000143704	1.23e-11	0.290323	0.304348	0.502994	0.765766	4761.92	T	C	153	4	41	6	60	9	32	4655.92	T	C	152	4	40	6	60	9	32	4	40.5	6	60	9	32	1	0.0858545	0.134566	0.0898876	0.0909091	0.219512	C	T	C	CH940656	888629	888629	[1,33790525]	694023	[1,33307932]	702086	702086	plus	C	T	C	T	exonic	FBgn0201528				synonymous SNV	FBgn0201528:FBtr0439787:exon5:c.G3177A:p.E1059E,FBgn0201528:FBtr0230239:exon6:c.G3378A:p.E1126E,FBgn0201528:FBtr0441292:exon6:c.G3153A:p.E1051E
3087	3293	6110	3293	scaffold_12822	889007	SF12_MullerE	694401	G	C	7023.94	G	C	329	18	54	17	47	26	50	89	28	7026.94	G	C	329	18	54	17	48	26	50	88	27	1259.42	G	C	55	0	29	26	0	1225.42	G	C	53	0	28	25	0	18	54	17	47.5	26	50	88.5	27.5	1	0.360179	1.48e-08	7.94e-12	0.25	0.263566	0.342105	0.762931	4940.92	G	C	181	15	39	9	62	15	34	4802.92	G	C	180	15	38	9	62	15	33	15	38.5	9	62	15	33.5	0.0387078	0.0205079	0.830659	0.280374	0.126761	0.309278	C	G	C	CH940656	889007	889007	[1,33790525]	694401	[1,33307932]	702464	702464	plus	C	G	C	G	exonic	FBgn0201528				synonymous SNV	FBgn0201528:FBtr0439787:exon5:c.G2799C:p.L933L,FBgn0201528:FBtr0230239:exon6:c.G3000C:p.L1000L,FBgn0201528:FBtr0441292:exon6:c.G2775C:p.L925L
3088	3294	2063	3294	scaffold_12822	890075	SF12_MullerE	695469	T	C	5828.94	T	C	369	24	72	28	44	52	33	90	25	5752.94	T	C	367	24	71	28	44	52	32	90	25	867.42	T	C	49	0	29	19	0	1097.42	T	C	58	0	35	21	0	24	71.5	28	44	52	32.5	90	25	0.0643221	0.00614268	0.0168624	5.34e-15	0.251309	0.388889	0.615385	0.782609	5481.13	T	C	141	0	44	0	50	6	38	5492.13	T	C	141	0	44	0	50	6	38	0	44	0	50	6	38	1	0.00866974	0.0260515	0	0	0.136364	C	T	C	CH940656	890075	890075	[1,33790525]	695469	[1,33307932]	703532	703532	plus	C	T	C	T	exonic	FBgn0201528				synonymous SNV	FBgn0201528:FBtr0439787:exon5:c.G1731A:p.K577K,FBgn0201528:FBtr0230239:exon6:c.G1932A:p.K644K,FBgn0201528:FBtr0441292:exon6:c.G1707A:p.K569K
3089	3295	4273	3295	scaffold_12822	890234	SF12_MullerE	695628	T	A	6439.94	T	A	354	27	61	22	68	40	42	74	17	6414.94	T	A	354	27	61	22	68	40	42	74	17	777.42	T	A	44	0	25	19	0	1042.42	T	A	53	0	31	20	0	27	61	22	68	40	42	74	17	0.402874	0.00138292	1.11e-05	4.83e-12	0.306818	0.244444	0.487805	0.813187	3185.92	T	A	176	20	39	41	25	23	28	3159.92	T	A	176	20	39	41	25	23	28	20	39	41	25	23	28	0.00224634	0.091689	0.246356	0.338983	0.621212	0.45098	A	T	A	CH940656	890234	890234	[1,33790525]	695628	[1,33307932]	703691	703691	plus	A	T	A	T	exonic	FBgn0201528				synonymous SNV	FBgn0201528:FBtr0439787:exon5:c.T1572A:p.I524I,FBgn0201528:FBtr0230239:exon6:c.T1773A:p.I591I,FBgn0201528:FBtr0441292:exon6:c.T1548A:p.I516I
3090	3296	3267	3296	scaffold_12822	891947	SF12_MullerE	697232	G	C	6571.94	G	C	353	23	46	24	51	40	46	93	29	6457.94	G	C	349	23	45	24	50	40	45	92	29	1346.42	G	C	57	0	31	26	0	1509.42	G	C	57	0	35	22	0	23	45.5	24	50.5	40	45.5	92.5	29	1	0.0771146	1.83e-05	1.35e-08	0.335766	0.322148	0.467836	0.761317	6608.92	G	C	167	0	53	0	64	3	46	6569.94	G	C	166	0	53	0	64	3	45	0	53	0	64	3	45.5	1	0.0786893	0.107303	0	0	0.0618557	C	G	C	CH940656	891947	891947	[1,33790525]	697232	[1,33307932]	705294	705294	plus	C	G	C	G	exonic	FBgn0201528				synonymous SNV	FBgn0201528:FBtr0439787:exon2:c.G681C:p.V227V,FBgn0201528:FBtr0230239:exon3:c.G882C:p.V294V,FBgn0201528:FBtr0441292:exon3:c.G657C:p.V219V
3091	3297	3599	3297	scaffold_12822	916475	SF12_MullerE	720149	T	A	6607.94	T	A	351	28	62	23	40	40	49	85	24	6470.94	T	A	348	28	61	23	39	40	48	85	24	1162.42	T	A	62	0	27	35	0	1388.42	T	A	67	0	32	35	0	28	61.5	23	39.5	40	48.5	85	24	0.491967	0.316717	3.23e-06	3.96e-11	0.312849	0.368	0.451977	0.779817	2674.92	T	A	135	11	26	34	30	16	18	2710.92	T	A	135	11	26	34	30	16	18	11	26	34	30	16	18	0.0370355	0.672139	0.150209	0.297297	0.53125	0.470588	A	T	A	CH940656	916475	916475	[1,33790525]	720149	[1,33307932]	728628	728628	plus	A	T	A	T	upstream;downstream	FBgn0201624	FBgn0201623		dist=619;dist=166
3092	3298	2734	3298	scaffold_12822	917757	SF12_MullerE	721417	G	A	6229.94	G	A	386	32	66	28	46	49	48	81	35	6029.94	G	A	383	32	65	28	47	48	48	81	34	700.42	G	A	47	0	21	26	0	976.42	G	A	57	0	29	28	0	32	65.5	28	46.5	48.5	48	81	34.5	0.520189	0.122654	0.00291377	5.46e-08	0.328205	0.375839	0.502591	0.701299	3719.92	G	A	175	15	47	34	31	20	26	3696.92	G	A	175	15	46	34	31	20	26	15	46.5	34	31	20	26	0.00183957	0.441415	0.0602944	0.243902	0.523077	0.434783	A	G	A	CH940656	917757	917757	[1,33790525]	721417	[1,33307932]	729898	729898	plus	A	G	A	G	exonic	FBgn0201624				nonsynonymous SNV	FBgn0201624:FBtr0230336:exon4:c.A494G:p.K165R
3093	3299	2785	3299	scaffold_12822	920065	SF12_MullerE	723616	T	C	5133.94	T	C	349	33	50	28	38	33	44	97	26	5129.94	T	C	348	33	50	28	38	33	43	97	26	978.42	T	C	56	0	31	24	0	1038.42	T	C	55	0	31	23	0	33	50	28	38	33	43.5	97	26	0.866909	1	3.32e-07	1.48e-08	0.39759	0.424242	0.431373	0.788618	5022.17	T	C	152	5	43	0	53	13	35	4976.17	T	C	152	5	43	0	52	13	35	5	43	0	52.5	13	35	0.0227435	2.71e-05	0.0651951	0.104167	0	0.270833	C	T	C	CH940656	920065	920065	[1,33790525]	723616	[1,33307932]	732451	732451	plus	C	T	C	T	exonic	FBgn0013144				synonymous SNV	FBgn0013144:FBtr0230238:exon7:c.G2475A:p.L825L,FBgn0013144:FBtr0438905:exon7:c.G2475A:p.L825L
3094	3300	4716	3300	scaffold_12822	924593	SF12_MullerE	728140	C	A	5190.94	C	A	305	22	66	20	41	34	37	63	22	5231.94	C	A	306	22	67	20	41	34	37	63	22	761.42	C	A	52	0	25	25	0	952.42	C	A	59	0	30	27	0	22	66.5	20	41	34	37	63	22	0.355549	0.109731	0.000926669	8.03e-11	0.248588	0.327869	0.478873	0.741176	4848.16	C	A	152	5	46	0	57	7	34	4792.16	C	A	151	5	46	0	57	7	33	5	46	0	57	7	33.5	0.0210736	0.00162507	0.35996	0.0980392	0	0.17284	A	C	A	CH940656	924593	924593	[1,33790525]	728140	[1,33307932]	736972	736972	plus	A	C	A	C	exonic	FBgn0201626				synonymous SNV	FBgn0201626:FBtr0230338:exon2:c.A282C:p.S94S
3095	3301	913	3301	scaffold_12822	1015803	SF12_MullerE	809771	G	T	6637.94	G	T	343	22	52	31	52	27	45	87	26	6762.94	G	T	345	22	54	31	53	27	45	86	26	1769.42	G	T	73	0	40	33	0	1859.42	G	T	76	0	42	34	0	22	53	31	52.5	27	45	86.5	26	0.314718	1	1.87e-07	1.12e-10	0.293333	0.371257	0.375	0.768889	4257.92	G	T	151	8	41	8	52	20	22	4177.92	G	T	149	8	41	8	52	20	20	8	41	8	52	20	21	0.787134	0.000205375	0.0012863	0.163265	0.133333	0.487805	T	G	T	CH940656	1015803	1015803	[1,33790525]	809771	[1,33307932]	819208	819208	plus	T	G	T	G	intronic	FBgn0201527
3096	3302	1676	3302	scaffold_12822	1015896	SF12_MullerE	809864	C	T	6243.94	C	T	362	28	69	25	48	39	39	86	28	6302.94	C	T	363	28	70	25	48	39	39	86	28	1283.42	C	T	69	0	42	26	0	1458.42	C	T	72	0	44	26	0	28	69.5	25	48	39	39	86	28	0.504199	0.0695853	0.000374719	6.33e-12	0.287179	0.342466	0.5	0.754386	4622.92	C	T	172	12	44	14	52	22	27	4606.92	C	T	171	12	44	14	52	21	27	12	44	14	52	21.5	27	1	0.0084744	0.0126476	0.214286	0.212121	0.443299	T	C	T	CH940656	1015896	1015896	[1,33790525]	809864	[1,33307932]	819301	819301	plus	T	C	T	C	intronic	FBgn0201527
3097	3303	5238	3303	scaffold_12822	1047440	SF12_MullerE	844891	A	G	4367.94	A	G	309	28	50	25	35	37	32	79	23	4344.94	A	G	308	28	50	25	35	37	31	79	23	626.44	A	G	32	0	20	9	0	854.42	A	G	42	0	26	13	0	28	50	25	35	37	31.5	79	23	0.596636	0.216868	0.00146342	2.21e-08	0.358974	0.416667	0.540146	0.77451	2014.92	A	G	165	35	19	34	34	30	11	1996.92	A	G	165	35	19	34	34	28	11	35	19	34	34	29	11	0.141025	0.0268298	0.505228	0.648148	0.5	0.725	G	A	G	CH940656	1047440	1047440	[1,33790525]	844891	[1,33307932]	855171	855171	plus	G	A	G	A	exonic	FBgn0201630				synonymous SNV	FBgn0201630:FBtr0443440:exon1:c.G234A:p.E78E
3098	3304	2564	3304	scaffold_12822	1047499	SF12_MullerE	844950	T	C	5166.94	T	C	318	25	45	27	39	37	34	90	19	5012.94	T	C	314	25	44	27	38	37	32	90	19	674.42	T	C	32	0	16	16	0	907.42	T	C	43	0	21	21	0	25	44.5	27	38.5	37	33	90	19	0.596024	0.228121	3.88e-05	3.92e-10	0.359712	0.412214	0.528571	0.825688	6694.17	T	C	171	0	62	0	72	3	34	6708.17	T	C	171	0	62	0	72	3	34	0	62	0	72	3	34	1	0.0370116	0.0495381	0	0	0.0810811	C	T	C	CH940656	1047499	1047499	[1,33790525]	844950	[1,33307932]	855230	855230	plus	C	T	C	T	exonic	FBgn0201630				nonsynonymous SNV	FBgn0201630:FBtr0443440:exon1:c.C293T:p.A98V
3099	3305	939	3305	scaffold_12822	1096655	SF12_MullerE	901264	A	C	6438.94	A	C	320	22	49	15	46	37	43	81	26	6476.94	A	C	321	22	48	15	46	37	45	81	26	428.42	A	C	35	0	10	25	0	684.42	A	C	44	0	16	25	0	22	48.5	15	46	37	44	81	26	0.439501	0.0134933	3.44e-05	5.56e-09	0.312057	0.245902	0.45679	0.757009	4708.92	A	C	177	6	58	13	54	16	30	4594.92	A	C	174	6	58	13	52	16	29	6	58	13	53	16	29.5	0.135861	0.0832476	0.00146927	0.09375	0.19697	0.351648	C	A	C	CH940656	1096655	1096655	[1,33790525]	901264	[1,33307932]	911830	911830	plus	C	A	C	A	exonic	FBgn0201526				synonymous SNV	FBgn0201526:FBtr0230236:exon2:c.G936T:p.P312P
3100	3306	643	3306	scaffold_12822	1096933	SF12_MullerE	901542	A	G	6811.94	A	G	344	23	64	30	42	26	39	93	27	6806.94	A	G	344	23	63	30	42	26	39	93	28	1576.42	A	G	58	0	36	21	0	1760.42	A	G	61	0	40	20	0	23	63.5	30	42	26	39	93	27.5	0.0625287	0.863501	1.04e-06	4.15e-13	0.265896	0.416667	0.4	0.771784	1046.92	A	G	156	23	19	47	13	47	6	1046.92	A	G	156	23	19	47	13	47	6	23	19	47	13	47	6	0.0167631	0.207471	0.000319834	0.547619	0.783333	0.886792	G	A	G	CH940656	1096933	1096933	[1,33790525]	901542	[1,33307932]	912108	912108	plus	G	A	G	A	exonic	FBgn0201526				synonymous SNV	FBgn0201526:FBtr0230236:exon2:c.C658T:p.L220L
3101	3307	853	3307	scaffold_12822	1112089	SF12_MullerE	917459	T	C	6111.94	T	C	369	26	74	34	41	32	47	90	24	6356.94	T	C	370	26	74	34	41	32	48	90	24	737.42	T	C	44	0	25	18	0	1013.42	T	C	51	0	32	18	0	26	74	34	41	32	47.5	90	24	0.00995637	0.519913	3.95e-08	3.69e-15	0.26	0.453333	0.402516	0.789474	784.93	T	C	173	32	23	68	6	37	4	797.93	T	C	173	32	23	68	6	36	4	32	23	68	6	36.5	4	9.54e-06	0.738757	0.00101893	0.581818	0.918919	0.901235	C	T	C	CH940656	1112089	1112089	[1,33790525]	917459	[1,33307932]	928077	928077	plus	C	T	C	T	exonic	FBgn0069459				synonymous SNV	FBgn0069459:FBtr0435621:exon4:c.C1035T:p.D345D,FBgn0069459:FBtr0435857:exon4:c.C1035T:p.D345D,FBgn0069459:FBtr0435964:exon4:c.C1035T:p.D345D,FBgn0069459:FBtr0436286:exon4:c.C1035T:p.D345D,FBgn0069459:FBtr0436825:exon4:c.C1035T:p.D345D,FBgn0069459:FBtr0437307:exon4:c.C1035T:p.D345D,FBgn0069459:FBtr0437345:exon4:c.C1035T:p.D345D,FBgn0069459:FBtr0437491:exon4:c.C1035T:p.D345D,FBgn0069459:FBtr0437910:exon4:c.C1035T:p.D345D,FBgn0069459:FBtr0438233:exon4:c.C1035T:p.D345D,FBgn0069459:FBtr0438519:exon4:c.C1035T:p.D345D,FBgn0069459:FBtr0438546:exon4:c.C1035T:p.D345D,FBgn0069459:FBtr0439268:exon4:c.C1035T:p.D345D,FBgn0069459:FBtr0439639:exon4:c.C1035T:p.D345D,FBgn0069459:FBtr0439835:exon4:c.C1035T:p.D345D,FBgn0069459:FBtr0440319:exon4:c.C1035T:p.D345D,FBgn0069459:FBtr0441023:exon4:c.C1035T:p.D345D,FBgn0069459:FBtr0441063:exon4:c.C1035T:p.D345D,FBgn0069459:FBtr0441869:exon4:c.C1035T:p.D345D,FBgn0069459:FBtr0442515:exon4:c.C1035T:p.D345D,FBgn0069459:FBtr0442740:exon4:c.C1035T:p.D345D,FBgn0069459:FBtr0443332:exon4:c.C1035T:p.D345D,FBgn0069459:FBtr0443401:exon4:c.C1035T:p.D345D,FBgn0069459:FBtr0443703:exon4:c.C1035T:p.D345D,FBgn0069459:FBtr0444025:exon4:c.C1035T:p.D345D
3102	3308	3292	3308	scaffold_12822	1124707	SF12_MullerE	930130	A	T	5156.94	A	T	360	32	59	24	52	42	37	87	25	5186.94	A	T	356	31	57	24	50	42	38	87	25	873.42	A	T	49	0	30	18	0	1053.42	A	T	55	0	33	21	0	31.5	58	24	51	42	37.5	87	25	0.741477	0.0145037	0.000323529	1.95e-09	0.351955	0.32	0.528302	0.776786	1285.92	A	T	173	38	26	55	7	35	12	1271.92	A	T	172	37	26	55	7	35	12	37.5	26	55	7	35	12	0.000216036	0.0737984	0.109616	0.590551	0.887097	0.744681	T	A	T	CH940656	1124707	1124707	[1,33790525]	930130	[1,33307932]	940809	940809	plus	T	A	T	A	exonic	FBgn0069459				synonymous SNV	FBgn0069459:FBtr0439639:exon5:c.T1824A:p.P608P
3103	3309	5089	3309	scaffold_12822	1124734	SF12_MullerE	930157	G	C	5274.94	G	C	355	33	55	25	48	44	43	80	27	5140.94	G	C	347	32	52	25	46	44	42	80	26	862.42	G	C	44	0	29	15	0	958.42	G	C	50	0	31	19	0	32.5	53.5	25	47	44	42.5	80	26.5	0.868012	0.0529719	0.000780717	9.52e-08	0.377907	0.347222	0.508671	0.751174	1215.92	G	C	168	48	14	36	24	39	7	1205.92	G	C	168	48	14	36	24	39	7	48	14	36	24	39	7	0.0504511	0.00910203	0.461851	0.774194	0.6	0.847826	C	G	C	CH940656	1124734	1124734	[1,33790525]	930157	[1,33307932]	940836	940836	plus	C	G	C	G	exonic	FBgn0069459				synonymous SNV	FBgn0069459:FBtr0439639:exon5:c.C1851G:p.G617G
3104	3310	6180	3310	scaffold_12822	1128030	SF12_MullerE	933401	G	A	6099.94	G	A	330	17	67	19	50	25	49	80	22	6048.94	G	A	329	17	67	20	49	25	49	80	21	1513.42	G	A	71	0	45	26	0	1652.42	G	A	74	0	48	26	0	17	67	19.5	49.5	25	49	80	21.5	0.258783	0.59017	4.05e-09	8.52e-16	0.202381	0.282609	0.337838	0.788177	2412.92	G	A	184	36	23	43	31	32	18	2424.92	G	A	184	36	23	43	31	32	18	36	23	43	31	32	18	0.85909	0.576382	0.843382	0.610169	0.581081	0.64	A	G	A	CH940656	1128030	1128030	[1,33790525]	933401	[1,33307932]	944304	944304	plus	A	G	A	G	exonic	FBgn0201519				synonymous SNV	FBgn0201519:FBtr0444697:exon4:c.T615C:p.A205A
3105	3311	5940	3311	scaffold_12822	1131818	SF12_MullerE	937110	G	C	5463.94	G	C	324	26	62	22	51	37	32	64	29	5531.94	G	C	322	26	61	22	50	38	32	64	28	1072.42	G	C	68	0	40	26	0	1551.42	G	C	86	0	56	28	0	26	61.5	22	50.5	37.5	32	64	28.5	1	0.00635571	0.050581	1.25e-07	0.297143	0.303448	0.539568	0.691892	251.85	G	C	160	41	9	55	4	40	7	251.85	G	C	160	41	9	55	4	40	7	41	9	55	4	40	7	0.0833358	0.209778	0.787123	0.82	0.932203	0.851064	C	G	C	CH940656	1131818	1131818	[1,33790525]	937110	[1,33307932]	947910	947910	plus	C	G	C	G	exonic	FBgn0069459				synonymous SNV	FBgn0069459:FBtr0436286:exon5:c.C1314G:p.T438T
3106	3312	5100	3312	scaffold_12822	1234796	SF12_MullerE	1016534	A	T	6661.94	A	T	350	21	67	24	48	37	34	97	22	6829.94	A	T	354	21	71	24	48	37	34	97	22	595.44	A	T	23	0	14	9	0	910.42	A	T	45	0	21	24	0	21	69	24	48	37	34	97	22	0.163765	0.0283038	3.05e-05	1.26e-17	0.233333	0.333333	0.521127	0.815126	619.92	A	T	153	42	13	40	10	40	7	805.92	A	T	157	42	13	40	13	40	8	42	13	40	11.5	40	7.5	1	0.462843	0.465529	0.763636	0.776699	0.842105	T	A	T	CH940656	1234796	1234796	[1,33790525]	1016534	[1,33307932]	1027775	1027775	plus	T	A	T	A	exonic	FBgn0201649				nonsynonymous SNV	FBgn0201649:FBtr0230363:exon4:c.T2146A:p.S716T
3107	3313	4212	3313	scaffold_12822	1234797	SF12_MullerE	1016535	A	C	6720.94	A	C	352	21	67	24	48	37	35	98	22	6895.94	A	C	356	21	71	24	48	37	35	98	22	595.44	A	C	23	0	14	9	0	910.42	A	C	45	0	21	24	0	21	69	24	48	37	35	98	22	0.163765	0.0425893	1.65e-05	9.61e-18	0.233333	0.333333	0.513889	0.816667	945.92	A	C	153	40	15	40	10	40	7	1113.92	A	C	157	40	15	40	13	40	8	40	15	40	11.5	40	7.5	0.661235	0.462843	0.239853	0.727273	0.776699	0.842105	C	A	C	CH940656	1234797	1234797	[1,33790525]	1016535	[1,33307932]	1027776	1027776	plus	C	A	C	A	exonic	FBgn0201649				nonsynonymous SNV	FBgn0201649:FBtr0230363:exon4:c.C2147A:p.S716Y
3108	3314	4868	3314	scaffold_12822	1242685	SF12_MullerE	1024223	T	G	6334.94	T	G	341	23	51	28	35	46	42	81	35	6366.94	T	G	342	23	52	28	35	46	42	81	35	1619.42	T	G	57	0	37	20	0	1810.42	T	G	65	0	41	24	0	23	51.5	28	35	46	42	81	35	0.112443	0.409696	0.0131358	1.37e-07	0.308725	0.444444	0.522727	0.698276	5050.16	T	G	141	2	48	14	37	4	35	5091.16	T	G	142	2	48	14	38	4	35	2	48	14	37.5	4	35	0.00198604	0.0636001	0.398086	0.04	0.271845	0.102564	G	T	G	CH940656	1242685	1242685	[1,33790525]	1024223	[1,33307932]	1035555	1035555	plus	G	T	G	T	UTR3	FBgn0201517	FBgn0201652		FBtr0230227:c.*860C>A;FBtr0230366:c.*468G>T
3109	3315	3976	3315	scaffold_12822	1243403	SF12_MullerE	1024803	G	A	7273.94	G	A	359	20	66	28	50	38	41	85	30	7247.94	G	A	358	20	65	28	50	38	41	85	30	1586.42	G	A	63	0	37	26	0	1572.42	G	A	63	0	36	27	0	20	65.5	28	50	38	41	85	30	0.087194	0.146306	0.000441136	8.26e-13	0.233918	0.358974	0.481013	0.73913	5151.36	G	A	154	3	45	10	43	8	44	5288.36	G	A	154	3	45	10	44	8	44	3	45	10	43.5	8	44	0.0789027	0.797309	0.204135	0.0625	0.186916	0.153846	A	G	A	CH940656	1243403	1243403	[1,33790525]	1024803	[1,33307932]	1036133	1036133	plus	A	G	A	G	UTR3	FBgn0201517			FBtr0230227:c.*142T>C
3110	3316	4930	3316	scaffold_12822	1292768	SF12_MullerE	1074604	A	C	5967.94	A	C	319	20	56	21	52	29	48	69	23	6006.94	A	C	318	20	56	21	51	29	48	69	23	1070.42	A	C	59	0	35	23	0	1221.42	A	C	64	0	38	24	0	20	56	21	51.5	29	48	69	23	0.854656	0.299345	1.08e-06	2.62e-10	0.263158	0.289655	0.376623	0.75	2229.92	A	C	176	38	21	27	34	39	15	1802.92	A	C	176	39	19	27	31	41	13	38.5	20	27	32.5	40	14	0.0409081	0.00381321	0.411504	0.65812	0.453782	0.740741	C	A	C	CH940656	1292768	1292768	[1,33790525]	1074604	[1,33307932]	1086375	1086375	plus	C	A	C	A	exonic	FBgn0201655				synonymous SNV	FBgn0201655:FBtr0434324:exon2:c.C138A:p.A46A
3111	3317	951	3317	scaffold_12822	1299667	SF12_MullerE	1081684	G	A	4997.94	G	A	322	32	53	23	43	38	41	73	19	4992.94	G	A	322	32	53	23	43	38	41	73	19	1099.42	G	A	71	0	37	33	0	1090.42	G	A	73	0	37	34	0	32	53	23	43	38	41	73	19	0.736682	0.129385	2.54e-05	2.09e-08	0.376471	0.348485	0.481013	0.793478	2114.92	G	A	180	36	24	33	33	46	7	2067.92	G	A	180	36	24	33	32	46	7	36	24	33	32.5	46	7	0.368648	3.16e-05	0.00156359	0.6	0.503817	0.867925	A	G	A	CH940656	1299667	1299667	[1,33790525]	1081684	[1,33307932]	1093523	1093523	plus	A	G	A	G	exonic	FBgn0201514				unknown	UNKNOWN
3112	3318	3399	3318	scaffold_12822	1306539	SF12_MullerE	1088577	G	A	6723.94	G	A	373	34	66	21	43	54	34	89	32	6280.94	G	A	362	34	60	21	39	54	33	89	32	1664.42	G	A	61	0	38	22	0	1630.42	G	A	60	0	37	22	0	34	63	21	41	54	33.5	89	32	1	0.00153288	0.0711864	1.3e-08	0.350515	0.33871	0.617143	0.735537	3723.92	G	A	165	10	40	18	30	20	33	3870.29	G	A	157	9	39	15	31	15	33	9.5	39.5	16.5	30.5	17.5	33	0.114434	1	0.119562	0.193878	0.351064	0.346535	A	G	A	CH940656	1306539	1306539	[1,33790525]	1088577	[1,33307932]	1100420	1100420	plus	A	G	A	G	intronic	FBgn0201513
3113	3319	6386	3319	scaffold_12822	1310763	SF12_MullerE	1092957	A	G	5805.94	A	G	369	33	64	21	53	42	41	88	26	5737.94	A	G	369	33	63	21	54	42	41	88	26	965.42	A	G	55	0	30	25	0	1054.42	A	G	59	0	33	26	0	33	63.5	21	53.5	42	41	88	26	0.413328	0.00549943	0.000131794	2.18e-10	0.341969	0.281879	0.506024	0.77193	6442.9	A	G	155	1	45	0	59	2	47	6534.9	A	G	158	1	46	0	60	2	47	1	45.5	0	59.5	2	47	0.439252	0.199796	1	0.0215054	0	0.0408163	G	A	G	CH940656	1310763	1310763	[1,33790525]	1092957	[1,33307932]	1104827	1104827	plus	G	A	G	A	exonic	FBgn0201658				synonymous SNV	FBgn0201658:FBtr0230372:exon3:c.G321A:p.P107P
3114	3320	5321	3320	scaffold_12822	1318048	SF12_MullerE	1100196	C	G	7813.94	C	G	371	26	66	17	46	39	53	88	36	7816.94	C	G	371	26	66	17	45	39	54	87	36	955.42	C	G	37	0	22	15	0	951.42	C	G	37	0	22	15	0	26	66	17	45.5	39	53.5	87.5	36	1	0.0630211	2.59e-05	7.11e-10	0.282609	0.272	0.421622	0.708502	815.92	C	G	132	36	9	37	14	32	4	725.92	C	G	130	36	8	38	13	31	4	36	8.5	37.5	13.5	31.5	4	0.340439	0.106091	0.531989	0.808989	0.735294	0.887324	G	C	G	CH940656	1318048	1318048	[1,33790525]	1100196	[1,33307932]	1112110	1112110	plus	G	C	G	C	exonic	FBgn0201512				nonsynonymous SNV	FBgn0201512:FBtr0434073:exon2:c.C398G:p.A133G,FBgn0201512:FBtr0434494:exon2:c.C398G:p.A133G,FBgn0201512:FBtr0442938:exon2:c.C398G:p.A133G
3115	3321	2788	3321	scaffold_12822	1329996	SF12_MullerE	1113377	T	C	6290.94	T	C	368	26	62	19	56	41	46	88	29	6275.94	T	C	367	26	61	19	56	41	46	88	29	1204.42	T	C	78	0	39	37	0	1253.42	T	C	81	0	41	39	0	26	61.5	19	56	41	46	88	29	0.600441	0.00543881	6.4e-05	7.53e-11	0.297143	0.253333	0.471264	0.752137	4967.14	T	C	164	4	47	10	63	9	29	4926.14	T	C	164	4	47	10	63	9	29	4	47	10	63	9	29	0.394384	0.195681	0.0656106	0.0784314	0.136986	0.236842	C	T	C	CH940656	1329996	1329996	[1,33790525]	1113377	[1,33307932]	1125205	1125205	plus	C	T	C	T	exonic	FBgn0201510				synonymous SNV	FBgn0201510:FBtr0230220:exon5:c.G1128A:p.S376S
3116	3322	1020	3322	scaffold_12822	1330840	SF12_MullerE	1114223	T	C	7424.94	T	C	343	23	70	24	48	39	43	69	26	6921.94	T	C	331	23	66	24	42	39	42	69	25	1593.42	T	C	61	0	37	23	0	1745.42	T	C	63	0	40	23	0	23	68	24	45	39	42.5	69	25.5	0.221562	0.134981	0.0010986	7.16e-11	0.252747	0.347826	0.478528	0.730159	2948.92	T	C	177	15	47	44	16	29	26	2928.92	T	C	178	15	47	44	16	29	26	15	47	44	16	29	26	8.35e-08	0.0324882	0.00211224	0.241935	0.733333	0.527273	C	T	C	CH940656	1330840	1330840	[1,33790525]	1114223	[1,33307932]	1126052	1126052	plus	C	T	C	T	exonic	FBgn0201510				synonymous SNV	FBgn0201510:FBtr0230220:exon3:c.G507A:p.R169R
3117	3323	1386	3323	scaffold_12822	1340329	SF12_MullerE	1123459	C	G	5291.94	C	G	318	32	55	17	44	36	39	72	23	5155.94	C	G	314	32	54	17	44	36	37	72	22	782.42	C	G	47	0	26	20	0	915.42	C	G	48	0	30	17	0	32	54.5	17	44	36	38	72	22.5	0.287718	0.0209306	0.000201058	9.53e-08	0.369942	0.278689	0.486486	0.761905	1229.92	C	G	153	36	25	39	14	32	5	1220.92	C	G	153	36	25	39	14	32	5	36	25	39	14	32	5	0.116691	0.1912	0.00611409	0.590164	0.735849	0.864865	G	C	G	CH940656	1340329	1340329	[1,33790525]	1123459	[1,33307932]	1135500	1135500	plus	G	C	G	C	exonic	FBgn0201509				synonymous SNV	FBgn0201509:FBtr0230219:exon1:c.C981G:p.P327P
3118	3324	1147	3324	scaffold_12822	1342571	SF12_MullerE	1125830	T	C	6248.94	T	C	326	20	66	24	46	37	44	65	23	6094.94	T	C	325	20	66	24	46	36	44	65	23	660.42	T	C	54	0	21	33	0	719.42	T	C	54	0	22	32	0	20	66	24	46	36.5	44	65	23	0.153473	0.242196	0.000155303	1.42e-11	0.232558	0.342857	0.453416	0.738636	6516.14	T	C	170	0	59	4	58	7	42	6538.14	T	C	170	0	59	4	58	7	42	0	59	4	58	7	42	0.119237	0.209265	0.00308073	0	0.0645161	0.142857	C	T	C	CH940656	1342571	1342571	[1,33790525]	1125830	[1,33307932]	1137892	1137892	plus	C	T	C	T	exonic	FBgn0281920				synonymous SNV	FBgn0281920:FBtr0441250:exon1:c.C828T:p.Y276Y
3119	3325	3642	3325	scaffold_12822	1359306	SF12_MullerE	1143387	A	G	5834.94	A	G	345	32	61	28	41	21	50	82	30	5698.94	A	G	343	32	61	28	40	21	49	82	30	1029.42	A	G	62	0	35	24	0	1233.42	A	G	66	0	40	23	0	32	61	28	40.5	21	49.5	82	30	0.412194	0.160853	8.44e-09	2.76e-08	0.344086	0.408759	0.297872	0.732143	4591.17	A	G	139	3	42	6	44	6	37	4590.16	A	G	138	2	42	6	44	6	37	2.5	42	6	44	6	37	0.275839	1	0.156676	0.0561798	0.12	0.139535	G	A	G	CH940656	1359306	1359306	[1,33790525]	1143387	[1,33307932]	1155191	1155191	plus	G	A	G	A	exonic	FBgn0201664				synonymous SNV	FBgn0201664:FBtr0438537:exon1:c.G270A:p.T90T
3120	3326	2881	3326	scaffold_12822	1445928	SF12_MullerE	1220908	A	G	7360.94	A	G	370	22	80	20	55	35	48	79	30	7343.94	A	G	370	22	80	20	55	35	48	79	30	913.42	A	G	49	0	28	21	0	1166.42	A	G	57	0	35	21	0	22	80	20	55	35	48	79	30	0.476745	0.0461361	2.98e-05	8.06e-14	0.215686	0.266667	0.421687	0.724771	4931.17	A	G	164	3	46	16	46	10	41	4910.17	A	G	164	3	46	16	46	10	41	3	46	16	46	10	41	0.00977462	0.504534	0.0721369	0.0612245	0.258065	0.196078	G	A	G	CH940656	1445928	1445928	[1,33790525]	1220908	[1,33307932]	1233017	1233017	plus	G	A	G	A	exonic	FBgn0201503				synonymous SNV	FBgn0201503:FBtr0230213:exon3:c.C888T:p.N296N
3121	3327	3135	3327	scaffold_12822	1453851	SF12_MullerE	1228992	T	C	5875.94	T	C	343	22	60	28	52	29	39	83	30	5822.94	T	C	341	22	59	28	51	29	38	83	30	1274.42	T	C	76	0	41	35	0	1341.42	T	C	79	0	45	34	0	22	59.5	28	51.5	29	38.5	83	30	0.308461	0.314108	6.94e-05	8.89e-11	0.269939	0.352201	0.42963	0.734513	1228.92	T	C	146	34	16	32	18	36	7	1231.92	T	C	146	34	16	31	18	36	7	34	16	31.5	18	36	7	0.833015	0.0373753	0.095436	0.68	0.636364	0.837209	C	T	C	CH940656	1453851	1453851	[1,33790525]	1228992	[1,33307932]	1241147	1241147	plus	C	T	C	T	exonic	FBgn0201502				nonsynonymous SNV	FBgn0201502:FBtr0230212:exon5:c.G952A:p.A318T
3122	3328	3188	3328	scaffold_12822	1457015	SF12_MullerE	1232186	C	T	7027.94	C	T	355	27	64	16	48	52	40	81	26	6874.94	C	T	352	27	63	16	46	52	40	81	26	1439.42	C	T	59	0	33	26	0	1556.42	C	T	62	0	36	26	0	27	63.5	16	47	52	40	81	26	0.588898	0.00014283	0.00634829	6.89e-11	0.298343	0.253968	0.565217	0.757009	2910.92	C	T	175	28	36	29	26	32	22	2892.92	C	T	174	28	36	29	26	31	22	28	36	29	26	31.5	22	0.361392	0.564328	0.100623	0.4375	0.527273	0.588785	T	C	T	CH940656	1457015	1457015	[1,33790525]	1232186	[1,33307932]	1244347	1244347	plus	T	C	T	C	exonic	FBgn0201675				synonymous SNV	FBgn0201675:FBtr0230389:exon1:c.T936C:p.C312C
3123	3329	722	3329	scaffold_12822	1469042	SF12_MullerE	1245327	T	C	7330.94	T	C	322	16	74	17	45	28	41	72	28	7346.94	T	C	322	16	74	17	45	28	41	72	28	784.42	T	C	53	0	26	27	0	905.42	T	C	61	0	30	31	0	16	74	17	45	28	41	72	28	0.167001	0.141207	6.17e-05	2.72e-14	0.177778	0.274194	0.405797	0.72	5819.13	T	C	174	2	52	3	61	15	39	5814.13	T	C	173	2	52	3	61	15	38	2	52	3	61	15	38.5	1	0.00055565	0.000471498	0.037037	0.046875	0.280374	C	T	C	CH940656	1469042	1469042	[1,33790525]	1245327	[1,33307932]	1254380	1254380	plus	C	T	C	T	exonic	FBgn0201499				synonymous SNV	FBgn0201499:FBtr0230209:exon2:c.G288A:p.S96S,FBgn0201499:FBtr0434384:exon2:c.G288A:p.S96S,FBgn0201499:FBtr0435217:exon2:c.G288A:p.S96S,FBgn0201499:FBtr0436623:exon2:c.G288A:p.S96S,FBgn0201499:FBtr0439211:exon2:c.G288A:p.S96S
3124	3330	2865	3330	scaffold_12822	1481900	SF12_MullerE	1258605	T	C	6100.94	T	C	381	27	62	24	49	47	43	89	39	5804.94	T	C	376	27	60	24	48	47	42	89	38	959.42	T	C	70	0	32	37	0	1412.42	T	C	69	0	33	36	0	27	61	24	48.5	47	42.5	89	38.5	0.736053	0.0166839	0.01049	1.66e-08	0.306818	0.331034	0.52514	0.698039	5132.96	T	C	163	7	46	6	63	12	29	5131.96	T	C	163	7	46	6	63	12	29	7	46	6	63	12	29	0.556022	0.00722384	0.0711857	0.132075	0.0869565	0.292683	C	T	C	CH940656	1481900	1481900	[1,33790525]	1258605	[1,33307932]	1267518	1267518	plus	C	T	C	T	intronic	FBgn0201681
3125	3331	5230	3331	scaffold_12822	1485044	SF12_MullerE	1262120	C	T	6470.94	C	T	359	16	66	24	61	35	48	85	24	6371.94	C	T	357	16	66	24	59	35	48	85	24	826.42	C	T	48	0	28	20	0	926.42	C	T	53	0	32	20	0	16	66	24	60	35	48	85	24	0.205346	0.0761144	5.1e-07	3.48e-16	0.195122	0.285714	0.421687	0.779817	502.2	C	T	154	43	7	45	14	38	3	503.57	C	T	154	43	7	45	14	38	3	43	7	45	14	38	3	0.230452	0.0342964	0.502552	0.86	0.762712	0.926829	T	C	T	CH940656	1485044	1485044	[1,33790525]	1262120	[1,33307932]	1270786	1270786	plus	T	C	T	C	exonic	FBgn0201497				synonymous SNV	FBgn0201497:FBtr0434750:exon5:c.A1293G:p.K431K,FBgn0201497:FBtr0440538:exon5:c.A1293G:p.K431K,FBgn0201497:FBtr0438143:exon7:c.A1362G:p.K454K,FBgn0201497:FBtr0442976:exon7:c.A1362G:p.K454K,FBgn0201497:FBtr0444998:exon7:c.A1362G:p.K454K
3126	3332	2036	3332	scaffold_12822	1492604	SF12_MullerE	1270344	G	A	7313.94	G	A	327	20	66	18	47	30	38	77	30	7226.94	G	A	326	20	64	19	47	30	38	77	30	1099.42	G	A	46	0	26	20	0	1489.42	G	A	52	0	34	18	0	20	65	18.5	47	30	38	77	30	0.575411	0.070429	0.000418816	2.48e-11	0.235294	0.282443	0.441176	0.719626	4230.92	G	A	181	14	41	30	43	24	26	4224.92	G	A	181	14	41	30	43	24	26	14	41	30	43	24	26	0.0903214	0.465541	0.0248223	0.254545	0.410959	0.48	A	G	A	CH940656	1492604	1492604	[1,33790525]	1270344	[1,33307932]	1278760	1278760	plus	A	G	A	G	exonic	FBgn0201682				synonymous SNV	FBgn0201682:FBtr0230396:exon4:c.A1764G:p.E588E
3127	3333	2193	3333	scaffold_12822	1492610	SF12_MullerE	1270350	T	C	7324.94	T	C	336	20	69	19	47	30	41	80	30	7233.94	T	C	334	20	67	19	47	30	41	80	30	1133.42	T	C	47	0	26	21	0	1527.42	T	C	53	0	34	19	0	20	68	19	47	30	41	80	30	0.455262	0.111498	5.05e-05	2.23e-12	0.227273	0.287879	0.422535	0.727273	2355.92	T	C	181	28	27	42	28	38	15	2341.92	T	C	181	29	27	42	28	38	15	28.5	27	42	28	38	15	0.365422	0.188397	0.031258	0.513514	0.6	0.716981	C	T	C	CH940656	1492610	1492610	[1,33790525]	1270350	[1,33307932]	1278766	1278766	plus	C	T	C	T	exonic	FBgn0201682				synonymous SNV	FBgn0201682:FBtr0230396:exon4:c.C1770T:p.H590H
3128	3334	4715	3334	scaffold_12822	1494205	SF12_MullerE	1271968	A	G	5669.94	A	G	326	20	46	25	58	31	48	79	19	5424.94	A	G	323	20	46	25	58	31	45	79	19	790.42	A	G	62	0	29	32	0	909.42	A	G	64	0	31	32	0	20	46	25	58	31	46.5	79	19	1	0.189139	5.2e-08	9.92e-11	0.30303	0.301205	0.4	0.806122	764.92	A	G	178	47	18	61	7	36	8	764.92	A	G	178	47	18	61	7	36	8	47	18	61	7	36	8	0.0139837	0.264184	0.359825	0.723077	0.897059	0.818182	G	A	G	CH940656	1494205	1494205	[1,33790525]	1271968	[1,33307932]	1280498	1280498	plus	G	A	G	A	exonic	FBgn0201496				synonymous SNV	FBgn0201496:FBtr0230206:exon2:c.C426T:p.Y142Y
3129	3335	3333	3335	scaffold_12822	1504164	SF12_MullerE	1282786	C	T	6573.94	C	T	358	39	49	19	64	36	34	95	22	6153.94	C	T	348	39	46	19	60	36	32	95	21	1094.42	C	T	48	0	26	22	0	1254.42	C	T	55	0	30	25	0	39	47.5	19	62	36	33	95	21.5	0.00554485	0.000346209	5.16e-05	1.08e-07	0.450867	0.234568	0.521739	0.815451	4875.16	C	T	146	2	53	5	45	5	35	4918.16	C	T	143	2	54	5	45	5	31	2	53.5	5	45	5	33	0.250635	0.740129	0.114512	0.036036	0.1	0.131579	T	C	T	CH940656	1504164	1504164	[1,33790525]	1282786	[1,33307932]	1291014	1291014	plus	T	C	T	C	intergenic	FBgn0201493	FBgn0201687		dist=1204;dist=2130
3130	3336	5394	3336	scaffold_12822	1537888	SF12_MullerE	1316485	T	C	6028.94	T	C	366	26	55	36	35	50	37	94	32	6078.94	T	C	366	26	56	36	35	50	36	94	32	1199.42	T	C	62	0	28	33	0	1453.42	T	C	66	0	33	32	0	26	55.5	36	35	50	36.5	94	32	0.0209902	0.420935	0.016222	9.95e-10	0.319018	0.507042	0.578035	0.746032	5960.91	T	C	156	1	56	3	60	2	34	5913.97	T	C	151	1	57	3	58	2	30	1	56.5	3	59	2	32	0.619931	1	0.553328	0.0173913	0.0483871	0.0588235	C	T	C	CH940656	1537888	1537888	[1,33790525]	1316485	[1,33307932]	1322661	1322661	plus	C	T	C	T	intronic	FBgn0201687
3131	3337	6387	3337	scaffold_12822	1557372	SF12_MullerE	1337150	A	C	6387.94	A	C	384	26	69	21	54	50	43	97	23	6360.94	A	C	382	26	68	21	54	50	43	96	23	1074.42	A	C	61	0	30	30	0	1223.42	A	C	65	0	32	29	0	26	68.5	21	54	50	43	96.5	23	1	0.000950491	4.52e-05	3.95e-15	0.275132	0.28	0.537634	0.807531	612.92	A	C	174	47	6	55	16	45	5	593.92	A	C	175	48	6	55	16	45	5	47.5	6	55	16	45	5	0.153768	0.0902202	1	0.88785	0.774648	0.9	C	A	C	CH940656	1557372	1557372	[1,33790525]	1337150	[1,33307932]	1344123	1344123	plus	C	A	C	A	intronic	FBgn0201687
3132	3338	5498	3338	scaffold_12822	1558216	SF12_MullerE	1337979	C	T	4571.94	C	T	334	20	47	23	38	44	45	93	22	4550.94	C	T	331	20	46	23	37	44	45	93	21	365.42	C	T	33	0	12	19	0	481.42	C	T	40	0	15	23	0	20	46.5	23	37.5	44	45	93	21.5	0.453789	0.182494	2.65e-06	1.72e-11	0.300752	0.380165	0.494382	0.812227	609.92	C	T	151	40	12	47	9	34	7	586.92	C	T	151	40	12	47	8	34	7	40	12	47	8.5	34	7	0.32388	0.781449	0.606441	0.769231	0.846847	0.829268	T	C	T	CH940656	1558216	1558216	[1,33790525]	1337979	[1,33307932]	1344946	1344946	plus	T	C	T	C	intronic	FBgn0201687
3133	3339	6169	3339	scaffold_12822	1563588	SF12_MullerE	1343789	A	G	5000.94	A	G	312	17	52	21	49	40	38	74	21	4829.94	A	G	307	17	51	21	47	39	38	74	20	881.42	A	G	60	0	30	29	0	972.42	A	G	60	0	31	29	0	17	51.5	21	48	39.5	38	74	20.5	0.56787	0.012217	0.000186524	5.32e-12	0.248175	0.304348	0.509677	0.783069	2586.92	A	G	164	30	25	28	34	26	19	2598.92	A	G	164	30	25	28	34	26	19	30	25	28	34	26	19	0.356723	0.241443	0.840243	0.545455	0.451613	0.577778	G	A	G	CH940656	1563588	1563588	[1,33790525]	1343789	[1,33307932]	1350662	1350662	plus	G	A	G	A	exonic	FBgn0201687				synonymous SNV	FBgn0201687:FBtr0434889:exon8:c.G5502A:p.E1834E,FBgn0201687:FBtr0437228:exon8:c.G5511A:p.E1837E,FBgn0201687:FBtr0230401:exon9:c.G5640A:p.E1880E,FBgn0201687:FBtr0436399:exon9:c.G5649A:p.E1883E,FBgn0201687:FBtr0439499:exon9:c.G5649A:p.E1883E,FBgn0201687:FBtr0440597:exon9:c.G5649A:p.E1883E,FBgn0201687:FBtr0442479:exon9:c.G5583A:p.E1861E,FBgn0201687:FBtr0443945:exon9:c.G5640A:p.E1880E
3134	3340	5982	3340	scaffold_12822	1585628	SF12_MullerE	1366144	T	A	5426.94	T	A	370	29	49	27	41	46	51	96	30	5087.94	T	A	363	29	46	27	41	46	48	96	29	986.42	T	A	60	0	33	27	0	1287.42	T	A	69	0	42	27	0	29	47.5	27	41	46	49.5	96	29.5	0.864909	0.340102	1.99e-05	5.96e-08	0.379085	0.397059	0.481675	0.76494	668.92	T	A	171	48	9	42	13	45	9	516.92	T	A	170	48	10	42	12	48	6	48	9.5	42	12.5	46.5	7.5	0.63517	0.458076	0.800334	0.834783	0.770642	0.861111	A	T	A	CH940656	1585628	1585628	[1,33790525]	1366144	[1,33307932]	1373252	1373252	plus	A	T	A	T	intronic	FBgn0201691
3135	3341	634	3341	scaffold_12822	1593176	SF12_MullerE	1374032	T	C	7747.94	T	C	346	20	71	13	45	40	52	77	28	7741.94	T	C	346	20	71	13	45	40	52	77	28	1315.42	T	C	52	0	30	21	0	1443.42	T	C	55	0	33	21	0	20	71	13	45	40	52	77	28	1	0.00904156	2.39e-05	3.51e-13	0.21978	0.224138	0.434783	0.733333	5288.13	T	C	155	1	45	1	56	15	37	5300.13	T	C	156	1	45	1	56	15	38	1	45	1	56	15	37.5	1	6.15e-05	0.00029232	0.0217391	0.0175439	0.285714	C	T	C	CH940656	1593176	1593176	[1,33790525]	1374032	[1,33307932]	1380830	1380830	plus	C	T	C	T	exonic	FBgn0201696				synonymous SNV	FBgn0201696:FBtr0230410:exon5:c.C846T:p.A282A,FBgn0201696:FBtr0440301:exon5:c.C846T:p.A282A
3136	3342	3885	3342	scaffold_12822	1593182	SF12_MullerE	1374038	T	C	7713.94	T	C	343	17	71	14	45	37	56	79	24	7706.94	T	C	343	17	71	14	45	37	56	79	24	1348.42	T	C	53	0	31	21	0	1478.42	T	C	56	0	34	21	0	17	71	14	45	37	56	79	24	0.541765	0.0524703	2.48e-07	8.05e-16	0.193182	0.237288	0.397849	0.76699	4362.92	T	C	156	5	40	21	35	12	43	4367.92	T	C	157	5	40	21	35	12	44	5	40	21	35	12	43.5	0.00286451	0.0965117	0.192055	0.111111	0.375	0.216216	C	T	C	CH940656	1593182	1593182	[1,33790525]	1374038	[1,33307932]	1380836	1380836	plus	C	T	C	T	exonic	FBgn0201696				synonymous SNV	FBgn0201696:FBtr0230410:exon5:c.C852T:p.A284A,FBgn0201696:FBtr0440301:exon5:c.C852T:p.A284A
3137	3343	2225	3343	scaffold_12822	1613765	SF12_MullerE	1395126	T	C	5072.94	T	C	336	24	53	36	45	41	36	78	23	4954.94	T	C	335	24	53	36	45	41	36	77	23	470.42	T	C	42	0	15	26	0	821.42	T	C	51	0	24	26	0	24	53	36	45	41	36	77.5	23	0.101927	0.339485	0.00121193	1.14e-09	0.311688	0.444444	0.532468	0.771144	5614.13	T	C	165	2	55	2	64	7	35	5430.13	T	C	162	2	55	2	62	7	34	2	55	2	63	7	34.5	1	0.0259725	0.0322014	0.0350877	0.0307692	0.168675	C	T	C	CH940656	1613765	1613765	[1,33790525]	1395126	[1,33307932]	1402135	1402135	plus	C	T	C	T	intergenic	FBgn0256947	FBgn0282174		dist=5271;dist=12011
3138	3344	5250	3344	scaffold_12822	1655229	SF12_MullerE	1439277	G	T	5275.94	G	T	341	28	58	33	54	35	28	79	26	5170.94	G	T	339	28	58	33	53	35	27	79	26	1272.42	G	T	66	0	42	23	0	1300.42	G	T	64	0	41	23	0	28	58	33	53.5	35	27.5	79	26	0.525265	0.0458047	0.0104965	3.2e-09	0.325581	0.381503	0.56	0.752381	4044.92	G	T	168	15	40	21	49	15	28	4137.92	G	T	168	15	39	21	49	15	29	15	39.5	21	49	15	28.5	0.842915	0.678507	0.508866	0.275229	0.3	0.344828	T	G	T	CH940656	1655229	1655229	[1,33790525]	1439277	[1,33307932]	1446552	1446552	plus	T	G	T	G	exonic	FBgn0201490				synonymous SNV	FBgn0201490:FBtr0230200:exon1:c.A108C:p.V36V
3139	3345	405	3345	scaffold_12822	1658307	SF12_MullerE	1442354	T	C	5834.94	T	C	361	21	62	17	45	33	57	105	21	5519.94	T	C	356	21	60	17	44	33	58	104	19	1072.42	T	C	60	0	35	25	0	1341.42	T	C	71	0	43	27	0	21	61	17	44.5	33	57.5	104.5	20	0.848745	0.296815	6.06e-13	2.44e-17	0.256098	0.276423	0.364641	0.839357	4748.16	T	C	157	2	51	7	56	16	24	4777.16	T	C	157	2	51	7	56	16	24	2	51	7	56	16	24	0.177429	0.00122247	2.14e-05	0.0377358	0.111111	0.4	C	T	C	CH940656	1658307	1658307	[1,33790525]	1442354	[1,33307932]	1449625	1449625	plus	C	T	C	T	exonic	FBgn0201487				nonsynonymous SNV	FBgn0201487:FBtr0230197:exon3:c.G346A:p.A116T
3140	3346	5517	3346	scaffold_12822	1660540	SF12_MullerE	1444619	T	G	6144.94	T	G	367	29	59	33	50	36	48	82	30	6235.94	T	G	367	29	59	33	50	36	48	82	30	1290.42	T	G	74	0	40	34	0	1413.42	T	G	77	0	42	34	0	29	59	33	50	36	48	82	30	0.426525	0.753915	3.11e-05	1.51e-08	0.329545	0.39759	0.428571	0.732143	4590.92	T	G	150	9	36	6	56	11	31	4755.16	T	G	148	9	34	5	57	11	31	9	35	5.5	56.5	11	31	0.158339	0.032282	0.613489	0.204545	0.0887097	0.261905	G	T	G	CH940656	1660540	1660540	[1,33790525]	1444619	[1,33307932]	1451908	1451908	plus	G	T	G	T	exonic	FBgn0201485				synonymous SNV	FBgn0201485:FBtr0230195:exon2:c.C282A:p.T94T
3141	3347	4963	3347	scaffold_12822	1660704	SF12_MullerE	1444783	C	T	6366.94	C	T	364	28	53	36	48	50	38	84	26	6453.94	C	T	365	28	54	35	48	50	38	84	27	1675.42	C	T	64	0	38	26	0	1765.42	C	T	67	0	40	26	0	28	53.5	35.5	48	50	38	84	26.5	0.267838	0.0930757	0.00386658	4.88e-09	0.343558	0.42515	0.568182	0.760181	2558.92	C	T	179	32	31	53	20	25	17	2358.92	C	T	174	32	29	53	18	25	16	32	30	53	19	25	16.5	0.011604	0.205063	0.419726	0.516129	0.736111	0.60241	T	C	T	CH940656	1660704	1660704	[1,33790525]	1444783	[1,33307932]	1452072	1452072	plus	T	C	T	C	intronic	FBgn0201485
3142	3348	3276	3348	scaffold_12822	1660708	SF12_MullerE	1444787	A	G	6324.94	A	G	367	27	52	36	48	51	39	86	27	6411.94	A	G	368	27	53	35	48	51	39	86	28	1700.42	A	G	65	0	39	26	0	1790.42	A	G	68	0	41	26	0	27	52.5	35.5	48	51	39	86	27.5	0.265286	0.0948765	0.00667598	1.17e-08	0.339623	0.42515	0.566667	0.757709	2657.92	A	G	181	31	33	51	22	28	15	2457.92	A	G	176	31	31	51	20	28	14	31	32	51	21	28	14.5	0.0133813	0.677375	0.108042	0.492063	0.708333	0.658824	G	A	G	CH940656	1660708	1660708	[1,33790525]	1444787	[1,33307932]	1452076	1452076	plus	G	A	G	A	intronic	FBgn0201485
3143	3349	4270	3349	scaffold_12822	1690090	SF12_MullerE	1449422	T	C	5946.94	T	C	331	28	58	29	50	30	49	69	18	5937.94	T	C	331	28	58	29	50	30	49	69	18	1036.42	T	C	64	0	37	26	0	1085.42	T	C	65	0	37	27	0	28	58	29	50	30	49	69	18	0.624713	1	5.65e-08	4.73e-10	0.325581	0.367089	0.379747	0.793103	5764.45	T	C	149	0	41	0	58	4	45	5831.9	T	C	147	0	41	0	58	2	45	0	41	0	58	3	45	1	0.0896537	0.24617	0	0	0.0625	C	T	C	CH940656	1690090	1690090	[1,33790525]	1449422	[1,33307932]	1458735	1458735	plus	C	T	C	T	upstream	FBgn0201484			dist=91
3144	3350	2009	3350	scaffold_12822	1729325	SF12_MullerE	1487868	C	T	5851.94	C	T	327	20	51	25	47	37	50	71	26	5799.94	C	T	326	20	51	24	47	37	50	71	26	858.42	C	T	48	0	24	24	0	1093.42	C	T	55	0	30	24	0	20	51	24.5	47	37	50	71	26	0.586439	0.324631	2.72e-05	9.2e-09	0.28169	0.342657	0.425287	0.731959	6099.13	C	T	163	0	57	2	64	4	35	6233.13	C	T	165	0	58	2	65	4	35	0	57.5	2	64.5	4	35	0.498033	0.191724	0.0237388	0	0.0300752	0.102564	T	C	T	CH940656	1729325	1729325	[1,33790525]	1487868	[1,33307932]	1497689	1497689	plus	T	C	T	C	exonic	FBgn0201480				synonymous SNV	FBgn0201480:FBtr0230190:exon2:c.A240G:p.P80P
3145	3351	4652	3351	scaffold_12822	1734510	SF12_MullerE	1493373	T	G	5227.94	T	G	343	31	53	22	46	40	36	86	29	5184.94	T	G	346	31	53	22	47	40	37	85	30	1010.42	T	G	67	0	31	35	0	1174.42	T	G	71	0	35	35	0	31	53	22	46.5	40	36.5	85.5	29.5	0.60978	0.018267	0.00304449	1.46e-07	0.369048	0.321168	0.522876	0.743478	6143.9	T	G	161	1	56	2	52	3	47	6125.9	T	G	161	1	56	2	52	3	47	1	56	2	52	3	47	0.61146	0.669595	0.337656	0.0175439	0.037037	0.06	G	T	G	CH940656	1734510	1734510	[1,33790525]	1493373	[1,33307932]	1503437	1503437	plus	G	T	G	T	exonic	FBgn0201477				nonsynonymous SNV	FBgn0201477:FBtr0230187:exon1:c.C202A:p.L68I
3146	3352	827	3352	scaffold_12822	1736854	SF12_MullerE	1495780	T	G	6092.94	T	G	335	24	58	28	61	30	44	64	25	6089.94	T	G	335	24	58	28	61	30	44	64	25	652.42	T	G	45	0	20	24	0	960.42	T	G	58	0	27	31	0	24	58	28	61	30	44	64	25	0.868012	0.252686	6.63e-05	2.51e-08	0.292683	0.314607	0.405405	0.719101	5918.24	T	G	166	0	60	4	55	8	38	5865.34	T	G	165	0	60	4	54	8	37	0	60	4	54.5	8	37.5	0.0552879	0.125896	0.00086522	0	0.0683761	0.175824	G	T	G	CH940656	1736854	1736854	[1,33790525]	1495780	[1,33307932]	1505812	1505812	plus	G	T	G	T	exonic	FBgn0201476				nonsynonymous SNV	FBgn0201476:FBtr0230186:exon2:c.C294A:p.D98E
3147	3353	6088	3353	scaffold_12822	1737119	SF12_MullerE	1496045	G	A	7360.94	G	A	335	24	68	19	53	32	40	72	26	7445.94	G	A	337	24	69	19	54	32	39	72	27	1664.42	G	A	61	0	38	23	0	1779.42	G	A	66	0	41	25	0	24	68.5	19	53.5	32	39.5	72	26.5	1	0.024204	0.000221425	7.54e-11	0.259459	0.262069	0.447552	0.730964	1471.92	G	A	148	31	16	41	14	31	14	1341.92	G	A	147	31	15	41	14	31	14	31	15.5	41	14	31	14	0.387815	0.65505	0.826044	0.666667	0.745455	0.688889	A	G	A	CH940656	1737119	1737119	[1,33790525]	1496045	[1,33307932]	1506077	1506077	plus	A	G	A	G	exonic	FBgn0201476				synonymous SNV	FBgn0201476:FBtr0230186:exon1:c.T121C:p.L41L
3148	3354	6388	3354	scaffold_12822	1737123	SF12_MullerE	1496049	A	G	7556.94	A	G	338	25	68	20	57	33	40	69	25	7643.94	A	G	340	25	69	20	58	33	39	69	26	1664.42	A	G	61	0	38	23	0	1779.42	A	G	66	0	41	25	0	25	68.5	20	57.5	33	39.5	69	25.5	0.863749	0.0166267	0.000428193	4.55e-10	0.26738	0.258065	0.455172	0.730159	957.92	A	G	148	32	12	45	12	34	12	944.92	A	G	147	32	11	45	12	34	12	32	11.5	45	12	34	12	0.488665	0.641117	1	0.735632	0.789474	0.73913	G	A	G	CH940656	1737123	1737123	[1,33790525]	1496049	[1,33307932]	1506081	1506081	plus	G	A	G	A	exonic	FBgn0201476				synonymous SNV	FBgn0201476:FBtr0230186:exon1:c.C117T:p.R39R
3149	3355	6157	3355	scaffold_12822	1737747	SF12_MullerE	1496685	G	C	5249.94	G	C	318	25	55	23	40	29	40	73	31	5417.94	G	C	320	25	55	23	40	29	42	73	31	560.42	G	C	52	0	19	31	0	1080.42	G	C	66	0	33	32	0	25	55	23	40	29	41	73	31	0.593251	0.596908	0.000275188	1.57e-07	0.3125	0.365079	0.414286	0.701923	3264.92	G	C	162	22	24	22	45	26	23	3345.92	G	C	163	22	24	22	45	26	24	22	24	22	45	26	23.5	0.120399	0.0569168	0.838262	0.478261	0.328358	0.525253	C	G	C	CH940656	1737747	1737747	[1,33790525]	1496685	[1,33307932]	1506716	1506716	plus	C	G	C	G	upstream	FBgn0201476			dist=424
3150	3356	3985	3356	scaffold_12822	1758981	SF12_MullerE	1517490	T	C	5433.94	T	C	357	29	48	28	47	38	53	87	26	5441.94	T	C	357	29	48	28	47	38	53	87	26	810.42	T	C	61	0	27	33	0	922.42	T	C	62	0	30	31	0	29	48	28	47	38	53	87	26	1	0.633436	3.34e-07	7.13e-08	0.376623	0.373333	0.417582	0.769912	4862.97	T	C	158	5	55	11	48	7	31	4848.97	T	C	158	5	55	11	48	7	31	5	55	11	48	7	31	0.114358	1	0.205197	0.0833333	0.186441	0.184211	C	T	C	CH940656	1758981	1758981	[1,33790525]	1517490	[1,33307932]	1528245	1528245	plus	C	T	C	T	exonic	FBgn0201473				synonymous SNV	FBgn0201473:FBtr0230183:exon1:c.G267A:p.E89E
3151	3357	1274	3357	scaffold_12822	1760335	SF12_MullerE	1518776	G	T	5898.94	G	T	369	28	63	22	58	47	36	92	23	5886.94	G	T	368	28	62	22	58	47	36	92	23	1084.42	G	T	60	0	37	23	0	1251.42	G	T	65	0	39	26	0	28	62.5	22	58	47	36	92	23	0.617839	0.000242978	0.000508687	2.09e-12	0.309392	0.275	0.566265	0.8	5668.13	G	T	154	0	54	0	58	6	34	5842.13	G	T	154	0	54	0	59	6	33	0	54	0	58.5	6	33.5	1	0.00364651	0.0047142	0	0	0.151899	T	G	T	CH940656	1760335	1760335	[1,33790525]	1518776	[1,33307932]	1529579	1529579	plus	T	G	T	G	intergenic	FBgn0201473	FBgn0201700		dist=1088;dist=9567
3152	3358	3543	3358	scaffold_12822	1770372	SF12_MullerE	1528961	A	G	5965.94	A	G	340	22	61	23	40	34	47	81	32	5880.94	A	G	339	22	61	23	39	34	47	81	32	543.42	A	G	36	0	17	18	0	596.42	A	G	46	0	21	25	0	22	61	23	39.5	34	47	81	32	0.209911	0.606691	5.49e-05	3.09e-10	0.26506	0.368	0.419753	0.716814	5071.92	A	G	168	5	52	15	54	8	33	5046.92	A	G	168	5	52	15	54	8	33	5	52	15	54	8	33	0.0536386	1	0.141336	0.0877193	0.217391	0.195122	G	A	G	CH940656	1770372	1770372	[1,33790525]	1528961	[1,33307932]	1540205	1540205	plus	G	A	G	A	exonic	FBgn0201700				synonymous SNV	FBgn0201700:FBtr0230414:exon1:c.G471A:p.Q157Q
3153	3359	2595	3359	scaffold_12822	1770597	SF12_MullerE	1529186	T	G	5956.94	T	G	322	23	74	21	37	39	35	63	30	5952.94	T	G	322	23	74	21	37	39	35	63	30	165.52	T	G	36	0	7	28	0	322.42	T	G	39	0	11	28	0	23	74	21	37	39	35	63	30	0.101661	0.0781582	0.055998	1.23e-09	0.237113	0.362069	0.527027	0.677419	6820.26	T	G	171	0	51	0	71	4	44	6826.26	T	G	171	0	51	0	71	4	44	0	51	0	71	4	44	1	0.024504	0.0516898	0	0	0.0833333	G	T	G	CH940656	1770597	1770597	[1,33790525]	1529186	[1,33307932]	1540430	1540430	plus	G	T	G	T	exonic	FBgn0201700				synonymous SNV	FBgn0201700:FBtr0230414:exon1:c.G696T:p.L232L
3154	3360	3004	3360	scaffold_12822	1795017	SF12_MullerE	1549503	A	G	5823.94	A	G	348	21	59	26	40	42	47	84	28	5831.94	A	G	347	21	59	26	40	42	47	83	28	1242.42	A	G	63	0	38	25	0	1286.42	A	G	67	0	40	26	0	21	59	26	40	42	47	83.5	28	0.110073	0.413315	6.77e-05	1.69e-11	0.2625	0.393939	0.47191	0.748879	1252.92	A	G	176	36	23	61	11	34	9	1252.92	A	G	176	36	23	61	11	34	9	36	23	61	11	34	9	0.00262868	0.455752	0.083009	0.610169	0.847222	0.790698	G	A	G	CH940656	1795017	1795017	[1,33790525]	1549503	[1,33307932]	1561034	1561034	plus	G	A	G	A	intergenic	FBgn0283129	FBgn0201466		dist=1725;dist=1415
3155	3361	5565	3361	scaffold_12822	1796734	SF12_MullerE	1551188	A	G	6197.94	A	G	343	25	68	18	51	33	43	83	21	6228.94	A	G	343	25	68	18	51	33	43	83	21	1048.42	A	G	51	0	32	16	0	1353.42	A	G	60	0	40	18	0	25	68	18	51	33	43	83	21	1	0.0367593	7.07e-07	6.24e-14	0.268817	0.26087	0.434211	0.798077	1073.92	A	G	136	34	13	31	14	34	10	1027.92	A	G	135	34	13	31	13	34	10	34	13	31	13.5	34	10	0.819913	0.475053	0.635768	0.723404	0.696629	0.772727	G	A	G	CH940656	1796734	1796734	[1,33790525]	1551188	[1,33307932]	1562699	1562699	plus	G	A	G	A	exonic	FBgn0201466				synonymous SNV	FBgn0201466:FBtr0230176:exon1:c.C565T:p.L189L
3156	3362	3623	3362	scaffold_12822	1798511	SF12_MullerE	1552985	C	G	5962.94	C	G	382	35	62	20	54	36	51	101	22	6070.94	C	G	381	35	62	20	53	36	52	101	22	374.42	C	G	27	0	13	13	0	703.42	C	G	43	0	20	23	0	35	62	20	53.5	36	51.5	101	22	0.248511	0.0703408	8.76e-10	2.58e-12	0.360825	0.272109	0.411429	0.821138	6321.92	C	G	158	0	55	0	67	2	34	6234.93	C	G	156	0	55	0	66	2	33	0	55	0	66.5	2	33.5	1	0.122306	0.153846	0	0	0.056338	G	C	G	CH940656	1798511	1798511	[1,33790525]	1552985	[1,33307932]	1564496	1564496	plus	G	C	G	C	intergenic	FBgn0201466	FBgn0201465		dist=1213;dist=13906
3157	3363	2331	3363	scaffold_12822	1798670	SF12_MullerE	1553143	G	A	7092.94	G	A	344	28	62	18	54	27	42	82	31	6839.94	G	A	339	28	62	18	51	27	42	82	29	1364.42	G	A	49	0	31	18	0	1561.42	G	A	60	0	35	25	0	28	62	18	52.5	27	42	82	30	0.48578	0.104849	9.36e-06	3.24e-09	0.311111	0.255319	0.391304	0.732143	3928.92	G	A	154	13	43	9	38	22	29	3822.92	G	A	149	13	42	9	37	22	26	13	42.5	9	37.5	22	27.5	0.635551	0.00985626	0.0379361	0.234234	0.193548	0.444444	A	G	A	CH940656	1798670	1798670	[1,33790525]	1553143	[1,33307932]	1564654	1564654	plus	A	G	A	G	intergenic	FBgn0201466	FBgn0201465		dist=1372;dist=13747
3158	3364	2552	3364	scaffold_12822	1892873	SF12_MullerE	1637348	A	G	5675.94	A	G	328	22	53	27	44	34	50	73	25	5728.94	A	G	324	22	53	27	44	34	47	72	25	812.42	A	G	62	0	28	32	0	1128.42	A	G	71	0	35	33	0	22	53	27	44	34	48.5	72.5	25	0.295927	0.741275	9.66e-06	5.98e-09	0.293333	0.380282	0.412121	0.74359	5948.19	A	G	181	4	55	7	60	11	43	5419.41	A	G	166	4	53	6	53	11	39	4	54	6.5	56.5	11	41	0.744539	0.114462	0.0489917	0.0689655	0.103175	0.211538	G	A	G	CH940656	1892873	1892873	[1,33790525]	1637348	[1,33307932]	1640600	1640600	plus	G	A	G	A	exonic	FBgn0201459				synonymous SNV	FBgn0201459:FBtr0442731:exon1:c.C765T:p.D255D
3159	3365	6389	3365	scaffold_12822	1963974	SF12_MullerE	1714081	G	A	5093.94	G	A	339	28	62	31	43	39	33	77	26	5244.94	G	A	340	28	62	31	44	39	33	77	26	1109.42	G	A	67	0	43	23	0	1485.42	G	A	77	0	53	22	0	28	62	31	43.5	39	33	77	26	0.194048	0.138606	0.00575476	1.57e-09	0.311111	0.416107	0.541667	0.747573	291.2	G	A	134	34	7	45	3	38	7	291.2	G	A	134	34	7	45	3	38	7	34	7	45	3	38	7	0.176851	0.189289	1	0.829268	0.9375	0.844444	A	G	A	CH940656	1963974	1963974	[1,33790525]	1714081	[1,33307932]	1712267	1712267	plus	A	G	A	G	upstream	FBgn0201453			dist=947
3160	3366	5955	3366	scaffold_12822	1991892	SF12_MullerE	1744606	T	C	5962.94	T	C	332	23	58	22	51	36	40	69	30	6018.94	T	C	332	23	58	22	51	36	40	69	30	864.42	T	C	52	0	29	22	0	972.42	T	C	53	0	31	22	0	23	58	22	51	36	40	69	30	0.860202	0.0433821	0.00322709	4.5e-08	0.283951	0.30137	0.473684	0.69697	582.92	T	C	153	53	12	38	8	35	6	580.92	T	C	153	53	12	37	8	35	6	53	12	37.5	8	35	6	1	0.777518	0.79153	0.815385	0.824176	0.853659	C	T	C	CH940656	1991892	1991892	[1,33790525]	1744606	[1,33307932]	1742226	1742226	plus	C	T	C	T	intergenic	FBgn0201706	FBgn0201708		dist=6517;dist=26368
3161	3367	5572	3367	scaffold_12822	2032403	SF12_MullerE	1789287	A	C	5221.94	A	C	320	21	53	13	53	42	32	85	19	5072.94	A	C	317	21	53	13	52	42	32	85	18	1164.42	A	C	67	0	37	30	0	1285.42	A	C	71	0	41	30	0	21	53	13	52.5	42	32	85	18.5	0.323345	1.14e-05	0.000321625	4.56e-13	0.283784	0.198473	0.567568	0.821256	1214.92	A	C	148	35	14	39	16	32	10	1211.92	A	C	147	35	14	39	16	31	10	35	14	39	16	31.5	10	1	0.646716	0.641104	0.714286	0.709091	0.759036	C	A	C	CH940656	2032403	2032403	[1,33790525]	1789287	[1,33307932]	1790043	1790043	plus	C	A	C	A	intergenic	FBgn0201708	FBgn0201709		dist=10832;dist=37119
3162	3368	1456	3368	scaffold_12822	2070071	SF12_MullerE	1833485	C	T	5895.94	C	T	366	27	55	28	56	41	39	85	34	5395.94	C	T	354	26	51	28	52	41	37	85	33	679.42	C	T	47	0	22	25	0	956.42	C	T	55	0	30	25	0	26.5	53	28	54	41	38	85	33.5	1	0.026389	0.00658018	1.06e-07	0.333333	0.341463	0.518987	0.7173	505.16	C	T	170	39	11	58	10	49	2	485.16	C	T	170	39	11	58	10	49	2	39	11	58	10	49	2	0.337561	0.0675708	0.00766897	0.78	0.852941	0.960784	T	C	T	CH940656	2070071	2070071	[1,33790525]	1833485	[1,33307932]	1830494	1830494	plus	T	C	T	C	exonic	FBgn0201709				synonymous SNV	FBgn0201709:FBtr0436230:exon2:c.T510C:p.D170D
3163	3369	3020	3369	scaffold_12822	2102052	SF12_MullerE	1868669	T	C	5622.94	T	C	322	27	65	13	53	32	35	77	19	5110.94	T	C	304	27	58	13	50	32	30	77	16	227.54	T	C	16	0	7	9	0	184.62	T	C	20	0	6	11	0	27	61.5	13	51.5	32	32.5	77	17.5	0.192965	0.000429624	5.24e-05	2.62e-12	0.305085	0.20155	0.496124	0.814815	5506.62	T	C	140	0	46	0	56	3	34	5444.38	T	C	139	0	47	0	55	3	33	0	46.5	0	55.5	3	33.5	1	0.059877	0.0845659	0	0	0.0821918	C	T	C	CH940656	2102052	2102052	[1,33790525]	1868669	[1,33307932]	1863928	1863928	plus	C	T	C	T	intergenic	FBgn0201711	FBgn0201712		dist=20745;dist=2073
3164	3370	1739	3370	scaffold_12822	2112531	SF12_MullerE	1879955	G	A	5413.94	G	A	343	28	53	29	57	45	40	70	19	5223.94	G	A	339	28	53	29	56	45	38	70	18	835.42	G	A	63	0	28	34	0	939.42	G	A	67	0	32	34	0	28	53	29	56.5	45	39	70	18.5	1	0.013211	0.000352731	4.05e-09	0.345679	0.339181	0.535714	0.79096	5056.13	G	A	140	0	49	0	50	5	35	5062.13	G	A	128	0	45	0	47	5	30	0	47	0	48.5	5	32.5	1	0.0132889	0.0141195	0	0	0.133333	A	G	A	CH940656	2112531	2112531	[1,33790525]	1879955	[1,33307932]	1875454	1875454	plus	A	G	A	G	downstream	FBgn0201713			dist=816
3165	3371	4723	3371	scaffold_12822	2145483	SF12_MullerE	1914772	A	G	5461.94	A	G	333	29	53	26	48	37	42	77	21	5437.94	A	G	331	28	53	26	47	37	41	77	22	837.42	A	G	54	0	30	21	0	919.42	A	G	58	0	34	21	0	28.5	53	26	47.5	37	41.5	77	21.5	1	0.188396	2.2e-05	4.94e-09	0.349693	0.353741	0.471338	0.781726	4549.92	A	G	157	6	50	9	55	7	30	4979.92	A	G	160	6	49	9	58	7	30	6	49.5	9	56.5	7	30	0.783224	0.574885	0.360959	0.108108	0.137405	0.189189	G	A	G	CH940656	2145483	2145483	[1,33790525]	1914772	[1,33307932]	1910576	1910576	plus	G	A	G	A	intronic	FBgn0201716
3166	3372	3263	3372	scaffold_12822	2210458	SF12_MullerE	1985277	G	C	4911.94	G	C	318	26	58	30	41	36	41	65	21	4634.94	G	C	307	26	54	30	39	36	37	65	20	304.44	G	C	35	0	9	26	0	709.42	G	C	48	0	19	29	0	26	56	30	40	36	39	65	20.5	0.17897	0.61721	0.000276838	5.81e-09	0.317073	0.428571	0.48	0.760234	1701.92	G	C	141	29	22	30	20	24	9	1561.92	G	C	146	30	22	32	20	26	8	29.5	22	31	20	25	8.5	0.84175	0.235814	0.107011	0.572816	0.607843	0.746269	C	G	C	CH940656	2210458	2210458	[1,33790525]	1985277	[1,33307932]	1981692	1981692	plus	C	G	C	G	intronic	FBgn0201716
3167	3373	5161	3373	scaffold_12822	2238356	SF12_MullerE	2015612	C	T	6014.94	C	T	351	26	60	24	47	36	41	82	34	5990.94	C	T	349	26	60	24	45	36	41	82	34	1402.42	C	T	59	0	44	15	0	1500.42	C	T	64	0	46	17	0	26	60	24	46	36	41	82	34	0.608838	0.134229	0.000958111	1.67e-08	0.302326	0.342857	0.467532	0.706897	5894.9	C	T	152	0	45	3	60	1	42	5793.9	C	T	151	0	45	3	60	1	41	0	45	3	60	1	41.5	0.264019	0.644994	0.488636	0	0.047619	0.0235294	T	C	T	CH940656	2238356	2238356	[1,33790525]	2015612	[1,33307932]	2012208	2012208	plus	T	C	T	C	exonic	FBgn0201718				nonsynonymous SNV	FBgn0201718:FBtr0436506:exon3:c.T413C:p.V138A,FBgn0201718:FBtr0444962:exon3:c.T413C:p.V138A
3168	3374	1176	3374	scaffold_12822	2238421	SF12_MullerE	2015677	A	C	6588.94	A	C	382	27	66	18	50	45	51	90	34	6642.94	A	C	381	27	66	18	49	45	51	90	34	1491.42	A	C	68	0	48	19	0	1608.42	A	C	73	0	51	21	0	27	66	18	49.5	45	51	90	34	0.85905	0.00931654	0.000150071	1.58e-10	0.290323	0.266667	0.46875	0.725806	5032.92	A	C	191	10	53	21	53	22	32	5026.92	A	C	191	10	53	21	53	22	32	10	53	21	53	22	32	0.102069	0.184948	0.00347735	0.15873	0.283784	0.407407	C	A	C	CH940656	2238421	2238421	[1,33790525]	2015677	[1,33307932]	2012273	2012273	plus	C	A	C	A	exonic	FBgn0201718				nonsynonymous SNV	FBgn0201718:FBtr0436506:exon3:c.C478A:p.Q160K,FBgn0201718:FBtr0444962:exon3:c.C478A:p.Q160K
3169	3375	6390	3375	scaffold_12822	2242822	SF12_MullerE	2020037	T	C	6663.94	T	C	357	18	59	27	49	50	38	90	25	6915.94	T	C	363	18	61	27	51	50	39	90	26	1405.42	T	C	52	0	32	20	0	1450.42	T	C	56	0	33	23	0	18	60	27	50	50	38.5	90	25.5	0.113534	0.00765994	0.00220426	3.71e-14	0.230769	0.350649	0.564972	0.779221	1024.92	T	C	153	35	8	40	21	38	8	1024.92	T	C	153	35	8	40	21	38	8	35	8	40	21	38	8	0.119261	0.0778352	1	0.813953	0.655738	0.826087	C	T	C	CH940656	2242822	2242822	[1,33790525]	2020037	[1,33307932]	2016665	2016665	plus	C	T	C	T	exonic	FBgn0201451				synonymous SNV	FBgn0201451:FBtr0230161:exon1:c.G261A:p.T87T
3170	3376	3459	3376	scaffold_12822	2247442	SF12_MullerE	2024670	A	T	6652.94	A	T	383	26	65	22	59	40	49	92	28	6711.94	A	T	383	26	65	22	58	40	50	92	28	1099.42	A	T	63	0	33	29	0	1132.42	A	T	64	0	35	29	0	26	65	22	58.5	40	49.5	92	28	1	0.0258235	2.99e-06	2.59e-12	0.285714	0.273292	0.446927	0.766667	4118.92	A	T	144	8	31	14	53	14	23	4105.92	A	T	144	8	31	14	53	14	23	8	31	14	53	14	23	1	0.0696996	0.130182	0.205128	0.208955	0.378378	T	A	T	CH940656	2247442	2247442	[1,33790525]	2024670	[1,33307932]	2021314	2021314	plus	T	A	T	A	exonic	FBgn0201720				unknown	UNKNOWN
3171	3377	4052	3377	scaffold_12822	2247529	SF12_MullerE	2024757	A	T	6047.94	A	T	358	24	63	24	49	37	51	85	24	6007.94	A	T	356	24	63	24	47	37	51	85	24	1230.42	A	T	70	0	42	26	0	1168.42	A	T	68	0	41	26	0	24	63	24	48	37	51	85	24	0.489109	0.326435	3.66e-07	1.26e-12	0.275862	0.333333	0.420455	0.779817	5134.91	A	T	157	4	49	8	49	8	38	5065.91	A	T	156	4	49	8	48	8	38	4	49	8	48.5	8	38	0.361848	0.78621	0.216154	0.0754717	0.141593	0.173913	T	A	T	CH940656	2247529	2247529	[1,33790525]	2024757	[1,33307932]	2021401	2021401	plus	T	A	T	A	exonic	FBgn0201720				unknown	UNKNOWN
3172	3378	2344	3378	scaffold_12822	2247928	SF12_MullerE	2025156	A	G	6807.94	A	G	373	23	56	20	57	32	61	97	27	6745.94	A	G	371	23	56	20	56	31	61	97	27	1016.42	A	G	50	0	32	18	0	1113.42	A	G	53	0	34	18	0	23	56	20	56.5	31.5	61	97	27	0.72297	0.315304	7.21e-11	4.56e-12	0.291139	0.261438	0.340541	0.782258	3583.92	A	G	157	17	41	24	32	22	21	3560.92	A	G	157	17	41	24	32	22	21	17	41	24	32	22	21	0.172122	0.42498	0.0382792	0.293103	0.428571	0.511628	G	A	G	CH940656	2247928	2247928	[1,33790525]	2025156	[1,33307932]	2021800	2021800	plus	G	A	G	A	exonic	FBgn0201720				unknown	UNKNOWN
3173	3379	2468	3379	scaffold_12822	2248519	SF12_MullerE	2025747	A	G	6606.94	A	G	361	28	51	23	47	44	51	94	23	6586.94	A	G	360	28	50	23	47	44	51	94	23	1004.42	A	G	47	0	24	23	0	959.42	A	G	47	0	23	24	0	28	50.5	23	47	44	51	94	23	0.731517	0.108537	2.93e-07	5.91e-10	0.356688	0.328571	0.463158	0.803419	6894.02	A	G	171	0	64	4	65	3	33	6857.02	A	G	170	0	64	4	64	3	33	0	64	4	64.5	3	33	0.119986	0.690858	0.0441558	0	0.0583942	0.0833333	G	A	G	CH940656	2248519	2248519	[1,33790525]	2025747	[1,33307932]	2022391	2022391	plus	G	A	G	A	exonic	FBgn0201720				unknown	UNKNOWN
3174	3380	5518	3380	scaffold_12822	2253056	SF12_MullerE	2030296	T	C	4977.94	T	C	334	31	60	26	43	38	34	82	20	4980.94	T	C	334	31	60	26	43	38	34	82	20	629.42	T	C	53	0	21	31	0	925.42	T	C	69	0	31	36	0	31	60	26	43	38	34	82	20	0.739109	0.090913	0.000130695	5.57e-11	0.340659	0.376812	0.527778	0.803922	4567.92	T	C	177	8	45	30	38	11	43	4576.92	T	C	177	8	45	30	38	11	43	8	45	30	38	11	43	0.000733716	0.0069743	0.61415	0.150943	0.441176	0.203704	C	T	C	CH940656	2253056	2253056	[1,33790525]	2030296	[1,33307932]	2027030	2027030	plus	C	T	C	T	exonic	FBgn0201721				synonymous SNV	FBgn0201721:FBtr0230435:exon3:c.C774T:p.R258R
3175	3381	1892	3381	scaffold_12822	2263023	SF12_MullerE	2040101	C	T	5497.94	C	T	333	15	53	26	50	43	44	76	24	5521.94	C	T	329	15	52	26	51	43	43	76	22	762.42	C	T	44	0	24	19	0	931.42	C	T	51	0	30	20	0	15	52.5	26	50.5	43	43.5	76	23	0.140105	0.0575355	0.000126217	2.94e-12	0.222222	0.339869	0.49711	0.767677	5987.13	C	T	151	0	53	2	63	4	29	6048.13	C	T	152	0	53	2	64	4	29	0	53	2	63.5	4	29	0.50178	0.0932998	0.0192696	0	0.0305344	0.121212	T	C	T	CH940656	2263023	2263023	[1,33790525]	2040101	[1,33307932]	2036827	2036827	plus	T	C	T	C	exonic	FBgn0201722				synonymous SNV	FBgn0201722:FBtr0230436:exon5:c.T2859C:p.D953D
3176	3382	2090	3382	scaffold_12822	2315608	SF12_MullerE	2079985	G	A	5411.94	G	A	343	27	57	22	37	27	52	88	33	5000.94	G	A	335	27	56	22	35	27	48	88	32	615.42	G	A	47	0	18	28	0	983.42	G	A	61	0	31	30	0	27	56.5	22	36	27	50	88	32.5	0.590472	0.856669	1.49e-07	1.15e-08	0.323353	0.37931	0.350649	0.73029	4175.92	G	A	172	17	47	21	39	22	25	4083.92	G	A	171	17	47	21	38	22	24	17	47	21	38.5	22	24.5	0.330682	0.234085	0.0268851	0.265625	0.352941	0.473118	A	G	A	CH940656	2315608	2315608	[1,33790525]	2079985	[1,33307932]	2075907	2075907	plus	A	G	A	G	exonic	FBgn0201724				synonymous SNV	FBgn0201724:FBtr0230438:exon4:c.A1107G:p.E369E
3177	3383	1665	3383	scaffold_12822	2329077	SF12_MullerE	2094194	T	C	5879.94	T	C	381	38	63	30	53	39	48	84	26	5877.94	T	C	380	38	63	30	53	38	48	84	26	1181.42	T	C	78	0	40	38	0	1247.42	T	C	79	0	41	38	0	38	63	30	53	38.5	48	84	26	0.878753	0.346833	6.7e-06	1.55e-08	0.376238	0.361446	0.445087	0.763636	3267.92	T	C	144	12	35	14	33	26	24	3235.92	T	C	143	12	34	14	33	26	24	12	34.5	14	33	26	24	0.817969	0.0386727	0.0123412	0.258065	0.297872	0.52	C	T	C	CH940656	2329077	2329077	[1,33790525]	2094194	[1,33307932]	2091087	2091087	plus	C	T	C	T	intergenic	FBgn0201446	FBgn0201725		dist=11140;dist=9497
3178	3384	1041	3384	scaffold_12822	2350824	SF12_MullerE	2116720	A	G	5973.94	A	G	353	28	67	33	52	40	40	68	25	6021.94	A	G	353	28	67	33	52	40	40	68	25	1155.42	A	G	72	0	38	34	0	1288.42	A	G	76	0	41	34	0	28	67	33	52	40	40	68	25	0.20893	0.161101	0.00265272	1.73e-09	0.294737	0.388235	0.5	0.731183	5553.16	A	G	165	1	59	17	48	8	31	5573.16	A	G	166	1	59	17	49	8	31	1	59	17	48.5	8	31	5.97e-05	0.63733	0.00225492	0.0166667	0.259542	0.205128	G	A	G	CH940656	2350824	2350824	[1,33790525]	2116720	[1,33307932]	2113819	2113819	plus	G	A	G	A	exonic	FBgn0201728				synonymous SNV	FBgn0201728:FBtr0230442:exon3:c.G1491A:p.L497L,FBgn0201728:FBtr0435697:exon3:c.G1491A:p.L497L,FBgn0201728:FBtr0437632:exon3:c.G1491A:p.L497L,FBgn0201728:FBtr0439344:exon3:c.G1491A:p.L497L
3179	3385	1069	3385	scaffold_12822	2350945	SF12_MullerE	2116840	C	T	6821.94	C	T	381	27	75	29	48	49	46	81	26	6758.94	C	T	381	27	75	28	49	49	46	81	26	1215.42	C	T	82	0	41	40	0	1310.42	C	T	88	0	44	43	0	27	75	28.5	48.5	49	46	81	26	0.144446	0.0640946	0.000412075	6.61e-13	0.264706	0.37013	0.515789	0.757009	6916.13	C	T	184	1	62	0	65	10	43	6823.13	C	T	182	1	62	0	63	10	43	1	62	0	64	10	43	0.496063	0.000218609	0.00244314	0.015873	0	0.188679	T	C	T	CH940656	2350945	2350945	[1,33790525]	2116840	[1,33307932]	2113939	2113939	plus	T	C	T	C	exonic	FBgn0201728				synonymous SNV	FBgn0201728:FBtr0230442:exon4:c.T1554C:p.D518D,FBgn0201728:FBtr0435697:exon4:c.T1554C:p.D518D,FBgn0201728:FBtr0437632:exon4:c.T1554C:p.D518D,FBgn0201728:FBtr0439344:exon4:c.T1554C:p.D518D
3180	3386	5808	3386	scaffold_12822	2355943	SF12_MullerE	2121984	A	G	5343.94	A	G	315	19	53	18	56	41	37	68	23	5235.94	A	G	313	19	51	18	56	41	37	68	23	1198.42	A	G	57	0	39	17	0	1338.42	A	G	62	0	43	18	0	19	52	18	56	41	37	68	23	0.849227	0.000449289	0.00361113	1.01e-09	0.267606	0.243243	0.525641	0.747253	2612.92	A	G	185	29	32	49	25	26	23	2562.92	A	G	185	29	32	49	24	26	23	29	32	49	24.5	26	23	0.0239145	0.132367	0.701427	0.47541	0.666667	0.530612	G	A	G	CH940656	2355943	2355943	[1,33790525]	2121984	[1,33307932]	2118923	2118923	plus	G	A	G	A	exonic	FBgn0201441				synonymous SNV	FBgn0201441:FBtr0230151:exon6:c.C2379T:p.C793C
3181	3387	3148	3387	scaffold_12822	2370583	SF12_MullerE	2137169	C	T	6407.94	C	T	367	26	72	31	54	32	55	72	23	6314.94	C	T	366	26	72	31	54	32	54	72	23	780.42	C	T	43	0	24	19	0	1122.42	C	T	50	0	30	20	0	26	72	31	54	32	54.5	72	23	0.154096	1	2.17e-07	5.41e-12	0.265306	0.364706	0.369942	0.757895	5337.97	C	T	144	0	51	0	46	3	42	5405.97	C	T	145	0	52	0	46	3	42	0	51.5	0	46	3	42	1	0.116805	0.0962425	0	0	0.0666667	T	C	T	CH940656	2370583	2370583	[1,33790525]	2137169	[1,33307932]	2133736	2133736	plus	T	C	T	C	UTR5	FBgn0201440			FBtr0437459:c.-678A>G
3182	3388	1207	3388	scaffold_12822	2419282	SF12_MullerE	2191317	G	A	5910.94	G	A	377	27	61	26	57	40	42	98	26	5962.94	G	A	375	27	61	26	57	40	41	97	26	463.42	G	A	38	0	16	22	0	608.42	G	A	46	0	20	26	0	27	61	26	57	40	41.5	97.5	26	1	0.026433	9.3e-06	1.45e-12	0.306818	0.313253	0.490798	0.789474	5588.16	G	A	172	1	50	9	58	11	42	5560.16	G	A	170	1	49	9	59	11	40	1	49.5	9	58.5	11	41	0.0415898	0.325574	0.00387294	0.019802	0.133333	0.211538	A	G	A	CH940656	2419282	2419282	[1,33790525]	2191317	[1,33307932]	2185262	2185262	plus	A	G	A	G	intergenic	FBgn0282577	FBgn0201437		dist=33095;dist=31829
3183	3389	6175	3389	scaffold_12822	2884791	SF12_MullerE	2504943	G	T	5185.94	G	T	338	28	58	37	42	36	38	76	22	5071.94	G	T	337	28	58	37	41	36	38	76	22	1260.42	G	T	79	0	40	38	0	1327.42	G	T	88	0	45	42	0	28	58	37	41.5	36	38	76	22	0.0792567	0.872044	0.000102235	6.65e-10	0.325581	0.471338	0.486486	0.77551	2013.92	G	T	157	25	23	43	12	28	24	1944.92	G	T	156	24	23	44	10	29	24	24.5	23	43.5	11	28.5	24	0.00298524	0.00692358	0.841661	0.515789	0.798165	0.542857	T	G	T	CH940656	2884791	2884791	[1,33790525]	2504943	[1,33307932]	2466807	2466807	plus	T	G	T	G	downstream	FBgn0201430	FBgn0204299		dist=283
3184	3390	3587	3390	scaffold_12822	2885497	SF12_MullerE	2505627	T	A	5925.94	T	A	356	23	59	27	49	42	37	87	32	5728.94	T	A	351	23	58	27	50	41	36	85	31	1028.42	T	A	70	0	33	37	0	1064.42	T	A	70	0	34	35	0	23	58.5	27	49.5	41.5	36.5	86	31.5	0.396021	0.0236924	0.00891862	6.02e-10	0.282209	0.352941	0.532051	0.731915	585.16	T	A	161	35	14	56	2	45	8	578.16	T	A	162	36	14	55	2	46	8	35.5	14	55.5	2	45.5	8	0.000639165	0.0473456	0.148643	0.717172	0.965217	0.850467	A	T	A	CH940656	2885497	2885497	[1,33790525]	2505627	[1,33307932]	2467517	2467517	plus	A	T	A	T	exonic	FBgn0201430				synonymous SNV	FBgn0201430:FBtr0230140:exon2:c.T570A:p.S190S
3185	3391	1136	3391	scaffold_12822	2915958	SF12_MullerE	2536111	A	G	6265.94	A	G	362	34	62	29	54	36	50	75	21	6269.94	A	G	362	34	62	29	54	36	50	75	21	963.42	A	G	61	0	30	30	0	1009.42	A	G	64	0	31	31	0	34	62	29	54	36	50	75	21	1	0.429382	8.06e-07	3.14e-09	0.354167	0.349398	0.418605	0.78125	1589.92	A	G	170	33	28	34	21	43	10	1556.92	A	G	169	33	28	34	21	42	10	33	28	34	21	42.5	10	0.454023	0.0351165	0.00299855	0.540984	0.618182	0.809524	G	A	G	CH940656	2915958	2915958	[1,33790525]	2536111	[1,33307932]	2495872	2495872	plus	G	A	G	A	exonic	FBgn0201428				synonymous SNV	FBgn0201428:FBtr0230138:exon2:c.C792T:p.C264C
3186	3392	5757	3392	scaffold_12822	2924488	SF12_MullerE	2544635	T	A	5861.94	T	A	350	33	54	22	58	33	45	82	23	5679.94	T	A	351	33	53	22	58	33	46	82	23	1220.42	T	A	73	0	39	34	0	1382.42	T	A	79	0	45	34	0	33	53.5	22	58	33	45.5	82	23	0.187723	0.0678063	6.34e-07	1.53e-08	0.381503	0.275	0.420382	0.780952	1732.92	T	A	167	36	21	45	19	31	15	1704.92	T	A	167	36	21	45	19	31	15	36	21	45	19	31	15	0.442796	0.835049	0.682912	0.631579	0.703125	0.673913	A	T	A	CH940656	2924488	2924488	[1,33790525]	2544635	[1,33307932]	2504391	2504391	plus	A	T	A	T	exonic	FBgn0201737				synonymous SNV	FBgn0201737:FBtr0230451:exon11:c.A2856T:p.V952V
3187	3393	4538	3393	scaffold_12822	2968359	SF12_MullerE	2583550	T	C	5891.94	T	C	318	25	62	21	48	33	42	63	23	6036.94	T	C	348	27	64	29	48	36	43	76	24	1160.42	T	C	68	0	36	32	0	1382.42	T	C	74	0	41	32	0	26	63	25	48	34.5	42.5	69.5	23.5	0.502074	0.241004	0.000127798	7.71e-10	0.292135	0.342466	0.448052	0.747312	1069.92	T	C	158	40	12	37	20	42	7	1143.92	T	C	163	41	12	35	22	46	7	40.5	12	36	21	44	7	0.145841	0.00805954	0.310174	0.771429	0.631579	0.862745	C	T	C	CH940656	2968359	2968359	[1,33790525]	2583550	[1,33307932]	2538344	2538344	plus	C	T	C	T	exonic	FBgn0201741				synonymous SNV	FBgn0201741:FBtr0441323:exon9:c.C1738T:p.L580L,FBgn0201741:FBtr0443767:exon12:c.C3058T:p.L1020L,FBgn0201741:FBtr0230455:exon13:c.C3118T:p.L1040L
3188	3394	5952	3394	scaffold_12822	2990662	SF12_MullerE	2609082	G	A	6380.94	G	A	375	24	69	38	52	43	47	76	25	6339.94	G	A	369	24	67	38	50	43	46	75	25	917.42	G	A	55	0	28	27	0	1052.42	G	A	61	0	32	29	0	24	68	38	51	43	46.5	75.5	25	0.0198287	0.547264	0.000162703	5.63e-12	0.26087	0.426966	0.480447	0.751244	687.92	G	A	168	44	11	57	12	37	7	642.92	G	A	162	41	10	54	12	37	7	42.5	10.5	55.5	12	37	7	0.8172	1	0.790773	0.801887	0.822222	0.840909	A	G	A	CH940656	2990662	2990662	[1,33790525]	2609082	[1,33307932]	2562012	2562012	plus	A	G	A	G	exonic	FBgn0201417				synonymous SNV	FBgn0201417:FBtr0230127:exon1:c.T27C:p.F9F
3189	3395	2930	3395	scaffold_12822	3000249	SF12_MullerE	2620462	C	G	5420.94	C	G	322	23	45	22	58	37	47	75	15	5420.94	C	G	322	23	45	22	58	37	47	75	15	1216.42	C	G	63	0	39	24	0	1290.42	C	G	65	0	43	22	0	23	45	22	58	37	47	75	15	0.47427	0.0343902	5.59e-08	2.84e-10	0.338235	0.275	0.440476	0.833333	887.16	C	G	167	30	20	60	3	36	10	887.16	C	G	167	30	20	60	3	36	10	30	20	60	3	36	10	3.62e-06	0.0138442	0.077452	0.6	0.952381	0.782609	G	C	G	CH940656	3000249	3000249	[1,33790525]	2620462	[1,33307932]	2573429	2573429	plus	G	C	G	C	exonic	FBgn0201415				synonymous SNV	FBgn0201415:FBtr0230125:exon6:c.C5223G:p.L1741L
3190	3396	4327	3396	scaffold_12822	3083474	SF12_MullerE	2719553	G	A	5869.94	G	A	345	20	57	23	55	35	40	92	23	5891.94	G	A	345	20	57	23	55	35	40	92	23	938.42	G	A	46	0	29	14	0	883.42	G	A	46	0	29	14	0	20	57	23	55	35	40	92	23	0.72034	0.0315758	3.42e-06	6.3e-14	0.25974	0.294872	0.466667	0.8	3830.92	G	A	174	28	31	8	55	30	21	3834.92	G	A	174	28	31	8	55	30	21	28	31	8	55	30	21	2.69e-05	2.69e-07	0.255823	0.474576	0.126984	0.588235	A	G	A	CH940656	3083474	3083474	[1,33790525]	2719553	[1,33307932]	2659321	2659321	plus	A	G	A	G	exonic	FBgn0201409				synonymous SNV	FBgn0201409:FBtr0230119:exon2:c.T313C:p.L105L
3191	3397	1348	3397	scaffold_12822	3087412	SF12_MullerE	2723780	A	G	6964.94	A	G	360	16	63	19	61	24	52	93	30	6944.94	A	G	360	16	63	19	61	24	52	93	30	1104.42	A	G	71	0	37	34	0	1149.42	A	G	72	0	38	34	0	16	63	19	61	24	52	93	30	0.702495	0.28822	1.38e-09	7.87e-15	0.202532	0.2375	0.315789	0.756098	5167.16	A	G	166	2	48	19	52	11	34	5115.16	A	G	165	2	48	19	51	11	34	2	48	19	51.5	11	34	0.00113564	0.830741	0.00566327	0.04	0.269504	0.244444	G	A	G	CH940656	3087412	3087412	[1,33790525]	2723780	[1,33307932]	2663257	2663257	plus	G	A	G	A	intronic	FBgn0201751
3192	3398	4036	3398	scaffold_12822	3217864	SF12_MullerE	2870172	T	C	5156.94	T	C	335	34	63	20	45	44	38	70	19	5104.94	T	C	333	34	62	20	46	44	37	70	19	769.42	T	C	47	0	24	23	0	920.42	T	C	50	0	27	23	0	34	62.5	20	45.5	44	37.5	70	19	0.611133	0.00482118	0.000639664	4.07e-09	0.352332	0.305344	0.539877	0.786517	4132.96	T	C	147	4	45	22	34	8	34	4167.96	T	C	147	4	45	22	34	8	34	4	45	22	34	8	34	0.000229158	0.0456383	0.212838	0.0816327	0.392857	0.190476	C	T	C	CH940656	3217864	3217864	[1,33790525]	2870172	[1,33307932]	2800152	2800152	plus	C	T	C	T	intergenic	FBgn0201403	FBgn0086437		dist=1968;dist=27183
3193	3399	1198	3399	scaffold_12822	3276859	SF12_MullerE	2931106	G	A	6765.94	G	A	400	23	76	39	46	42	47	100	27	6785.94	G	A	397	23	76	38	46	41	47	99	27	828.42	G	A	50	0	29	20	0	971.42	G	A	55	0	32	22	0	23	76	38.5	46	41.5	47	99.5	27	0.00264331	0.87895	2.39e-06	3.21e-17	0.232323	0.455621	0.468927	0.786561	673.16	G	A	160	26	17	66	3	42	6	697.16	G	A	159	26	17	65	3	42	6	26	17	65.5	3	42	6	3.61e-06	0.157578	0.00381079	0.604651	0.956204	0.875	A	G	A	CH940656	3276859	3276859	[1,33790525]	2931106	[1,33307932]	2871238	2871238	plus	A	G	A	G	intronic	FBgn0013090
3194	3400	4987	3400	scaffold_12822	3286717	SF12_MullerE	2941883	A	T	6338.94	A	T	304	18	62	19	40	35	40	66	24	6417.94	A	T	306	18	63	19	41	35	40	66	24	711.44	A	T	31	0	22	9	0	884.42	A	T	44	0	28	14	0	18	62.5	19	40.5	35	40	66	24	0.24507	0.111114	0.000701046	2.15e-11	0.223602	0.319328	0.466667	0.733333	249.16	A	T	169	51	11	62	2	38	5	249.16	A	T	169	51	11	62	2	38	5	51	11	62	2	38	5	0.00812939	0.114443	0.425252	0.822581	0.96875	0.883721	T	A	T	CH940656	3286717	3286717	[1,33790525]	2941883	[1,33307932]	2881666	2881666	plus	T	A	T	A	UTR3	FBgn0086436			FBtr0433697:c.*118T>A;FBtr0434069:c.*118T>A;FBtr0439285:c.*118T>A;FBtr0439486:c.*118T>A;FBtr0230471:c.*118T>A
3195	3401	6007	3401	scaffold_12822	3322442	SF12_MullerE	2968486	C	T	5805.94	C	T	356	28	64	27	55	43	49	66	23	5801.94	C	T	355	28	64	26	55	43	49	66	23	1005.42	C	T	63	0	35	22	0	1005.42	C	T	63	0	36	22	0	28	64	26.5	55	43	49	66	23	0.870023	0.0620051	0.000243578	4e-09	0.304348	0.325153	0.467391	0.741573	638.92	C	T	164	39	11	48	9	44	10	633.92	C	T	164	39	11	48	9	44	10	39	11	48	9	44	10	0.462507	0.802905	0.807542	0.78	0.842105	0.814815	T	C	T	CH940656	3322442	3322442	[1,33790525]	2968486	[1,33307932]	2908070	2908070	plus	T	C	T	C	exonic	FBgn0201757				synonymous SNV	FBgn0201757:FBtr0230475:exon1:c.T207C:p.G69G
3197	3402	4909	3402	scaffold_12822	3387976	SF12_MullerE	3036178	A	G	6017.94	A	G	349	26	62	30	48	33	47	80	23	5934.94	A	G	346	26	61	30	47	33	46	80	23	927.42	A	G	54	0	33	21	0	1189.42	A	G	61	0	41	20	0	26	61.5	30	47.5	33	46.5	80	23	0.251969	0.745356	1.27e-06	2.1e-11	0.297143	0.387097	0.415094	0.776699	4266.92	A	G	142	6	37	8	45	11	34	4050.92	A	G	133	6	33	8	43	10	32	6	35	8	44	10.5	33	1	0.431742	0.407828	0.146341	0.153846	0.241379	G	A	G	CH940656	3387976	3387976	[1,33790525]	3036178	[1,33307932]	2976849	2976849	plus	G	A	G	A	intergenic	FBgn0201763	FBgn0201764		dist=2327;dist=3718
3198	3403	5902	3403	scaffold_12822	3412959	SF12_MullerE	3062215	G	A	6866.94	G	A	344	20	69	28	49	39	44	74	21	5911.94	G	A	347	19	69	28	51	39	45	74	22	1225.42	G	A	49	0	33	16	0	1203.42	G	A	45	0	29	16	0	19.5	69	28	50	39	44.5	74	21.5	0.0614943	0.200532	4.62e-05	5.12e-14	0.220339	0.358974	0.467066	0.774869	3995.92	G	A	128	5	33	5	39	8	38	3952.92	G	A	126	5	33	5	37	8	38	5	33	5	38	8	38	1	0.55324	0.763881	0.131579	0.116279	0.173913	A	G	A	CH940656	3412959	3412959	[1,33790525]	3062215	[1,33307932]	3002490	3002490	plus	A	G	A	G	intronic	FBgn0201767
3199	3404	5726	3404	scaffold_12822	3436893	SF12_MullerE	3079085	T	C	6093.94	T	C	350	26	58	26	58	35	52	75	19	6080.94	T	C	349	26	57	26	57	35	52	75	20	1376.42	T	C	79	0	47	32	0	1554.42	T	C	84	0	52	32	0	26	57.5	26	57.5	35	52	75	19.5	1	0.263688	9.12e-08	9.6e-11	0.311377	0.311377	0.402299	0.793651	2197.92	T	C	150	32	26	28	24	24	15	2154.92	T	C	150	32	26	28	24	24	15	32	26	28	24	24	15	1	0.524403	0.675385	0.551724	0.538462	0.615385	C	T	C	CH940656	3436893	3436893	[1,33790525]	3079085	[1,33307932]	3019041	3019041	plus	C	T	C	T	intronic	FBgn0201767
3200	3405	750	3405	scaffold_12822	3440527	SF12_MullerE	3082417	A	G	5564.94	A	G	340	23	56	29	42	39	44	79	27	5532.94	A	G	340	23	56	29	42	39	44	79	27	838.42	A	G	66	0	25	41	0	848.42	A	G	68	0	26	42	0	23	56	29	42	39	44	79	27	0.16931	0.515664	0.000142746	1.11e-09	0.291139	0.408451	0.46988	0.745283	653.16	A	G	171	43	18	63	8	37	1	653.16	A	G	171	43	18	63	8	37	1	43	18	63	8	37	1	0.0146803	0.157513	0.000576178	0.704918	0.887324	0.973684	G	A	G	CH940656	3440527	3440527	[1,33790525]	3082417	[1,33307932]	3022859	3022859	plus	G	A	G	A	intronic	FBgn0201767
3201	3406	2175	3406	scaffold_12822	3450034	SF12_MullerE	3094196	A	G	7054.94	A	G	324	21	71	25	49	31	40	68	17	7355.94	A	G	330	21	75	25	50	30	42	68	17	1214.42	A	G	55	0	28	27	0	1354.42	A	G	60	0	31	29	0	21	73	25	49.5	30.5	41	68	17	0.120671	0.306972	1.28e-06	4.47e-15	0.223404	0.33557	0.426573	0.8	5614.13	A	G	143	0	49	2	56	4	32	5584.13	A	G	144	0	48	2	56	4	32	0	48.5	2	56	4	32	0.49973	0.198545	0.0305286	0	0.0344828	0.111111	G	A	G	CH940656	3450034	3450034	[1,33790525]	3094196	[1,33307932]	3034133	3034133	plus	G	A	G	A	intronic	FBgn0201767
3202	3407	4087	3407	scaffold_12822	3454206	SF12_MullerE	3097796	G	A	6597.94	G	A	329	22	46	24	48	33	49	81	26	6592.94	G	A	329	22	46	24	48	33	49	81	26	1278.42	G	A	54	0	31	23	0	1548.42	G	A	61	0	37	24	0	22	46	24	48	33	49	81	26	1	0.40648	1.19e-06	1.91e-08	0.323529	0.333333	0.402439	0.757009	833.16	G	A	148	32	19	60	3	26	7	793.16	G	A	148	32	18	60	3	26	7	32	18.5	60	3	26	7	4.22e-05	0.0289976	0.221575	0.633663	0.952381	0.787879	A	G	A	CH940656	3454206	3454206	[1,33790525]	3097796	[1,33307932]	3037941	3037941	plus	A	G	A	G	intronic	FBgn0201767
3203	3408	4750	3408	scaffold_12822	3456451	SF12_MullerE	3099965	T	C	4783.94	T	C	325	27	54	22	37	38	35	87	25	4717.94	T	C	324	27	54	22	37	37	35	87	25	1001.42	T	C	53	0	30	23	0	1110.42	T	C	56	0	31	25	0	27	54	22	37	37.5	35	87	25	0.720205	0.114006	0.000382493	6.56e-10	0.333333	0.372881	0.517241	0.776786	883.92	T	C	165	33	14	56	10	40	11	856.92	T	C	164	33	14	56	9	40	11	33	14	56	9.5	40	11	0.0672999	0.467524	0.365652	0.702128	0.854962	0.784314	C	T	C	CH940656	3456451	3456451	[1,33790525]	3099965	[1,33307932]	3040120	3040120	plus	C	T	C	T	intronic	FBgn0201767
3204	3409	3498	3409	scaffold_12822	3458333	SF12_MullerE	3101853	A	T	5470.94	A	T	328	19	57	22	35	34	43	84	33	5485.94	A	T	327	19	57	22	34	34	43	84	33	1037.42	A	T	60	0	33	25	0	1119.42	A	T	66	0	38	26	0	19	57	22	34.5	34	43	84	33	0.0896398	0.598174	0.0001587	2.35e-10	0.25	0.389381	0.441558	0.717949	6115.13	A	T	175	2	55	1	71	6	39	6042.13	A	T	174	2	55	1	70	6	39	2	55	1	70.5	6	39	0.585076	0.0133758	0.133845	0.0350877	0.013986	0.133333	T	A	T	CH940656	3458333	3458333	[1,33790525]	3101853	[1,33307932]	3042007	3042007	plus	T	A	T	A	exonic	FBgn0201767				synonymous SNV	FBgn0201767:FBtr0434028:exon9:c.T1482A:p.A494A
3205	3410	4924	3410	scaffold_12822	3459467	SF12_MullerE	3103009	A	G	5355.94	A	G	328	22	51	30	56	33	35	77	23	5432.94	A	G	327	21	51	30	56	33	35	77	23	1499.42	A	G	86	0	52	33	0	1803.42	A	G	95	0	61	33	0	21.5	51	30	56	33	35	77	23	0.611485	0.10037	0.000240425	7.21e-10	0.296552	0.348837	0.485294	0.77	3637.92	A	G	139	7	30	22	44	10	25	3697.92	A	G	139	7	30	22	44	10	25	7	30	22	44	10	25	0.170438	0.6604	0.410284	0.189189	0.333333	0.285714	G	A	G	CH940656	3459467	3459467	[1,33790525]	3103009	[1,33307932]	3043165	3043165	plus	G	A	G	A	downstream	FBgn0201767			dist=227
3206	3411	3362	3411	scaffold_12822	3471003	SF12_MullerE	3110038	T	G	5609.94	T	G	380	24	52	30	59	52	45	96	22	5210.94	T	G	373	24	51	30	56	51	44	96	21	797.42	T	G	50	0	28	21	0	1006.42	T	G	55	0	33	21	0	24	51.5	30	57.5	51.5	44.5	96	21.5	0.742434	0.00756383	2.59e-05	3.17e-12	0.317881	0.342857	0.536458	0.817021	4560.14	T	G	150	4	45	2	51	8	29	4514.15	T	G	149	3	44	2	51	8	29	3.5	44.5	2	51	8	29	0.419664	0.013922	0.116759	0.0729167	0.0377358	0.216216	G	T	G	CH940656	3471003	3471003	[1,33790525]	3110038	[1,33307932]	3050153	3050153	plus	G	T	G	T	downstream	FBgn0201396			dist=51
3207	3412	5497	3412	scaffold_12822	3471555	SF12_MullerE	3110590	A	G	6044.94	A	G	335	20	51	15	58	36	50	78	23	5856.94	A	G	332	20	51	15	57	36	49	78	23	863.42	A	G	51	0	27	24	0	976.42	A	G	53	0	29	24	0	20	51	15	57.5	36	49.5	78	23	0.333726	0.00610065	1.11e-06	1.59e-10	0.28169	0.206897	0.421053	0.772277	4715.92	A	G	176	10	50	28	45	9	33	4633.92	A	G	175	10	51	28	44	9	32	10	50.5	28	44.5	9	32.5	0.00661228	0.0947017	0.606121	0.165289	0.386207	0.216867	G	A	G	CH940656	3471555	3471555	[1,33790525]	3110590	[1,33307932]	3050705	3050705	plus	G	A	G	A	exonic	FBgn0201396				synonymous SNV	FBgn0201396:FBtr0230104:exon2:c.C267T:p.A89A
3208	3413	6391	3413	scaffold_12822	3473764	SF12_MullerE	3112957	G	A	7862.94	G	A	363	25	69	21	54	38	48	77	30	7449.94	G	A	353	25	67	21	51	38	44	77	29	1069.42	G	A	48	0	24	24	0	1294.42	G	A	53	0	29	24	0	25	68	21	52.5	38	46	77	29.5	0.861805	0.0470594	0.000204784	2.21e-10	0.268817	0.285714	0.452381	0.723005	5322.9	G	A	137	0	44	1	48	1	43	5282.9	G	A	137	0	44	1	48	1	43	0	44	1	48	1	43	1	1	1	0	0.0204082	0.0227273	A	G	A	CH940656	3473764	3473764	[1,33790525]	3112957	[1,33307932]	3053065	3053065	plus	A	G	A	G	downstream	FBgn0201394			dist=922
3209	3414	1453	3414	scaffold_12822	3474912	SF12_MullerE	3113986	C	T	6257.94	C	T	366	29	72	36	49	34	42	77	26	6005.94	C	T	357	29	70	36	48	34	39	76	25	818.42	C	T	50	0	29	21	0	871.42	C	T	49	0	29	20	0	29	71	36	48.5	34	40.5	76.5	25.5	0.0631725	0.749361	0.00014567	1.13e-10	0.29	0.426036	0.456376	0.75	6766.13	C	T	169	0	57	0	63	6	42	6775.13	C	T	169	0	57	0	63	6	42	0	57	0	63	6	42	1	0.0054197	0.00762516	0	0	0.125	T	C	T	CH940656	3474912	3474912	[1,33790525]	3113986	[1,33307932]	3054255	3054255	plus	T	C	T	C	exonic	FBgn0201394				synonymous SNV	FBgn0201394:FBtr0230102:exon2:c.A522G:p.A174A
3210	3415	6392	3415	scaffold_12822	3475172	SF12_MullerE	3114246	A	G	5411.94	A	G	333	25	46	20	44	42	43	85	28	5423.94	A	G	332	25	45	20	44	42	43	85	28	842.43	A	G	35	0	25	10	0	1130.43	A	G	43	0	32	10	0	25	45.5	20	44	42	43	85	28	0.715421	0.0298709	0.000295673	9.94e-08	0.35461	0.3125	0.494118	0.752212	6549.9	A	G	167	1	54	2	62	1	46	6506.9	A	G	166	1	53	2	62	1	46	1	53.5	2	62	1	46	1	1	1	0.0183486	0.03125	0.0212766	G	A	G	CH940656	3475172	3475172	[1,33790525]	3114246	[1,33307932]	3054515	3054515	plus	G	A	G	A	exonic	FBgn0201394				synonymous SNV	FBgn0201394:FBtr0230102:exon2:c.C262T:p.L88L
3211	3416	4710	3416	scaffold_12822	3476671	SF12_MullerE	3115827	A	G	6274.94	A	G	356	30	59	17	63	37	40	86	22	6122.94	A	G	353	29	59	17	62	37	40	85	22	957.42	A	G	48	0	29	18	0	1066.42	A	G	50	0	32	18	0	29.5	59	17	62.5	37	40	85.5	22	0.0874715	0.000702595	9.08e-06	6.73e-11	0.333333	0.213836	0.480519	0.795349	252.2	A	G	154	52	9	57	0	33	3	303.2	A	G	150	49	10	54	0	33	3	50.5	9.5	55.5	0	33	3	0.00136077	0.0568562	0.358913	0.841667	1	0.916667	G	A	G	CH940656	3476671	3476671	[1,33790525]	3115827	[1,33307932]	3056003	3056003	plus	G	A	G	A	exonic	FBgn0201393				synonymous SNV	FBgn0201393:FBtr0441650:exon2:c.C618T:p.Y206Y
3212	3417	3475	3417	scaffold_12822	3476974	SF12_MullerE	3116130	C	T	7622.94	C	T	331	20	64	19	60	27	37	70	33	7587.94	C	T	329	20	64	19	60	27	36	69	33	1806.42	C	T	65	0	43	22	0	1787.42	C	T	67	0	43	24	0	20	64	19	60	27	36.5	69.5	33	1	0.0198714	0.00198364	2.18e-09	0.238095	0.240506	0.425197	0.678049	2418.92	C	T	140	23	31	21	26	22	14	2371.92	C	T	140	23	31	21	26	22	14	23	31	21	26	22	14	0.843494	0.184263	0.131525	0.425926	0.446809	0.611111	T	C	T	CH940656	3476974	3476974	[1,33790525]	3116130	[1,33307932]	3056306	3056306	plus	T	C	T	C	exonic	FBgn0201393				synonymous SNV	FBgn0201393:FBtr0441650:exon2:c.A315G:p.T105T
3213	3418	5255	3418	scaffold_12822	3477166	SF12_MullerE	3116322	A	G	7007.94	A	G	383	24	77	23	52	41	45	93	27	7012.94	A	G	384	24	77	23	52	41	45	93	27	1561.42	A	G	73	0	48	24	0	1542.42	A	G	76	0	48	26	0	24	77	23	52	41	45	93	27	0.389178	0.0358026	1.44e-05	8.02e-16	0.237624	0.306667	0.476744	0.775	4323.88	A	G	178	17	44	28	44	15	25	4385.88	A	G	172	17	44	25	45	14	26	17	44	26.5	44.5	14.5	25.5	0.270776	0.840199	0.510951	0.278689	0.373239	0.3625	G	A	G	CH940656	3477166	3477166	[1,33790525]	3116322	[1,33307932]	3056498	3056498	plus	G	A	G	A	exonic	FBgn0201393				synonymous SNV	FBgn0201393:FBtr0441650:exon2:c.C123T:p.S41S
3214	3419	2318	3419	scaffold_12822	3477247	SF12_MullerE	3116403	A	G	6349.94	A	G	342	21	74	27	49	29	34	80	27	6298.94	A	G	340	21	74	27	49	29	33	80	26	1524.42	A	G	69	0	44	25	0	1544.42	A	G	72	0	45	27	0	21	74	27	49	29	33.5	80	26.5	0.0606771	0.227855	0.000218508	1.89e-14	0.221053	0.355263	0.464	0.751174	5431.13	A	G	141	0	45	0	58	4	33	5058.13	A	G	131	0	43	0	52	4	31	0	44	0	55	4	32	1	0.0220398	0.0372444	0	0	0.111111	G	A	G	CH940656	3477247	3477247	[1,33790525]	3116403	[1,33307932]	3056579	3056579	plus	G	A	G	A	intronic	FBgn0201393
3215	3420	3181	3420	scaffold_12822	3478213	SF12_MullerE	3117370	T	C	6008.94	T	C	348	17	59	25	52	35	40	89	31	5841.94	T	C	346	17	59	25	51	35	40	90	29	1102.43	T	C	46	0	35	10	0	1106.43	T	C	44	0	34	10	0	17	59	25	51.5	35	40	89.5	30	0.205035	0.0968358	0.000107603	3.77e-13	0.223684	0.326797	0.466667	0.748954	1311.92	T	C	154	23	17	53	18	33	10	1318.92	T	C	154	23	17	53	18	33	10	23	17	53	18	33	10	0.0881587	1	0.0998987	0.575	0.746479	0.767442	C	T	C	CH940656	3478213	3478213	[1,33790525]	3117370	[1,33307932]	3057546	3057546	plus	C	T	C	T	exonic	FBgn0201392				synonymous SNV	FBgn0201392:FBtr0230100:exon2:c.G183A:p.E61E
3216	3421	3863	3421	scaffold_12822	3484013	SF12_MullerE	3123624	A	G	6329.94	A	G	381	30	65	24	61	46	45	83	26	6398.94	A	G	380	30	64	24	61	46	45	83	26	1589.42	A	G	74	0	51	23	0	1786.42	A	G	85	0	55	28	0	30	64.5	24	61	46	45	83	26	0.627414	0.00332901	0.000201464	2.43e-10	0.31746	0.282353	0.505495	0.761468	6809.9	A	G	163	0	59	0	59	2	43	6824.9	A	G	164	0	59	0	59	2	44	0	59	0	59	2	43.5	1	0.18956	0.18956	0	0	0.043956	G	A	G	CH940656	3484013	3484013	[1,33790525]	3123624	[1,33307932]	3063731	3063731	plus	G	A	G	A	UTR5	FBgn0201390			FBtr0230098:c.-39C>T
3217	3422	4994	3422	scaffold_12822	3484734	SF12_MullerE	3124345	A	G	6284.94	A	G	352	23	66	24	64	31	48	82	12	6010.94	A	G	347	23	65	24	62	31	48	82	10	833.42	A	G	68	0	27	41	0	1063.42	A	G	76	0	35	41	0	23	65.5	24	63	31	48	82	11	0.865249	0.137619	9.86e-12	2.25e-18	0.259887	0.275862	0.392405	0.88172	1234.85	A	G	174	39	24	55	4	37	15	1156.09	A	G	173	39	22	56	4	37	15	39	23	55.5	4	37	15	5.38e-05	0.00224132	0.426373	0.629032	0.932773	0.711538	G	A	G	CH940656	3484734	3484734	[1,33790525]	3124345	[1,33307932]	3064450	3064450	plus	G	A	G	A	upstream	FBgn0201390			dist=502
3218	3423	6393	3423	scaffold_12822	3485150	SF12_MullerE	3124739	C	G	6099.94	C	G	353	24	68	21	53	37	39	86	25	6081.94	C	G	353	24	68	21	53	37	39	86	25	909.42	C	G	69	0	29	40	0	1182.42	C	G	74	0	34	40	0	24	68	21	53	37	39	86	25	0.860733	0.0123027	7.46e-05	1.59e-13	0.26087	0.283784	0.486842	0.774775	3698.92	C	G	153	24	35	13	46	14	21	3737.92	C	G	150	23	34	13	46	15	19	23.5	34.5	13	46	14.5	20	0.029537	0.0605573	1	0.405172	0.220339	0.42029	G	C	G	CH940656	3485150	3485150	[1,33790525]	3124739	[1,33307932]	3064844	3064844	plus	G	C	G	C	upstream	FBgn0201390			dist=918
3219	3424	5493	3424	scaffold_12822	3486937	SF12_MullerE	3126476	T	C	7037.94	T	C	368	20	58	17	58	51	46	98	20	7138.94	T	C	369	20	58	17	59	51	47	97	20	899.42	T	C	34	0	21	13	0	1090.42	T	C	40	0	25	15	0	20	58	17	58.5	51	46.5	97.5	20	0.708671	7.8e-05	1.65e-06	6.54e-16	0.25641	0.225166	0.523077	0.829787	4689.92	T	C	167	9	49	21	43	9	35	4684.92	T	C	167	9	49	21	43	9	35	9	49	21	43	9	35	0.0351305	0.192804	0.603334	0.155172	0.328125	0.204545	C	T	C	CH940656	3486937	3486937	[1,33790525]	3126476	[1,33307932]	3066611	3066611	plus	C	T	C	T	exonic	FBgn0201769				synonymous SNV	FBgn0201769:FBtr0230487:exon1:c.C432T:p.A144A
3234	3425	4461	3425	scaffold_12822	3594002	SF12_MullerE	3240880	C	A	6325.94	C	A	349	27	53	26	46	47	38	86	26	6330.94	C	A	349	27	53	26	46	47	38	86	26	1180.42	C	A	50	0	27	23	0	1274.42	C	A	51	0	28	23	0	27	53	26	46	47	38	86	26	0.864844	0.0242658	0.00202827	3.39e-09	0.3375	0.361111	0.552941	0.767857	4209.92	C	A	166	18	37	13	56	18	23	4213.92	C	A	166	18	37	13	56	18	23	18	37	13	56	18	23	0.0957826	0.00794906	0.292361	0.327273	0.188406	0.439024	A	C	A	CH940656	3594002	3594002	[1,33790525]	3240880	[1,33307932]	3183817	3183817	plus	A	C	A	C	intergenic	FBgn0281964	FBgn0201773		dist=16162;dist=53346
3235	3426	3470	3426	scaffold_12822	3605989	SF12_MullerE	3252878	C	T	6746.94	C	T	329	21	51	28	59	34	49	72	15	6573.94	C	T	325	21	49	28	58	34	48	72	15	1759.42	C	T	66	0	40	25	0	1984.42	C	T	72	0	45	26	0	21	50	28	58.5	34	48.5	72	15	0.731481	0.264508	3.49e-08	9.24e-12	0.295775	0.323699	0.412121	0.827586	889.16	C	T	129	30	6	28	21	41	2	894.16	C	T	130	30	6	28	21	42	2	30	6	28	21	41.5	2	0.0175002	1.98e-05	0.130985	0.833333	0.571429	0.954023	T	C	T	CH940656	3605989	3605989	[1,33790525]	3252878	[1,33307932]	3195794	3195794	plus	T	C	T	C	intergenic	FBgn0281964	FBgn0201773		dist=28149;dist=41359
3236	3427	6394	3427	scaffold_12822	3622422	SF12_MullerE	3270018	C	G	5659.94	C	G	315	21	52	18	40	35	30	92	26	5617.94	C	G	314	21	53	18	38	35	30	92	26	1270.42	C	G	55	0	29	26	0	1339.42	C	G	56	0	31	25	0	21	52.5	18	39	35	30	92	26	0.847312	0.0173586	0.00130786	2.18e-11	0.285714	0.315789	0.538462	0.779661	2641.92	C	G	152	28	30	29	24	20	21	2639.92	C	G	154	28	30	31	24	20	21	28	30	30	24	20	21	0.456228	0.54009	1	0.482759	0.555556	0.487805	G	C	G	CH940656	3622422	3622422	[1,33790525]	3270018	[1,33307932]	3212941	3212941	plus	G	C	G	C	intergenic	FBgn0281964	FBgn0201773		dist=44582;dist=24926
3237	3428	2766	3428	scaffold_12822	3631238	SF12_MullerE	3278945	A	T	7526.94	A	T	379	30	64	25	52	40	46	89	33	7412.94	A	T	377	29	64	25	51	40	46	89	32	1711.42	A	T	61	0	40	21	0	1859.42	A	T	66	0	44	22	0	29.5	64	25	51.5	40	46	89	32.5	1	0.0789729	8.81e-05	1.54e-09	0.315508	0.326797	0.465116	0.73251	4529.92	A	T	163	6	50	19	36	11	32	4512.92	A	T	163	6	50	19	36	11	32	6	50	19	36	11	32	0.00312082	0.383034	0.0633028	0.107143	0.345455	0.255814	T	A	T	CH940656	3631238	3631238	[1,33790525]	3278945	[1,33307932]	3221851	3221851	plus	T	A	T	A	intergenic	FBgn0281964	FBgn0201773		dist=53398;dist=16110
3238	3429	2120	3429	scaffold_12822	3633415	SF12_MullerE	3281264	T	C	4482.94	T	C	302	17	53	30	37	32	31	82	20	4475.94	T	C	301	17	53	30	37	31	31	82	20	970.42	T	C	58	0	28	30	0	1077.42	T	C	60	0	30	30	0	17	53	30	37	31.5	31	82	20	0.0126518	0.598394	0.00011187	2.56e-13	0.242857	0.447761	0.504	0.803922	931.16	T	C	168	42	10	38	24	50	2	965.16	T	C	169	43	10	38	24	50	2	42.5	10	38	24	50	2	0.025763	4.43e-06	0.0281439	0.809524	0.612903	0.961538	C	T	C	CH940656	3633415	3633415	[1,33790525]	3281264	[1,33307932]	3224189	3224189	plus	C	T	C	T	intergenic	FBgn0281964	FBgn0201773		dist=55575;dist=13933
3239	3430	3612	3430	scaffold_12822	3640305	SF12_MullerE	3288001	T	C	6367.94	T	C	346	28	67	26	46	38	30	87	24	6273.94	T	C	344	28	67	26	44	38	30	87	24	1518.42	T	C	59	0	35	24	0	1790.42	T	C	66	0	41	25	0	28	67	26	45	38	30	87	24	0.402783	0.0274051	0.00235212	1.78e-12	0.294737	0.366197	0.558824	0.783784	1980.92	T	C	162	29	24	37	22	34	15	1986.92	T	C	162	28	24	36	22	34	15	28.5	24	36.5	22	34	15	0.440904	0.541049	0.152166	0.542857	0.623932	0.693878	C	T	C	CH940656	3640305	3640305	[1,33790525]	3288001	[1,33307932]	3230856	3230856	plus	C	T	C	T	intergenic	FBgn0281964	FBgn0201773		dist=62465;dist=7043
3240	3431	6395	3431	scaffold_12822	3659066	SF12_MullerE	3307234	C	T	5738.94	C	T	348	20	73	20	38	47	38	80	31	5691.94	C	T	348	20	73	20	38	47	38	80	31	1101.42	C	T	75	0	36	39	0	1208.42	C	T	81	0	39	41	0	20	73	20	38	47	38	80	31	0.0901265	0.0171966	0.0163887	3.01e-13	0.215054	0.344828	0.552941	0.720721	947.92	C	T	161	49	9	41	21	35	6	916.92	C	T	160	49	9	41	20	35	6	49	9	41	20.5	35	6	0.0337324	0.0625006	1	0.844828	0.666667	0.853659	T	C	T	CH940656	3659066	3659066	[1,33790525]	3307234	[1,33307932]	3251421	3251421	plus	T	C	T	C	intergenic	FBgn0201773	FBgn0201774		dist=9741;dist=12926
3241	3432	4860	3432	scaffold_12822	3665540	SF12_MullerE	3313863	C	T	6211.94	C	T	351	25	63	15	46	45	48	73	35	5839.94	C	T	345	25	62	15	45	45	44	73	35	832.42	C	T	54	0	27	27	0	1097.42	C	T	62	0	35	27	0	25	62.5	15	45.5	45	46	73	35	0.707242	0.00235595	0.0135908	7.39e-08	0.285714	0.247934	0.494505	0.675926	774.16	C	T	163	52	5	39	23	40	1	836.16	C	T	165	52	5	39	24	40	1	52	5	39	23.5	40	1	0.000211548	1.18e-05	0.395964	0.912281	0.624	0.97561	T	C	T	CH940656	3665540	3665540	[1,33790525]	3313863	[1,33307932]	3257964	3257964	plus	T	C	T	C	intergenic	FBgn0201773	FBgn0201774		dist=16215;dist=6452
3242	3433	6396	3433	scaffold_12822	3667137	SF12_MullerE	3315446	C	A	4103.94	C	A	293	24	53	22	37	39	27	76	15	3985.94	C	A	290	24	52	22	37	39	25	76	15	831.42	C	A	42	0	28	13	0	1209.42	C	A	57	0	38	17	0	24	52.5	22	37	39	26	76	15	0.583351	0.0127511	0.00154893	7.43e-12	0.313725	0.372881	0.6	0.835165	5030.13	C	A	141	1	38	7	51	2	42	5145.13	C	A	144	1	39	7	53	2	42	1	38.5	7	52	2	42	0.140269	0.294487	1	0.0253165	0.118644	0.0454545	A	C	A	CH940656	3667137	3667137	[1,33790525]	3315446	[1,33307932]	3259628	3259628	plus	A	C	A	C	intergenic	FBgn0201773	FBgn0201774		dist=17812;dist=4855
3243	3434	5881	3434	scaffold_12822	3677462	SF12_MullerE	3325749	A	G	5438.94	A	G	352	35	55	17	52	45	36	91	21	5287.94	A	G	349	35	55	17	51	45	36	91	19	1124.42	A	G	66	0	33	33	0	1249.42	A	G	69	0	36	33	0	35	55	17	51.5	45	36	91	20	0.0629033	0.000134786	9.94e-05	3.42e-10	0.388889	0.248175	0.555556	0.81982	5498.16	A	G	152	5	44	1	59	6	36	5490.16	A	G	152	5	44	1	59	6	35	5	44	1	59	6	35.5	0.0881277	0.0185047	0.748642	0.102041	0.0166667	0.144578	G	A	G	CH940656	3677462	3677462	[1,33790525]	3325749	[1,33307932]	3270217	3270217	plus	G	A	G	A	intronic	FBgn0201774
3244	3435	1411	3435	scaffold_12822	3687438	SF12_MullerE	3336419	T	G	5049.94	T	G	349	33	58	30	52	39	23	83	29	5090.94	T	G	350	33	58	30	53	39	23	83	29	1192.42	T	G	65	0	38	27	0	1337.42	T	G	70	0	41	29	0	33	58	30	52.5	39	23	83	29	1	0.0023672	0.166137	9.06e-08	0.362637	0.363636	0.629032	0.741071	6435.13	T	G	167	0	53	0	69	6	38	6486.13	T	G	168	0	54	0	69	6	38	0	53.5	0	69	6	38	1	0.00279394	0.00670618	0	0	0.136364	G	T	G	CH940656	3687438	3687438	[1,33790525]	3336419	[1,33307932]	3281528	3281528	plus	G	T	G	T	intronic	FBgn0201774
3245	3436	2286	3436	scaffold_12822	3699087	SF12_MullerE	3342795	C	G	6293.94	C	G	359	22	57	25	57	30	51	89	28	6409.94	C	G	357	22	57	25	56	30	50	89	27	807.42	C	G	55	0	24	29	0	989.42	C	G	58	0	27	30	0	22	57	25	56.5	30	50.5	89	27.5	0.730062	0.408929	6.77e-08	1.91e-11	0.278481	0.306748	0.372671	0.763948	5033.18	C	G	172	5	47	2	63	13	34	5004.3	C	G	172	5	46	2	63	13	34	5	46.5	2	63	13	34	0.237653	0.000333147	0.0352064	0.0970874	0.0307692	0.276596	G	C	G	CH940656	3699087	3699087	[1,33790525]	3342795	[1,33307932]	3287931	3287931	plus	G	C	G	C	intronic	FBgn0201774	FBgn0282990
3246	3437	1633	3437	scaffold_12822	3699744	SF12_MullerE	3343465	G	C	7680.94	G	C	366	29	64	29	49	38	51	73	33	7722.94	G	C	367	29	65	29	49	38	51	73	33	1340.42	G	C	53	0	30	23	0	1430.42	G	C	56	0	32	24	0	29	64.5	29	49	38	51	73	33	0.422447	0.527893	0.000282691	1.18e-07	0.31016	0.371795	0.426966	0.688679	7009.13	G	C	165	0	61	0	58	5	40	7144.13	G	C	168	0	62	0	60	5	40	0	61.5	0	59	5	40	1	0.0132854	0.0114926	0	0	0.111111	C	G	C	CH940656	3699744	3699744	[1,33790525]	3343465	[1,33307932]	3288600	3288600	plus	C	G	C	G	intronic	FBgn0201774	FBgn0282990
3247	3438	3241	3438	scaffold_12822	3702027	SF12_MullerE	3345682	T	C	5852.94	T	C	327	21	55	28	43	35	46	69	30	5857.94	T	C	327	21	55	28	44	35	45	69	30	522.42	T	C	52	0	20	31	0	782.42	T	C	66	0	29	33	0	21	55	28	43.5	35	45.5	69	30	0.164728	0.624119	0.000463214	3.17e-08	0.276316	0.391608	0.434783	0.69697	632.16	T	C	161	49	8	38	17	46	2	626.16	T	C	161	49	8	38	17	46	2	49	8	38	17	46	2	0.0413973	0.000610887	0.105493	0.859649	0.690909	0.958333	C	T	C	CH940656	3702027	3702027	[1,33790525]	3345682	[1,33307932]	3290848	3290848	plus	C	T	C	T	intronic	FBgn0201774	FBgn0282990
3248	3439	4739	3439	scaffold_12822	3707976	SF12_MullerE	3351598	G	A	6062.94	G	A	342	22	64	23	53	48	36	70	26	6038.94	G	A	342	22	64	23	53	48	36	70	26	804.42	G	A	46	0	26	20	0	959.42	G	A	50	0	30	20	0	22	64	23	53	48	36	70	26	0.598533	0.000800179	0.028842	2.08e-10	0.255814	0.302632	0.571429	0.729167	1846.92	G	A	161	37	21	39	27	27	9	1849.92	G	A	161	37	21	38	27	27	9	37	21	38.5	27	27	9	0.582396	0.12938	0.362863	0.637931	0.587786	0.75	A	G	A	CH940656	3707976	3707976	[1,33790525]	3351598	[1,33307932]	3296758	3296758	plus	A	G	A	G	intronic	FBgn0201774	FBgn0282990
3249	3440	4146	3440	scaffold_12822	3719446	SF12_MullerE	3363093	A	G	5571.94	A	G	342	20	68	24	38	39	45	85	23	5599.94	A	G	342	20	68	24	38	39	45	85	23	837.42	A	G	47	0	27	20	0	915.42	A	G	48	0	29	19	0	20	68	24	38	39	45	85	23	0.0450198	0.399881	4.36e-06	1.91e-15	0.227273	0.387097	0.464286	0.787037	4860.13	A	G	138	2	43	3	55	5	30	4844.13	A	G	138	2	43	3	55	5	30	2	43	3	55	5	30	1	0.147585	0.230304	0.0444444	0.0517241	0.142857	G	A	G	CH940656	3719446	3719446	[1,33790525]	3363093	[1,33307932]	3308322	3308322	plus	G	A	G	A	intronic	FBgn0201774	FBgn0282990
3250	3441	482	3441	scaffold_12822	3721886	SF12_MullerE	3365751	A	G	7674.94	A	G	361	23	59	28	54	45	46	70	36	7674.94	A	G	361	23	60	28	54	45	46	70	35	1507.42	A	G	75	0	35	40	0	1912.42	A	G	84	0	44	40	0	23	59.5	28	54	45	46	70	35.5	0.402896	0.0463482	0.0208923	2.11e-07	0.278788	0.341463	0.494505	0.663507	5538.13	A	G	144	0	51	1	48	11	31	5538.13	A	G	144	0	51	1	48	11	31	0	51	1	48	11	31	0.49	0.000992289	7.02e-05	0	0.0204082	0.261905	G	A	G	CH940656	3721886	3721886	[1,33790525]	3365751	[1,33307932]	3311235	3311235	plus	G	A	G	A	intronic	FBgn0201774
3251	3442	6397	3442	scaffold_12822	3724129	SF12_MullerE	3368092	C	T	5394.94	C	T	326	18	47	25	47	34	43	82	30	5493.94	C	T	329	18	47	25	49	34	44	82	30	998.42	C	T	53	0	31	21	0	1179.42	C	T	57	0	35	22	0	18	47	25	48	34	43.5	82	30	0.463665	0.248635	4.5e-05	3.89e-09	0.276923	0.342466	0.43871	0.732143	3368.92	C	T	156	18	40	27	32	12	26	3318.92	C	T	157	18	40	27	32	12	26	18	40	27	32	12	26	0.129044	0.205018	1	0.310345	0.457627	0.315789	T	C	T	CH940656	3724129	3724129	[1,33790525]	3368092	[1,33307932]	3313607	3313607	plus	T	C	T	C	intronic	FBgn0201774
3252	3443	1183	3443	scaffold_12822	3731008	SF12_MullerE	3374569	A	G	7597.94	A	G	335	22	60	22	49	37	53	61	31	7610.94	A	G	335	22	60	22	49	37	53	61	31	843.42	A	G	36	0	20	16	0	1282.42	A	G	52	0	30	22	0	22	60	22	49	37	53	61	31	0.595252	0.193076	0.00101504	1.95e-07	0.268293	0.309859	0.411111	0.663043	4338.16	A	G	149	3	49	11	44	10	23	4314.16	A	G	148	3	49	11	44	10	22	3	49	11	44	10	22.5	0.0430325	0.300596	0.00358563	0.0576923	0.2	0.307692	G	A	G	CH940656	3731008	3731008	[1,33790525]	3374569	[1,33307932]	3320097	3320097	plus	G	A	G	A	intronic	FBgn0201774
3253	3444	3901	3444	scaffold_12822	3731176	SF12_MullerE	3374737	A	G	7213.94	A	G	310	15	62	18	42	29	48	67	28	7129.94	A	G	308	15	61	18	40	29	49	67	28	409.43	A	G	22	0	10	12	0	576.42	A	G	32	0	14	18	0	15	61.5	18	41	29	48.5	67	28	0.160261	0.467509	2.6e-05	1.59e-11	0.196078	0.305085	0.374194	0.705263	5069.91	A	G	128	0	45	0	47	2	34	5043.91	A	G	128	0	45	0	47	2	34	0	45	0	47	2	34	1	0.185131	0.194444	0	0	0.0555556	G	A	G	CH940656	3731176	3731176	[1,33790525]	3374737	[1,33307932]	3320265	3320265	plus	G	A	G	A	intronic	FBgn0201774
3254	3445	4622	3445	scaffold_12822	3749859	SF12_MullerE	3393820	A	G	5698.94	A	G	350	24	55	24	45	42	42	85	32	5532.94	A	G	346	24	51	24	45	42	42	86	32	808.42	A	G	48	0	27	21	0	909.42	A	G	49	0	29	20	0	24	53	24	45	42	42	85.5	32	0.7249	0.0716464	0.0011049	1.19e-08	0.311688	0.347826	0.5	0.72766	3697.92	A	G	141	12	37	13	40	12	24	3748.92	A	G	140	10	37	13	41	12	24	11	37	13	40.5	12	24	1	0.47176	0.329352	0.229167	0.242991	0.333333	G	A	G	CH940656	3749859	3749859	[1,33790525]	3393820	[1,33307932]	3339485	3339485	plus	G	A	G	A	intergenic	FBgn0201774	FBgn0201776		dist=10977;dist=2321
3255	3446	1332	3446	scaffold_12822	3751471	SF12_MullerE	3395566	A	C	6419.94	A	C	382	30	65	26	46	29	57	102	26	5977.94	A	C	378	30	65	26	45	28	56	101	26	794.42	A	C	51	0	25	26	0	1017.42	A	C	57	0	31	26	0	30	65	26	45.5	28.5	56.5	101.5	26	0.620071	0.738288	1.3e-11	5.83e-13	0.315789	0.363636	0.335294	0.796078	5645.6	A	C	176	5	60	10	59	12	29	5602.14	A	C	175	5	59	10	59	12	29	5	59.5	10	59	12	29	0.276495	0.0840924	0.00549566	0.0775194	0.144928	0.292683	C	A	C	CH940656	3751471	3751471	[1,33790525]	3395566	[1,33307932]	3341232	3341232	plus	C	A	C	A	upstream	FBgn0201776			dist=709
3256	3447	6078	3447	scaffold_12822	3753546	SF12_MullerE	3397643	T	C	6022.94	T	C	364	26	63	29	55	34	46	89	22	5900.94	T	C	361	23	63	29	55	34	46	89	22	1176.42	T	C	57	0	39	18	0	1300.42	T	C	62	0	43	19	0	24.5	63	29	55	34	46	89	22	0.408456	0.336622	1.2e-07	1.03e-13	0.28	0.345238	0.425	0.801802	2331.92	T	C	151	30	15	26	33	32	14	2332.92	T	C	151	30	15	26	33	32	14	30	15	26	33	32	14	0.0291258	0.0107219	0.824253	0.666667	0.440678	0.695652	C	T	C	CH940656	3753546	3753546	[1,33790525]	3397643	[1,33307932]	3343307	3343307	plus	C	T	C	T	intronic	FBgn0201776
3257	3448	2809	3448	scaffold_12822	3753875	SF12_MullerE	3397972	C	A	5095.94	C	A	337	29	58	32	41	34	34	77	29	5154.94	C	A	336	29	56	32	41	34	34	78	29	966.42	C	A	58	0	32	26	0	969.42	C	A	61	0	33	28	0	29	57	32	41	34	34	77.5	29	0.251939	0.502128	0.00345147	5.54e-08	0.337209	0.438356	0.5	0.7277	6233.06	C	A	162	0	55	0	67	3	35	6134.06	C	A	161	0	54	0	67	3	35	0	54.5	0	67	3	35	1	0.0450016	0.0671763	0	0	0.0789474	A	C	A	CH940656	3753875	3753875	[1,33790525]	3397972	[1,33307932]	3343637	3343637	plus	A	C	A	C	intronic	FBgn0201776
3258	3449	1049	3449	scaffold_12822	3757058	SF12_MullerE	3401169	A	G	6312.94	A	G	383	27	55	29	55	48	48	90	31	6268.94	A	G	384	27	55	29	55	48	48	91	31	969.42	A	G	55	0	33	21	0	1056.42	A	G	53	0	33	19	0	27	55	29	55	48	48	90.5	31	0.870489	0.0493801	0.000352506	4.84e-09	0.329268	0.345238	0.5	0.744856	6355.13	A	G	163	0	63	1	51	7	41	6354.13	A	G	162	0	62	1	51	7	41	0	62.5	1	51	7	41	0.45614	0.0266465	0.00231379	0	0.0192308	0.145833	G	A	G	CH940656	3757058	3757058	[1,33790525]	3401169	[1,33307932]	3346814	3346814	plus	G	A	G	A	exonic	FBgn0201776				synonymous SNV	FBgn0201776:FBtr0434768:exon7:c.G1650A:p.L550L
3259	3450	2326	3450	scaffold_12822	3758186	SF12_MullerE	3402299	T	G	7077.94	T	G	349	26	59	23	51	35	47	85	23	7177.94	T	G	351	26	59	23	53	35	47	85	23	1343.42	T	G	60	0	32	28	0	1388.42	T	G	61	0	33	28	0	26	59	23	52	35	47	85	23	1	0.137855	4.23e-07	1.65e-11	0.305882	0.306667	0.426829	0.787037	3801.92	T	G	152	13	47	18	34	16	23	3763.92	T	G	151	12	47	18	34	16	22	12.5	47	18	34	16	22.5	0.13321	0.514072	0.0376737	0.210084	0.346154	0.415584	G	T	G	CH940656	3758186	3758186	[1,33790525]	3402299	[1,33307932]	3347945	3347945	plus	G	T	G	T	intronic	FBgn0201776
3260	3451	2713	3451	scaffold_12822	3758736	SF12_MullerE	3402849	G	A	5848.94	G	A	375	31	68	23	53	41	35	96	25	5610.94	G	A	371	31	66	23	53	41	33	96	25	1120.42	G	A	49	0	35	14	0	1266.42	G	A	50	0	35	14	0	31	67	23	53	41	34	96	25	0.870243	0.0030282	0.00038399	8.29e-13	0.316327	0.302632	0.546667	0.793388	369.16	G	A	149	39	13	49	1	42	5	347.2	G	A	148	39	13	49	1	42	4	39	13	49	1	42	4.5	0.000889869	0.190576	0.0591289	0.75	0.98	0.903226	A	G	A	CH940656	3758736	3758736	[1,33790525]	3402849	[1,33307932]	3348495	3348495	plus	A	G	A	G	exonic	FBgn0201776				synonymous SNV	FBgn0201776:FBtr0434768:exon11:c.A3066G:p.E1022E
3261	3452	3065	3452	scaffold_12822	3764307	SF12_MullerE	3408641	C	G	7602.94	C	G	360	25	52	21	58	48	50	78	27	7588.94	C	G	358	24	52	21	58	48	50	78	27	1340.42	C	G	68	0	30	38	0	1430.42	C	G	69	0	32	37	0	24.5	52	21	58	48	50	78	27	0.59581	0.0031352	0.000276758	1.22e-08	0.320261	0.265823	0.489796	0.742857	4124.92	C	G	151	7	41	18	34	15	35	4084.92	C	G	150	7	41	18	34	15	34	7	41	18	34	15	34.5	0.023092	0.678255	0.0887506	0.145833	0.346154	0.30303	G	C	G	CH940656	3764307	3764307	[1,33790525]	3408641	[1,33307932]	3354391	3354391	plus	G	C	G	C	intronic	FBgn0201776
3262	3453	5840	3453	scaffold_12822	3764752	SF12_MullerE	3409086	T	G	7295.94	T	G	355	20	72	30	37	31	45	86	34	7243.94	T	G	354	20	71	30	37	31	45	86	34	1025.42	T	G	58	0	24	34	0	1115.42	T	G	59	0	26	33	0	20	71.5	30	37	31	45	86	34	0.0030873	0.734972	2.5e-05	4.85e-13	0.218579	0.447761	0.407895	0.716667	5893.42	T	G	156	4	55	0	53	4	40	5758.42	T	G	154	4	55	0	50	4	40	4	55	0	51.5	4	40	0.121197	0.0408647	0.72113	0.0677966	0	0.0909091	G	T	G	CH940656	3764752	3764752	[1,33790525]	3409086	[1,33307932]	3354836	3354836	plus	G	T	G	T	intronic	FBgn0201776
3263	3454	2522	3454	scaffold_12822	3765220	SF12_MullerE	3409554	T	C	6892.94	T	C	372	18	75	27	57	33	55	86	19	6806.94	T	C	370	18	73	27	57	33	55	86	19	1082.42	T	C	63	0	34	26	0	1108.42	T	C	64	0	34	27	0	18	74	27	57	33	55	86	19	0.0598348	0.523133	2.25e-10	2.84e-19	0.195652	0.321429	0.375	0.819048	5093.92	T	C	176	7	57	16	45	13	37	5095.92	T	C	176	7	57	16	45	13	37	7	57	16	45	13	37	0.0371989	1	0.0474173	0.109375	0.262295	0.26	C	T	C	CH940656	3765220	3765220	[1,33790525]	3409554	[1,33307932]	3355304	3355304	plus	C	T	C	T	exonic	FBgn0201776				synonymous SNV	FBgn0201776:FBtr0434768:exon20:c.C5724T:p.N1908N
3264	3455	6398	3455	scaffold_12822	3768510	SF12_MullerE	3412856	G	A	7355.94	G	A	384	24	78	23	63	43	40	77	36	7371.94	G	A	383	24	78	23	63	43	40	76	36	926.42	G	A	50	0	29	20	0	1057.42	G	A	54	0	31	22	0	24	78	23	63	43	40	76.5	36	0.616983	0.00095777	0.0264486	6.4e-11	0.235294	0.267442	0.518072	0.68	465.92	G	A	149	52	11	41	6	33	6	465.92	G	A	149	52	11	41	6	33	6	52	11	41	6	33	6	0.598967	0.763181	1	0.825397	0.87234	0.846154	A	G	A	CH940656	3768510	3768510	[1,33790525]	3412856	[1,33307932]	3358589	3358589	plus	A	G	A	G	exonic	FBgn0201776				synonymous SNV	FBgn0201776:FBtr0434768:exon25:c.A6861G:p.E2287E
3265	3456	3821	3456	scaffold_12822	3769161	SF12_MullerE	3413507	A	G	6633.94	A	G	356	31	61	25	52	41	38	84	24	6675.94	A	G	357	31	61	25	52	41	39	84	24	1709.42	A	G	64	0	39	25	0	1734.42	A	G	65	0	40	25	0	31	61	25	52	41	38.5	84	24	1	0.015716	0.000278512	3.43e-10	0.336957	0.324675	0.515723	0.777778	6541.9	A	G	148	0	49	0	61	2	35	6541.9	A	G	148	0	49	0	61	2	35	0	49	0	61	2	35	1	0.140122	0.182216	0	0	0.0540541	G	A	G	CH940656	3769161	3769161	[1,33790525]	3413507	[1,33307932]	3359240	3359240	plus	G	A	G	A	exonic	FBgn0201776				synonymous SNV	FBgn0201776:FBtr0434768:exon26:c.G7455A:p.E2485E
3266	3457	763	3457	scaffold_12822	3771753	SF12_MullerE	3415980	T	C	7382.94	T	C	359	27	64	32	47	31	44	84	30	7751.94	T	C	368	27	67	32	52	31	45	84	30	955.42	T	C	54	0	22	32	0	1180.42	T	C	60	0	27	33	0	27	65.5	32	49.5	31	44.5	84	30	0.200184	0.870668	9.92e-06	1.47e-10	0.291892	0.392638	0.410596	0.736842	6575.13	T	C	177	0	51	0	72	11	43	6609.13	T	C	178	0	51	0	72	11	44	0	51	0	72	11	43.5	1	5.38e-05	0.000601738	0	0	0.201835	C	T	C	CH940656	3771753	3771753	[1,33790525]	3415980	[1,33307932]	3361701	3361701	plus	C	T	C	T	intronic	FBgn0201776
3267	3458	2105	3458	scaffold_12822	3771839	SF12_MullerE	3416066	C	G	6346.94	C	G	372	28	70	28	48	42	44	81	30	6352.94	C	G	373	28	71	28	49	42	43	81	30	859.42	C	G	60	0	26	34	0	891.42	C	G	62	0	27	35	0	28	70.5	28	48.5	42	43.5	81	30	0.257116	0.152982	0.000641328	1.11e-10	0.284264	0.366013	0.491228	0.72973	4832.13	C	G	137	0	41	3	48	6	39	4674.14	C	G	133	0	39	3	46	6	39	0	40	3	47	6	39	0.250936	0.299957	0.0273999	0	0.06	0.133333	G	C	G	CH940656	3771839	3771839	[1,33790525]	3416066	[1,33307932]	3361787	3361787	plus	G	C	G	C	intronic	FBgn0201776
3268	3459	6183	3459	scaffold_12822	3772208	SF12_MullerE	3416435	C	T	5688.94	C	T	353	21	55	30	52	47	43	76	28	5684.94	C	T	351	21	55	30	52	47	42	75	28	950.42	C	T	61	0	29	30	0	1069.42	C	T	68	0	32	32	0	21	55	30	52	47	42.5	75.5	28	0.239147	0.0452472	0.00432002	1.82e-09	0.276316	0.365854	0.52514	0.729469	2237.92	C	T	172	32	24	38	25	31	21	2148.92	C	T	170	32	23	38	24	31	20	32	23.5	38	24.5	31	20.5	0.709131	1	0.844227	0.576577	0.608	0.601942	T	C	T	CH940656	3772208	3772208	[1,33790525]	3416435	[1,33307932]	3362156	3362156	plus	T	C	T	C	exonic	FBgn0201776				synonymous SNV	FBgn0201776:FBtr0434768:exon29:c.T8448C:p.G2816G
3269	3460	678	3460	scaffold_12822	3772235	SF12_MullerE	3416462	T	C	5987.94	T	C	353	23	60	31	48	52	34	71	32	5963.94	T	C	352	23	60	31	48	52	33	71	32	1123.42	T	C	66	0	36	30	0	1279.42	T	C	73	0	39	34	0	23	60	31	48	52	33.5	71	32	0.135519	0.00808102	0.283503	3.1e-08	0.277108	0.392405	0.608187	0.68932	4584.92	T	C	170	9	49	11	50	24	26	4453.92	T	C	167	9	48	11	49	24	25	9	48.5	11	49.5	24	25.5	0.80935	0.000970924	0.000374094	0.156522	0.181818	0.484848	C	T	C	CH940656	3772235	3772235	[1,33790525]	3416462	[1,33307932]	3362183	3362183	plus	C	T	C	T	exonic	FBgn0201776				synonymous SNV	FBgn0201776:FBtr0434768:exon29:c.C8475T:p.P2825P
3270	3461	4493	3461	scaffold_12822	3772265	SF12_MullerE	3416492	A	C	5903.94	A	C	352	24	68	28	48	51	25	74	32	5868.94	A	C	351	24	68	28	48	51	24	74	32	1089.42	A	C	72	0	38	33	0	1250.42	A	C	76	0	40	34	0	24	68	28	48	51	24.5	74	32	0.179575	0.000167231	0.870655	6.48e-10	0.26087	0.368421	0.675497	0.698113	5287.92	A	C	163	8	52	12	45	10	36	5180.92	A	C	160	8	51	12	44	10	35	8	51.5	12	44.5	10	35.5	0.326649	1	0.301642	0.134454	0.212389	0.21978	C	A	C	CH940656	3772265	3772265	[1,33790525]	3416492	[1,33307932]	3362213	3362213	plus	C	A	C	A	exonic	FBgn0201776				synonymous SNV	FBgn0201776:FBtr0434768:exon29:c.C8505A:p.L2835L
3271	3462	2679	3462	scaffold_12822	3780318	SF12_MullerE	3420386	T	C	7432.94	T	C	361	18	71	27	53	39	47	82	24	7338.94	T	C	358	18	70	27	53	39	46	81	24	1550.42	T	C	80	0	54	26	0	1904.42	T	C	89	0	64	25	0	18	70.5	27	53	39	46.5	81.5	24	0.0571227	0.152228	9.89e-06	1.08e-15	0.20339	0.3375	0.45614	0.772512	6593.16	T	C	181	0	54	10	62	5	50	6511.16	T	C	180	0	54	10	61	5	50	0	54	10	61.5	5	50	0.00489488	0.580366	0.0568464	0	0.13986	0.0909091	C	T	C	CH940656	3780318	3780318	[1,33790525]	3420386	[1,33307932]	3366097	3366097	plus	C	T	C	T	exonic	FBgn0201776				synonymous SNV	FBgn0201776:FBtr0434768:exon36:c.C10623T:p.P3541P
3272	3463	2412	3463	scaffold_12822	3781386	SF12_MullerE	3421454	A	G	6437.94	A	G	378	24	71	24	38	42	54	95	29	6299.94	A	G	378	24	70	24	38	42	54	95	29	929.42	A	G	50	0	29	21	0	1050.42	A	G	53	0	32	21	0	24	70.5	24	38	42	54	95	29	0.110212	0.62067	7.58e-07	3.57e-14	0.253968	0.387097	0.4375	0.766129	2660.92	A	G	165	23	26	20	34	32	15	2634.92	A	G	165	23	26	20	34	32	15	23	26	20	34	32	15	0.32515	0.00265761	0.0415081	0.469388	0.37037	0.680851	G	A	G	CH940656	3781386	3781386	[1,33790525]	3421454	[1,33307932]	3367165	3367165	plus	G	A	G	A	exonic	FBgn0201776				synonymous SNV	FBgn0201776:FBtr0434768:exon37:c.G11628A:p.L3876L
3273	3464	6399	3464	scaffold_12822	3783387	SF12_MullerE	3423375	C	T	6690.94	C	T	368	21	62	27	54	33	57	82	31	6714.94	C	T	369	21	62	27	54	33	57	82	31	710.42	C	T	48	0	20	28	0	846.42	C	T	52	0	23	29	0	21	62	27	54	33	57	82	31	0.304297	0.748522	4.51e-07	4.14e-11	0.253012	0.333333	0.366667	0.725664	1772.92	C	T	156	29	27	52	10	20	17	1666.92	C	T	156	30	26	52	10	20	16	29.5	26.5	52	10	20	16.5	0.000567226	0.00389876	1	0.526786	0.83871	0.547945	T	C	T	CH940656	3783387	3783387	[1,33790525]	3423375	[1,33307932]	3369098	3369098	plus	T	C	T	C	intronic	FBgn0201776
3274	3465	1373	3465	scaffold_12822	3790418	SF12_MullerE	3430722	C	A	5476.94	C	A	344	23	58	21	53	49	29	80	28	5346.94	C	A	346	23	59	21	55	49	29	79	28	1101.42	C	A	63	0	35	28	0	1153.42	C	A	63	0	36	27	0	23	58.5	21	54	49	29	79.5	28	1	2.1e-05	0.109498	3.63e-10	0.282209	0.28	0.628205	0.739535	6047.13	C	A	162	0	53	0	53	8	46	6098.13	C	A	163	0	54	0	53	8	46	0	53.5	0	53	8	46	1	0.00591131	0.00591131	0	0	0.148148	A	C	A	CH940656	3790418	3790418	[1,33790525]	3430722	[1,33307932]	3376539	3376539	plus	A	C	A	C	exonic	FBgn0201385				synonymous SNV	FBgn0201385:FBtr0230093:exon3:c.T333G:p.P111P
3275	3466	5869	3466	scaffold_12822	3790458	SF12_MullerE	3430762	G	A	6079.94	G	A	326	28	53	22	41	39	38	77	25	6200.94	G	A	329	28	54	22	42	39	38	77	26	1442.42	G	A	58	0	32	26	0	1442.42	G	A	57	0	32	25	0	28	53.5	22	41.5	39	38	77	25.5	1	0.0614459	0.000979619	4.78e-08	0.343558	0.346457	0.506494	0.75122	765.04	G	A	169	52	6	36	19	51	4	807.04	G	A	170	52	7	36	19	51	4	52	6.5	36	19	51	4	0.00281086	0.000756598	0.743269	0.888889	0.654545	0.927273	A	G	A	CH940656	3790458	3790458	[1,33790525]	3430762	[1,33307932]	3376579	3376579	plus	A	G	A	G	intronic	FBgn0201385
3276	3467	5871	3467	scaffold_12822	3790459	SF12_MullerE	3430763	A	T	6079.94	A	T	321	25	53	21	40	39	38	77	25	6200.94	A	T	324	25	54	21	41	39	38	77	26	1442.42	A	T	59	0	33	26	0	1442.42	A	T	58	0	33	25	0	25	53.5	21	40.5	39	38	77	25.5	0.85616	0.0601709	0.000979619	6.64e-09	0.318471	0.341463	0.506494	0.75122	765.04	A	T	167	52	6	36	19	49	4	807.04	A	T	168	52	7	36	19	49	4	52	6.5	36	19	49	4	0.00281086	0.000778644	0.744878	0.888889	0.654545	0.924528	T	A	T	CH940656	3790459	3790459	[1,33790525]	3430763	[1,33307932]	3376580	3376580	plus	T	A	T	A	intronic	FBgn0201385
3277	3468	717	3468	scaffold_12822	3790993	SF12_MullerE	3431297	T	A	5701.94	T	A	368	32	62	19	49	46	42	97	19	5678.94	T	A	368	32	62	19	49	46	42	97	19	1032.42	T	A	65	0	33	32	0	1134.42	T	A	67	0	36	31	0	32	62	19	49	46	42	97	19	0.493559	0.0030892	2.46e-06	2.21e-13	0.340426	0.279412	0.522727	0.836207	6049.13	T	A	152	0	49	0	55	10	37	6020.13	T	A	152	0	49	0	54	10	37	0	49	0	54.5	10	37	1	0.000269515	0.000459051	0	0	0.212766	A	T	A	CH940656	3790993	3790993	[1,33790525]	3431297	[1,33307932]	3377114	3377114	plus	A	T	A	T	upstream;downstream	FBgn0201385	FBgn0201383		dist=41;dist=304
3278	3469	4777	3469	scaffold_12822	3791583	SF12_MullerE	3431895	T	A	6494.94	T	A	362	23	53	28	43	40	48	99	28	6410.94	T	A	359	23	53	28	43	40	46	98	28	725.42	T	A	56	0	17	39	0	950.42	T	A	63	0	22	41	0	23	53	28	43	40	47	98.5	28	0.298692	0.424316	2.47e-06	2.72e-11	0.302632	0.394366	0.45977	0.778656	4712.92	T	A	165	13	51	10	42	14	34	4708.92	T	A	164	13	50	10	42	14	34	13	50.5	10	42	14	34	1	0.348798	0.373071	0.204724	0.192308	0.291667	A	T	A	CH940656	3791583	3791583	[1,33790525]	3431895	[1,33307932]	3377710	3377710	plus	A	T	A	T	UTR3	FBgn0201383			FBtr0439941:c.*15T>A;FBtr0440317:c.*15T>A;FBtr0440629:c.*15T>A;FBtr0441731:c.*15T>A;FBtr0443338:c.*15T>A
3279	3470	1220	3470	scaffold_12822	3794073	SF12_MullerE	3434307	T	G	5721.94	T	G	349	26	59	20	49	34	38	98	24	5587.94	T	G	350	26	59	20	49	34	39	98	24	658.42	T	G	52	0	21	31	0	995.42	T	G	61	0	29	31	0	26	59	20	49	34	38.5	98	24	0.861076	0.0371841	2.87e-06	5.41e-13	0.305882	0.289855	0.468966	0.803279	5811.16	T	G	180	2	49	8	62	13	40	5706.16	T	G	180	2	49	8	62	13	40	2	49	8	62	13	40	0.188508	0.0886525	0.00404453	0.0392157	0.114286	0.245283	G	T	G	CH940656	3794073	3794073	[1,33790525]	3434307	[1,33307932]	3380126	3380126	plus	G	T	G	T	intronic	FBgn0201383
3280	3471	4245	3471	scaffold_12822	3795445	SF12_MullerE	3435698	A	G	5786.94	A	G	372	27	62	27	53	46	47	87	21	5720.94	A	G	369	27	61	27	52	46	47	86	21	714.42	A	G	51	0	26	25	0	911.42	A	G	56	0	30	26	0	27	61.5	27	52.5	46	47	86.5	21	0.622569	0.0460955	5.68e-06	1.12e-12	0.305085	0.339623	0.494624	0.804651	754.92	A	G	165	36	14	55	8	42	9	754.92	A	G	165	36	14	55	8	42	9	36	14	55	8	42	9	0.0556717	0.59824	0.242882	0.72	0.873016	0.823529	G	A	G	CH940656	3795445	3795445	[1,33790525]	3435698	[1,33307932]	3381506	3381506	plus	G	A	G	A	exonic	FBgn0201383				synonymous SNV	FBgn0201383:FBtr0439941:exon8:c.C6357T:p.S2119S,FBgn0201383:FBtr0440317:exon9:c.C6528T:p.S2176S,FBgn0201383:FBtr0440629:exon9:c.C6528T:p.S2176S,FBgn0201383:FBtr0441731:exon9:c.C6528T:p.S2176S
3281	3472	1159	3472	scaffold_12822	3798641	SF12_MullerE	3438918	A	G	6498.94	A	G	357	26	63	22	51	32	48	85	29	6479.94	A	G	357	26	63	22	51	32	48	85	29	1310.42	A	G	60	0	41	19	0	1399.42	A	G	62	0	42	20	0	26	63	22	51	32	48	85	29	1	0.237244	1.59e-06	9.68e-11	0.292135	0.30137	0.4	0.745614	5079.92	A	G	183	6	51	16	51	18	30	5486.92	A	G	177	6	55	16	54	15	31	6	53	16	52.5	16.5	30.5	0.0604947	0.208261	0.00324849	0.101695	0.233577	0.351064	G	A	G	CH940656	3798641	3798641	[1,33790525]	3438918	[1,33307932]	3384726	3384726	plus	G	A	G	A	exonic	FBgn0201383				synonymous SNV	FBgn0201383:FBtr0439941:exon6:c.C3741T:p.T1247T,FBgn0201383:FBtr0440317:exon6:c.C3741T:p.T1247T,FBgn0201383:FBtr0440629:exon6:c.C3741T:p.T1247T,FBgn0201383:FBtr0441731:exon6:c.C3741T:p.T1247T,FBgn0201383:FBtr0443338:exon6:c.C3741T:p.T1247T
3282	3473	640	3473	scaffold_12822	3801500	SF12_MullerE	3441777	A	G	7364.94	A	G	365	25	59	21	55	42	51	87	25	7322.94	A	G	364	25	58	21	55	42	51	87	25	595.42	A	G	39	0	14	25	0	685.42	A	G	40	0	16	24	0	25	58.5	21	55	42	51	87	25	0.861169	0.0249986	2.58e-06	4.32e-11	0.299401	0.276316	0.451613	0.776786	5184.16	A	G	169	1	54	20	55	11	27	5069.16	A	G	166	1	54	20	54	10	26	1	54	20	54.5	10.5	26.5	5.99e-05	1	0.000308103	0.0181818	0.268456	0.283784	G	A	G	CH940656	3801500	3801500	[1,33790525]	3441777	[1,33307932]	3387585	3387585	plus	G	A	G	A	exonic	FBgn0201383				synonymous SNV	FBgn0201383:FBtr0439941:exon4:c.C994T:p.L332L,FBgn0201383:FBtr0440317:exon4:c.C994T:p.L332L,FBgn0201383:FBtr0440629:exon4:c.C994T:p.L332L,FBgn0201383:FBtr0441731:exon4:c.C994T:p.L332L,FBgn0201383:FBtr0443338:exon4:c.C994T:p.L332L
3283	3474	769	3474	scaffold_12822	3801507	SF12_MullerE	3441784	T	C	7336.94	T	C	355	25	62	21	54	41	47	83	22	7294.94	T	C	354	25	61	21	54	41	47	83	22	595.42	T	C	39	0	14	25	0	685.42	T	C	40	0	16	24	0	25	61.5	21	54	41	47	83	22	1	0.0160184	4.66e-06	2.09e-12	0.289017	0.28	0.465909	0.790476	6689.13	T	C	164	0	52	2	69	9	30	6617.13	T	C	161	0	52	2	68	8	30	0	52	2	68.5	8.5	30	0.506842	0.00335682	0.000630886	0	0.0283688	0.220779	C	T	C	CH940656	3801507	3801507	[1,33790525]	3441784	[1,33307932]	3387592	3387592	plus	C	T	C	T	exonic	FBgn0201383				synonymous SNV	FBgn0201383:FBtr0439941:exon4:c.G987A:p.P329P,FBgn0201383:FBtr0440317:exon4:c.G987A:p.P329P,FBgn0201383:FBtr0440629:exon4:c.G987A:p.P329P,FBgn0201383:FBtr0441731:exon4:c.G987A:p.P329P,FBgn0201383:FBtr0443338:exon4:c.G987A:p.P329P
3284	3475	6400	3475	scaffold_12822	3815445	SF12_MullerE	3455409	A	G	6269.94	A	G	365	38	62	23	59	37	38	85	23	6204.94	A	G	366	39	61	23	59	37	38	86	23	1110.42	A	G	66	0	35	29	0	1173.42	A	G	69	0	36	32	0	38.5	61.5	23	59	37	38	85.5	23	0.206631	0.0083695	5.54e-05	1.88e-09	0.385	0.280488	0.493333	0.788018	5031.92	A	G	174	15	43	10	58	12	34	4991.92	A	G	174	15	43	10	58	12	34	15	43	10	58	12	34	0.178035	0.151539	1	0.258621	0.147059	0.26087	G	A	G	CH940656	3815445	3815445	[1,33790525]	3455409	[1,33307932]	3401300	3401300	plus	G	A	G	A	exonic	FBgn0201382				synonymous SNV	FBgn0201382:FBtr0230090:exon5:c.C1944T:p.D648D,FBgn0201382:FBtr0443854:exon5:c.C1749T:p.D583D
3285	3476	1552	3476	scaffold_12822	3844248	SF12_MullerE	3484457	T	C	5222.94	T	C	347	26	44	20	50	41	52	90	22	5222.94	T	C	350	26	45	20	52	40	54	90	21	628.42	T	C	52	0	22	30	0	752.42	T	C	53	0	25	28	0	26	44.5	20	51	40.5	53	90	21.5	0.284579	0.0714906	4.42e-08	5.5e-09	0.368794	0.28169	0.433155	0.807175	4847.13	T	C	132	0	51	0	45	5	31	5008.13	T	C	132	0	53	0	43	5	31	0	52	0	44	5	31	1	0.0156819	0.00962309	0	0	0.138889	C	T	C	CH940656	3844248	3844248	[1,33790525]	3484457	[1,33307932]	3430356	3430356	plus	C	T	C	T	intergenic	FBgn0201382	FBgn0028438		dist=26374;dist=42656
3286	3477	6186	3477	scaffold_12822	3851905	SF12_MullerE	3492874	G	A	5366.94	G	A	348	23	58	28	45	31	45	96	22	5358.94	G	A	348	23	58	28	45	31	45	96	22	429.42	G	A	41	0	14	25	0	686.42	G	A	48	0	21	25	0	23	58	28	45	31	45	96	22	0.230719	0.867097	1.21e-08	4.77e-14	0.283951	0.383562	0.407895	0.813559	2506.92	G	A	161	26	31	34	22	23	25	2479.92	G	A	161	26	31	34	22	23	25	26	31	34	22	23	25	0.132688	0.236935	0.846322	0.45614	0.607143	0.479167	A	G	A	CH940656	3851905	3851905	[1,33790525]	3492874	[1,33307932]	3438649	3438649	plus	A	G	A	G	intergenic	FBgn0201382	FBgn0028438		dist=34031;dist=34999
3287	3478	1357	3478	scaffold_12822	3881541	SF12_MullerE	3497286	T	A	7906.94	T	A	377	31	64	27	63	31	55	83	22	7948.94	T	A	378	31	64	27	63	31	54	83	24	1648.42	T	A	60	0	38	22	0	1921.42	T	A	67	0	45	22	0	31	64	27	63	31	54.5	83	23	0.752356	0.422625	4.76e-09	6.4e-11	0.326316	0.3	0.362573	0.783019	6269.13	T	A	171	1	55	0	62	9	41	6040.13	T	A	168	1	53	0	61	9	40	1	54	0	61.5	9	40.5	0.470085	0.000406578	0.00576459	0.0181818	0	0.181818	A	T	A	CH940656	3881541	3881541	[1,33790525]	3497286	[1,33307932]	3443114	3443114	plus	A	T	A	T	intergenic	FBgn0201382	FBgn0028438		dist=63667;dist=5363
3288	3479	2880	3479	scaffold_12822	3888573	SF12_MullerE	3503645	T	C	6348.94	T	C	371	23	68	23	43	44	53	92	24	6364.94	T	C	372	23	68	23	44	44	53	92	24	627.44	T	C	27	0	18	9	0	992.42	T	C	39	0	26	13	0	23	68	23	43.5	44	53	92	24	0.221535	0.196376	3.88e-07	4.97e-15	0.252747	0.345865	0.453608	0.793103	4627.92	T	C	157	8	52	15	41	12	28	4612.92	T	C	157	8	52	15	41	12	28	8	52	15	41	12	28	0.101933	0.819085	0.0721353	0.133333	0.267857	0.3	C	T	C	CH940656	3888573	3888573	[1,33790525]	3503645	[1,33307932]	3449435	3449435	plus	C	T	C	T	exonic	FBgn0028438				unknown	UNKNOWN
3289	3480	1437	3480	scaffold_12822	3888930	SF12_MullerE	3504002	T	G	6234.94	T	G	346	29	67	18	59	34	43	74	22	6258.94	T	G	347	29	67	18	60	34	43	74	22	931.42	T	G	59	0	31	27	0	1057.42	T	G	63	0	34	29	0	29	67	18	59.5	34	43	74	22	0.308673	0.00656033	1.61e-05	8.62e-11	0.302083	0.232258	0.441558	0.770833	5307.16	T	G	154	0	59	8	47	5	32	5296.16	T	G	154	0	59	8	47	5	32	0	59	8	47	5	32	0.00221239	1	0.00713135	0	0.145455	0.135135	G	T	G	CH940656	3888930	3888930	[1,33790525]	3504002	[1,33307932]	3449792	3449792	plus	G	T	G	T	exonic	FBgn0028438				unknown	UNKNOWN
3290	3481	402	3481	scaffold_12822	3898712	SF12_MullerE	3513229	G	C	6937.94	G	C	351	34	63	19	44	37	43	81	27	6721.94	G	C	346	34	60	19	43	37	42	81	27	1090.42	G	C	51	0	25	26	0	1135.42	G	C	51	0	26	25	0	34	61.5	19	43.5	37	42.5	81	27	0.606157	0.0571872	0.000113764	1.21e-08	0.356021	0.304	0.465409	0.75	4410.92	G	C	168	12	47	14	48	28	19	4363.92	G	C	167	12	49	14	45	28	18	12	48	14	46.5	28	18.5	0.824993	0.000125831	2.08e-05	0.2	0.231405	0.602151	C	G	C	CH940656	3898712	3898712	[1,33790525]	3513229	[1,33307932]	3459711	3459711	plus	C	G	C	G	intergenic	FBgn0028438	FBgn0201379		dist=8763;dist=9423
3291	3482	1735	3482	scaffold_12822	3898726	SF12_MullerE	3513243	A	T	6795.94	A	T	360	35	66	20	47	39	37	86	27	6603.94	A	T	356	35	63	20	47	39	36	86	27	1098.42	A	T	50	0	26	24	0	1149.42	A	T	50	0	27	23	0	35	64.5	20	47	39	36.5	86	27	0.504254	0.010342	0.000868386	3.03e-09	0.351759	0.298507	0.516556	0.761062	856.92	A	T	165	42	17	51	10	40	5	837.36	A	T	163	43	18	48	10	41	3	42.5	17.5	49.5	10	40.5	4	0.129975	0.384828	0.0140565	0.708333	0.831933	0.910112	T	A	T	CH940656	3898726	3898726	[1,33790525]	3513243	[1,33307932]	3459725	3459725	plus	T	A	T	A	intergenic	FBgn0028438	FBgn0201379		dist=8777;dist=9409
3292	3483	3238	3483	scaffold_12822	3909727	SF12_MullerE	3525998	A	G	5185.94	A	G	314	23	45	24	44	26	46	82	24	4920.94	A	G	311	23	43	24	43	26	46	82	24	804.42	A	G	50	0	27	23	0	896.42	A	G	55	0	30	23	0	23	44	24	43.5	26	46	82	24	1	1	6.08e-08	2.88e-08	0.343284	0.355556	0.361111	0.773585	5379.13	A	G	147	0	48	1	53	3	41	5362.13	A	G	148	0	49	1	53	3	41	0	48.5	1	53	3	41	1	0.323114	0.105463	0	0.0185185	0.0681818	G	A	G	CH940656	3909727	3909727	[1,33790525]	3525998	[1,33307932]	3472969	3472969	plus	G	A	G	A	exonic	FBgn0201379				synonymous SNV	FBgn0201379:FBtr0230086:exon2:c.C36T:p.S12S
3293	3484	6050	3484	scaffold_12822	3955559	SF12_MullerE	3565475	T	A	6807.94	T	A	373	25	73	20	54	35	50	79	37	6848.94	T	A	373	25	73	20	54	35	50	79	36	1042.42	T	A	66	0	32	34	0	1291.42	T	A	75	0	42	33	0	25	73	20	54	35	50	79	36.5	0.861967	0.0679723	0.000157112	3.32e-10	0.255102	0.27027	0.411765	0.683983	814.92	T	A	158	42	14	45	9	35	9	810.92	T	A	156	42	13	44	9	34	10	42	13.5	44.5	9	34.5	9.5	0.353242	0.608576	0.818312	0.756757	0.831776	0.784091	A	T	A	CH940656	3955559	3955559	[1,33790525]	3565475	[1,33307932]	3513299	3513299	plus	A	T	A	T	intronic	FBgn0201378
3294	3485	2346	3485	scaffold_12822	3984969	SF12_MullerE	3594269	G	A	5701.94	G	A	362	21	71	28	45	52	45	74	26	5956.94	G	A	361	21	72	28	45	52	45	74	24	607.42	G	A	54	0	21	33	0	761.42	G	A	56	0	24	32	0	21	71.5	28	45	52	45	74	25	0.0391243	0.0624514	0.00276645	2.3e-13	0.227027	0.383562	0.536082	0.747475	5304.18	G	A	154	0	51	5	56	4	38	5324.18	G	A	154	0	51	5	56	4	38	0	51	5	56	4	38	0.061856	1	0.0383357	0	0.0819672	0.0952381	A	G	A	CH940656	3984969	3984969	[1,33790525]	3594269	[1,33307932]	3541834	3541834	plus	A	G	A	G	intergenic	FBgn0201377	FBgn0201376		dist=6338;dist=2097
3295	3486	2132	3486	scaffold_12822	4017945	SF12_MullerE	3612600	T	C	5481.94	T	C	325	26	54	20	51	31	49	76	18	5564.94	T	C	324	26	54	20	51	30	49	76	18	799.42	T	C	61	0	27	34	0	822.42	T	C	61	0	27	32	0	26	54	20	51	30.5	49	76	18	0.598747	0.227699	9.33e-09	9.82e-11	0.325	0.28169	0.383648	0.808511	6814.13	T	C	182	3	62	2	65	9	41	6772.13	T	C	181	3	62	2	65	9	40	3	62	2	65	9	40.5	0.677866	0.008151	0.0283727	0.0461538	0.0298507	0.181818	C	T	C	CH940656	4017945	4017945	[1,33790525]	3612600	[1,33307932]	3560114	3560114	plus	C	T	C	T	exonic	FBgn0201779				synonymous SNV	FBgn0201779:FBtr0439797:exon1:c.C945T:p.I315I
3299	3487	3223	3487	scaffold_12822	4032401	SF12_MullerE	3626959	G	A	5317.94	G	A	355	18	67	39	38	33	39	91	30	5097.94	G	A	351	18	64	39	38	33	38	91	30	694.42	G	A	43	0	21	22	0	888.42	G	A	53	0	29	24	0	18	65.5	39	38	33	38.5	91	30	0.000136411	0.62558	8.45e-05	1.35e-14	0.215569	0.506494	0.461538	0.752066	394.16	G	A	168	44	9	54	15	43	2	413.16	G	A	162	43	9	52	14	39	2	43.5	9	53	14.5	41	2	0.646161	0.0248681	0.104298	0.828571	0.785185	0.953488	A	G	A	CH940656	4032401	4032401	[1,33790525]	3626959	[1,33307932]	3574490	3574490	plus	A	G	A	G	exonic	FBgn0201781				synonymous SNV	FBgn0201781:FBtr0230499:exon1:c.A615G:p.L205L
3300	3488	1510	3488	scaffold_12822	4040535	SF12_MullerE	3635085	A	G	6274.94	A	G	387	30	64	32	48	43	41	89	38	6198.94	A	G	385	30	63	32	48	42	41	89	38	573.42	A	G	39	0	18	19	0	991.42	A	G	54	0	28	24	0	30	63.5	32	48	42.5	41	89	38	0.27219	0.208724	0.00559724	1.81e-08	0.320856	0.4	0.508982	0.700787	5511.27	A	G	165	4	45	0	73	11	25	5470.27	A	G	164	4	45	0	73	11	24	4	45	0	73	11	24.5	0.0241223	1.21e-06	0.00883388	0.0816327	0	0.309859	G	A	G	CH940656	4040535	4040535	[1,33790525]	3635085	[1,33307932]	3582778	3582778	plus	G	A	G	A	exonic	FBgn0201782				synonymous SNV	FBgn0201782:FBtr0230500:exon2:c.G1002A:p.A334A,FBgn0201782:FBtr0441016:exon2:c.G1002A:p.A334A
3301	3489	1904	3489	scaffold_12822	4052985	SF12_MullerE	3647221	A	G	5152.94	A	G	342	18	56	30	41	39	44	91	23	5041.94	A	G	335	18	55	30	39	39	42	91	21	531.42	A	G	44	0	16	28	0	822.42	A	G	54	0	26	28	0	18	55.5	30	40	39	43	91	22	0.0219508	0.625054	2.78e-06	1.56e-14	0.244898	0.428571	0.47561	0.80531	5736.16	A	G	174	1	56	9	65	6	37	5325.16	A	G	157	1	54	9	57	6	30	1	55	9	61	6	33.5	0.0417062	0.777986	0.019598	0.0178571	0.128571	0.151899	G	A	G	CH940656	4052985	4052985	[1,33790525]	3647221	[1,33307932]	3594938	3594938	plus	G	A	G	A	exonic	FBgn0201370				synonymous SNV	FBgn0201370:FBtr0439178:exon6:c.C1077T:p.I359I,FBgn0201370:FBtr0444100:exon6:c.C1077T:p.I359I
3302	3490	5500	3490	scaffold_13047	19215537	SF12_MullerE	3693838	G	C	5943.94	G	C	330	31	66	21	55	31	36	64	23	5791.94	G	C	325	31	65	21	54	31	34	64	23	958.42	G	C	50	0	31	18	0	1195.42	G	C	59	0	39	19	0	31	65.5	21	54.5	31	35	64	23	0.618152	0.0235494	0.00129197	1.55e-08	0.321244	0.278146	0.469697	0.735632	5622.9	G	C	138	1	42	0	54	2	39	5530.9	G	C	136	1	42	0	54	2	37	1	42	0	54	2	38	0.443299	0.178449	0.606883	0.0232558	0	0.05	C	G	C	CH940650	7830	4103883	[1,33790525]	3693838	[1,33307932]	3641599	3641599	minus	G	C	G	C	exonic	FBgn0211780				synonymous SNV	FBgn0211780:FBtr0240629:exon1:c.G414C:p.T138T
3303	3491	3688	3491	scaffold_13047	19196706	SF12_MullerE	3713715	G	A	6854.94	G	A	343	27	61	24	47	41	47	75	21	6769.94	G	A	341	27	61	24	45	41	47	75	21	1502.42	G	A	61	0	36	25	0	1729.42	G	A	69	0	41	28	0	27	61	24	46	41	47	75	21	0.732228	0.143657	1.52e-05	8.17e-11	0.306818	0.342857	0.465909	0.78125	2103.92	G	A	183	34	27	54	19	33	14	2114.92	G	A	183	34	27	54	19	33	14	34	27	54	19	33	14	0.0299649	0.6795	0.162083	0.557377	0.739726	0.702128	A	G	A	CH940650	26661	4122714	[1,33790525]	3713715	[1,33307932]	3661131	3661131	minus	T	C	T	C	exonic	FBgn0211779				synonymous SNV	FBgn0211779:FBtr0240628:exon2:c.T496C:p.L166L
3304	3492	2168	3492	scaffold_13047	19192250	SF12_MullerE	3718203	T	G	5430.94	T	G	390	36	62	26	49	47	45	109	15	5257.94	T	G	386	36	59	26	49	47	44	109	15	987.42	T	G	63	0	33	30	0	1257.42	T	G	71	0	39	32	0	36	60.5	26	49	47	44.5	109	15	0.749986	0.0407719	4.75e-09	3.02e-15	0.373057	0.346667	0.513661	0.879032	6236.37	T	G	169	0	42	5	63	6	44	6684.13	T	G	165	0	44	1	65	6	47	0	43	3	64	6	45.5	0.279149	0.176492	0.0304392	0	0.0447761	0.116505	G	T	G	CH940650	31117	4127170	[1,33790525]	3718203	[1,33307932]	3665641	3665641	minus	C	A	C	A	intronic	FBgn0209653
3305	3493	3492	3493	scaffold_13047	19181311	SF12_MullerE	3729476	T	C	6486.94	T	C	364	31	69	25	55	37	43	76	28	6488.94	T	C	364	31	69	25	55	37	43	76	28	1137.42	T	C	52	0	35	17	0	1376.42	T	C	58	0	41	17	0	31	69	25	55	37	43	76	28	1	0.0738626	0.000249677	2.28e-09	0.31	0.3125	0.4625	0.730769	6235.91	T	C	153	0	60	0	57	2	33	6257.91	T	C	153	0	60	0	57	2	33	0	60	0	57	2	33	1	0.14214	0.133259	0	0	0.0571429	C	T	C	CH940650	42056	4138109	[1,33790525]	3729476	[1,33307932]	3676920	3676920	minus	G	A	G	A	exonic	FBgn0209655				synonymous SNV	FBgn0209655:FBtr0238473:exon2:c.C411T:p.N137N,FBgn0209655:FBtr0441663:exon3:c.C411T:p.N137N
3306	3494	3781	3494	scaffold_13047	19164153	SF12_MullerE	3749724	T	C	6305.94	T	C	354	26	54	18	45	32	60	87	32	6135.94	T	C	355	26	54	18	46	32	60	87	32	1195.42	T	C	54	0	34	19	0	1282.42	T	C	54	0	35	18	0	26	54	18	45.5	32	60	87	32	0.590562	0.485652	3.28e-08	1.84e-08	0.325	0.283465	0.347826	0.731092	6299.95	T	C	170	0	57	5	66	2	39	6233.82	T	C	165	0	56	5	62	2	39	0	56.5	5	64	2	39	0.0642061	1	0.176117	0	0.0724638	0.0487805	C	T	C	CH940650	59214	4155267	[1,33790525]	3749724	[1,33307932]	3696657	3696657	minus	G	A	G	A	exonic	FBgn0211775				synonymous SNV	FBgn0211775:FBtr0240624:exon7:c.G2367A:p.Q789Q
3307	3495	4934	3495	scaffold_13047	19163444	SF12_MullerE	3750440	T	A	7259.94	T	A	377	20	79	24	62	30	51	89	22	7135.94	T	A	374	20	76	24	62	30	51	89	22	1123.42	T	A	64	0	35	29	0	1204.42	T	A	71	0	38	33	0	20	77.5	24	62	30	51	89	22	0.298775	0.247449	1.98e-09	1.01e-18	0.205128	0.27907	0.37037	0.801802	464.55	T	A	173	44	4	53	18	52	2	416.17	T	A	171	42	4	53	17	52	2	43	4	53	17.5	52	2	0.0288121	0.0010176	0.412893	0.914894	0.751773	0.962963	A	T	A	CH940650	59923	4155976	[1,33790525]	3750440	[1,33307932]	3697373	3697373	minus	T	A	T	A	exonic	FBgn0211775				synonymous SNV	FBgn0211775:FBtr0240624:exon5:c.T1773A:p.T591T
3308	3496	235	3496	scaffold_13047	19162616	SF12_MullerE	3751268	G	T	4835.94	G	T	322	22	47	28	39	41	35	87	21	4867.94	G	T	322	22	47	28	39	41	35	87	21	1632.42	G	T	87	0	50	36	0	1633.42	G	T	88	0	50	37	0	22	47	28	39	41	35	87	21	0.286386	0.180298	0.00016235	9.3e-11	0.318841	0.41791	0.539474	0.805556	3396.92	G	T	178	13	49	32	32	37	15	3349.92	G	T	177	13	48	32	32	37	15	13	48.5	32	32	37	15	0.00139719	0.0237847	1.57e-07	0.211382	0.5	0.711538	T	G	T	CH940650	60751	4156804	[1,33790525]	3751268	[1,33307932]	3698201	3698201	minus	A	C	A	C	exonic	FBgn0211775				synonymous SNV	FBgn0211775:FBtr0240624:exon4:c.A1005C:p.A335A
3309	3497	840	3497	scaffold_13047	19145135	SF12_MullerE	3769424	A	G	5297.94	A	G	367	27	61	27	45	53	39	92	21	5222.94	A	G	360	27	60	27	43	53	37	91	20	685.42	A	G	48	0	22	26	0	936.42	A	G	57	0	29	28	0	27	60.5	27	44	53	38	91.5	20.5	0.401067	0.0118319	0.000285775	2.21e-13	0.308571	0.380282	0.582418	0.816964	6414.13	A	G	173	1	57	2	68	10	34	6263.13	A	G	170	1	55	2	68	10	33	1	56	2	68	10	33.5	1	0.00118597	0.000938095	0.0175439	0.0285714	0.229885	G	A	G	CH940650	78232	4174285	[1,33790525]	3769424	[1,33307932]	3716490	3716490	minus	C	T	C	T	intronic	FBgn0211774
3310	3498	406	3498	scaffold_13047	19140443	SF12_MullerE	3774076	A	G	6194.94	A	G	373	30	54	26	62	37	49	85	30	6109.94	A	G	372	30	54	26	62	37	49	84	30	1278.42	A	G	76	0	42	34	0	1510.42	A	G	83	0	47	35	0	30	54	26	62	37	49	84.5	30	0.418817	0.0825983	1.9e-05	1.17e-07	0.357143	0.295455	0.430233	0.737991	6429.13	A	G	174	0	52	0	66	15	40	6418.13	A	G	174	0	52	0	66	15	40	0	52	0	66	15	40	1	2.2e-06	2.17e-05	0	0	0.272727	G	A	G	CH940650	82924	4178977	[1,33790525]	3774076	[1,33307932]	3721184	3721184	minus	C	T	C	T	exonic	FBgn0211773				unknown	UNKNOWN
3311	3499	1767	3499	scaffold_13047	19138037	SF12_MullerE	3776555	T	C	6183.94	T	C	359	24	56	25	61	32	44	88	28	6098.94	T	C	358	24	55	25	61	32	44	88	28	1044.42	T	C	55	0	32	23	0	1143.42	T	C	58	0	33	25	0	24	55.5	25	61	32	44	88	28	1	0.0999247	3.7e-06	1.62e-10	0.301887	0.290698	0.421053	0.758621	2646.92	T	C	169	24	27	27	39	37	14	2637.92	T	C	169	24	27	27	39	37	14	24	27	27	39	37	14	0.574349	0.000765946	0.0149023	0.470588	0.409091	0.72549	C	T	C	CH940650	85330	4181383	[1,33790525]	3776555	[1,33307932]	3723686	3723686	minus	G	A	G	A	exonic	FBgn0046899				synonymous SNV	FBgn0046899:FBtr0240621:exon2:c.G882A:p.E294E,FBgn0046899:FBtr0444328:exon2:c.G882A:p.E294E
3312	3500	6156	3500	scaffold_13047	19131796	SF12_MullerE	3782778	A	T	6034.94	A	T	346	28	64	24	43	39	42	71	34	6100.94	A	T	346	28	64	24	43	39	42	71	34	633.42	A	T	51	0	23	27	0	801.42	A	T	57	0	27	28	0	28	64	24	43	39	42	71	34	0.497533	0.137569	0.0103648	2.17e-07	0.304348	0.358209	0.481481	0.67619	3090.92	A	T	168	26	21	19	48	32	21	3120.92	A	T	167	25	20	19	48	32	21	25.5	20.5	19	48	32	21	0.00341883	0.000739448	0.838108	0.554348	0.283582	0.603774	T	A	T	CH940650	91571	4187624	[1,33790525]	3782778	[1,33307932]	3729807	3729807	minus	A	T	A	T	intronic	FBgn0211769
3313	3501	3442	3501	scaffold_13047	19032646	SF12_MullerE	3889502	G	A	7352.94	G	A	346	21	63	26	58	40	43	77	18	7190.94	G	A	342	21	63	26	57	40	41	77	17	1180.42	G	A	63	0	27	36	0	1270.42	G	A	65	0	29	36	0	21	63	26	57.5	40	42	77	17.5	0.492011	0.0261204	7.14e-06	3.19e-14	0.25	0.311377	0.487805	0.814815	5733.92	G	A	160	5	53	7	57	8	29	5377.92	G	A	152	5	47	7	55	8	29	5	50	7	56	8	29	0.769131	0.244981	0.127475	0.0909091	0.111111	0.216216	A	G	A	CH940650	190721	4286774	[1,33790525]	3889502	[1,33307932]	3838446	3838446	minus	T	C	T	C	intergenic	FBgn0209666	FBgn0209664		dist=33129;dist=70602
3314	3502	2547	3502	scaffold_13047	19000544	SF12_MullerE	3920737	T	A	6467.94	T	A	318	25	56	23	52	32	36	74	19	5344.94	T	A	317	25	56	23	51	32	36	74	19	861.42	T	A	58	0	31	24	0	906.42	T	A	59	0	32	24	0	25	56	23	51.5	32	36	74	19	1	0.0582486	2.3e-05	6.78e-11	0.308642	0.308725	0.470588	0.795699	5584.13	T	A	142	0	40	0	65	4	33	5609.13	T	A	142	0	40	0	65	4	33	0	40	0	65	4	33	1	0.0155416	0.0488038	0	0	0.108108	A	T	A	CH940650	222823	4318876	[1,33790525]	3920737	[1,33307932]	3870502	3870502	minus	T	A	T	A	intergenic	FBgn0209666	FBgn0209664		dist=1027;dist=102704
3315	3503	1394	3503	scaffold_13047	18970670	SF12_MullerE	3953194	A	G	6767.94	A	G	362	27	70	23	42	31	51	81	37	6716.94	A	G	361	27	70	23	41	31	51	81	37	974.42	A	G	65	0	30	33	0	985.42	A	G	68	0	31	35	0	27	70	23	41.5	31	51	81	37	0.385796	0.863502	2.31e-05	2.51e-09	0.278351	0.356589	0.378049	0.686441	5635.18	A	G	161	4	57	9	54	11	26	5657.18	A	G	159	4	57	9	54	10	25	4	57	9	54	10.5	25.5	0.24122	0.11732	0.0064085	0.0655738	0.142857	0.291667	G	A	G	CH940650	252697	4348750	[1,33790525]	3953194	[1,33307932]	3902505	3902505	minus	C	T	C	T	intronic	FBgn0209666
3316	3504	3847	3504	scaffold_13047	18952437	SF12_MullerE	3971479	T	C	6286.94	T	C	332	28	54	18	43	52	45	71	20	6220.94	T	C	332	28	54	18	43	52	44	71	20	1642.42	T	C	67	0	38	28	0	1988.42	T	C	77	0	46	31	0	28	54	18	43	52	44.5	71	20	0.591331	0.00299918	0.000682743	6.95e-09	0.341463	0.295082	0.53886	0.78022	5717.9	T	C	147	0	52	0	55	2	38	5548.9	T	C	143	0	51	0	51	2	38	0	51.5	0	53	2	38	1	0.182328	0.186335	0	0	0.05	C	T	C	CH940650	270930	4366983	[1,33790525]	3971479	[1,33307932]	3920684	3920684	minus	G	A	G	A	intronic	FBgn0209666
3317	3505	2618	3505	scaffold_13047	18856093	SF12_MullerE	4060125	C	T	6128.94	C	T	344	24	51	20	51	37	46	81	33	6150.94	C	T	344	24	51	20	51	37	46	81	33	887.42	C	T	55	0	28	27	0	1034.42	C	T	59	0	31	28	0	24	51	20	51	37	46	81	33	0.718654	0.0446644	0.000227124	1.36e-07	0.32	0.28169	0.445783	0.710526	5638.92	C	T	188	7	55	20	50	14	40	5658.92	C	T	188	7	55	20	50	14	40	7	55	20	50	14	40	0.0173072	0.839995	0.0535963	0.112903	0.285714	0.259259	T	C	T	CH940650	367274	4463327	[1,33790525]	4060125	[1,33307932]	4004160	4004160	minus	A	G	A	G	intronic	FBgn0209668
3318	3506	6058	3506	scaffold_13047	18846736	SF12_MullerE	4072297	T	C	6123.94	T	C	349	24	64	29	55	44	41	76	16	6071.94	T	C	350	24	63	30	55	45	41	76	16	1081.42	T	C	66	0	37	29	0	1115.42	T	C	70	0	38	32	0	24	63.5	29.5	55	44.5	41	76	16	0.324862	0.0439872	1.24e-05	3.98e-14	0.274286	0.349112	0.520468	0.826087	1533.92	T	C	149	37	14	26	24	37	11	1580.92	T	C	152	37	15	26	24	38	12	37	14.5	26	24	37.5	11.5	0.0409565	0.0212951	0.820606	0.718447	0.52	0.765306	C	T	C	CH940650	376631	4472684	[1,33790525]	4072297	[1,33307932]	4013841	4013841	minus	G	A	G	A	exonic	FBgn0209672				synonymous SNV	FBgn0209672:FBtr0238490:exon4:c.C1083T:p.N361N
3319	3507	5717	3507	scaffold_13047	18784826	SF12_MullerE	4139904	A	G	6989.94	A	G	371	21	63	18	62	30	49	87	41	6524.94	A	G	356	21	56	18	57	30	47	87	40	480.42	A	G	43	0	15	28	0	896.42	A	G	55	0	26	29	0	21	59.5	18	59.5	30	48	87	40.5	0.715218	0.0557791	4.06e-05	1.67e-09	0.26087	0.232258	0.384615	0.682353	2944.92	A	G	166	18	28	39	34	21	25	3005.92	A	G	168	18	28	39	35	21	25	18	28	39	34.5	21	25	0.137327	0.454609	0.673342	0.391304	0.530612	0.456522	G	A	G	CH940650	438541	4534594	[1,33790525]	4139904	[1,33307932]	4076795	4076795	minus	C	T	C	T	exonic	FBgn0211747				synonymous SNV	FBgn0211747:FBtr0240595:exon3:c.C1374T:p.H458H
3320	3508	5488	3508	scaffold_13047	18743190	SF12_MullerE	4187805	A	G	6818.94	A	G	355	31	53	25	58	44	46	77	19	6909.94	A	G	357	31	54	25	58	44	46	77	20	1752.42	A	G	57	0	38	19	0	2067.42	A	G	62	0	45	17	0	31	53.5	25	58	44	46	77	19.5	0.416066	0.0133132	1.57e-05	4.94e-09	0.366864	0.301205	0.488889	0.797927	4589.16	A	G	153	11	35	4	66	10	25	4648.16	A	G	149	10	35	2	68	10	24	10.5	35	3	67	10	24.5	0.00509021	0.000646456	0.602267	0.230769	0.0428571	0.289855	G	A	G	CH940650	480177	4576230	[1,33790525]	4187805	[1,33307932]	4121177	4121177	minus	C	T	C	T	intergenic	FBgn0211746	FBgn0209676		dist=36999;dist=1335
3321	3509	3307	3509	scaffold_13047	18705778	SF12_MullerE	4228222	C	T	7603.94	C	T	384	28	69	26	58	50	37	85	30	7564.94	C	T	382	28	69	26	57	49	37	85	30	2158.42	C	T	87	0	51	36	0	2185.42	C	T	89	0	52	37	0	28	69	26	57.5	49.5	37	85	30	0.870736	0.000672869	0.016112	4.62e-11	0.28866	0.311377	0.572254	0.73913	377.16	C	T	166	44	5	54	12	49	1	377.16	C	T	166	44	5	54	12	49	1	44	5	54	12	49	1	0.293473	0.00645321	0.11175	0.897959	0.818182	0.98	T	C	T	CH940650	517589	4613642	[1,33790525]	4228222	[1,33307932]	4159011	4159011	minus	A	G	A	G	exonic	FBgn0211746				synonymous SNV	FBgn0211746:FBtr0240594:exon3:c.A480G:p.K160K
3322	3510	481	3510	scaffold_13047	18650372	SF12_MullerE	4285342	A	G	5628.94	A	G	343	24	56	33	44	33	47	80	26	5443.94	A	G	341	24	55	33	43	33	47	80	26	1192.42	A	G	70	0	40	29	0	1388.42	A	G	74	0	42	31	0	24	55.5	33	43.5	33	47	80	26	0.100347	0.872504	4.14e-06	5.7e-10	0.301887	0.431373	0.4125	0.754717	361.13	A	G	144	32	13	59	3	37	0	436.13	A	G	154	33	15	62	3	41	0	32.5	14	60.5	3	39	0	0.000355513	0.284508	6.71e-05	0.698925	0.952756	1	G	A	G	CH940650	572995	4669048	[1,33790525]	4285342	[1,33307932]	4217597	4217597	minus	C	T	C	T	intronic	FBgn0211742
3323	3511	4393	3511	scaffold_13047	18558128	SF12_MullerE	4389013	C	A	5720.94	C	A	341	24	48	19	66	37	39	87	21	5577.94	C	A	338	24	47	19	65	37	39	87	20	1243.42	C	A	78	0	38	37	0	1328.42	C	A	84	0	43	39	0	24	47.5	19	65.5	37	39	87	20.5	0.151561	0.000522092	5.18e-06	1.11e-10	0.335664	0.224852	0.486842	0.809302	269.91	C	A	157	45	11	48	4	44	5	257.91	C	A	156	45	11	48	4	43	5	45	11	48	4	43.5	5	0.096454	0.736316	0.276322	0.803571	0.923077	0.896907	A	C	A	CH940650	665239	4761292	[1,33790525]	4389013	[1,33307932]	4312427	4312427	minus	T	G	T	G	exonic	FBgn0211734				synonymous SNV	FBgn0211734:FBtr0240582:exon3:c.T348G:p.S116S,FBgn0211734:FBtr0444817:exon4:c.T276G:p.S92S
3324	3512	5253	3512	scaffold_13047	18538724	SF12_MullerE	4411071	T	G	5992.94	T	G	373	22	55	29	54	33	54	103	22	5870.94	T	G	373	22	55	29	54	33	54	103	22	1003.42	T	G	77	0	31	41	0	1231.42	T	G	86	0	38	44	0	22	55	29	54	33	54	103	22	0.40184	0.750713	4.78e-11	2.88e-14	0.285714	0.349398	0.37931	0.824	1489.92	T	G	160	33	21	51	15	27	12	1521.92	T	G	158	31	21	51	16	27	12	32	21	51	15.5	27	12	0.075169	0.496316	0.509756	0.603774	0.766917	0.692308	G	T	G	CH940650	684643	4780696	[1,33790525]	4411071	[1,33307932]	4332068	4332068	minus	C	A	C	A	intronic	FBgn0211730
3325	3513	5131	3513	scaffold_13047	18498762	SF12_MullerE	4457004	T	G	5828.94	T	G	367	29	63	18	47	42	47	96	24	5868.94	T	G	367	29	63	18	47	42	47	96	24	1173.42	T	G	71	0	38	32	0	1376.42	T	G	76	0	43	33	0	29	63	18	47	42	47	96	24	0.723817	0.0189711	9.11e-07	8.02e-13	0.315217	0.276923	0.47191	0.8	3506.92	T	G	148	9	31	24	32	16	35	3506.92	T	G	148	9	31	24	32	16	35	9	31	24	32	16	35	0.0502407	0.23701	0.478393	0.225	0.428571	0.313725	G	T	G	CH940650	724605	4820658	[1,33790525]	4457004	[1,33307932]	4372775	4372775	minus	C	A	C	A	exonic	FBgn0209688				synonymous SNV	FBgn0209688:FBtr0238506:exon2:c.G327T:p.P109P
3326	3514	2807	3514	scaffold_13047	18497246	SF12_MullerE	4458509	C	T	7157.94	C	T	332	31	61	17	47	34	42	73	27	7281.94	C	T	333	31	61	16	48	34	44	72	27	1810.42	C	T	67	0	41	26	0	1855.42	C	T	69	0	42	27	0	31	61	16.5	47.5	34	43	72.5	27	0.288876	0.0217934	0.000177442	6.34e-08	0.336957	0.257812	0.441558	0.728643	2058.92	C	T	166	34	21	34	39	29	7	2162.92	C	T	167	34	21	34	40	29	7	34	21	34	39.5	29	7	0.0786439	0.00087252	0.0670647	0.618182	0.462585	0.805556	T	C	T	CH940650	726121	4822174	[1,33790525]	4458509	[1,33307932]	4374273	4374273	minus	A	G	A	G	exonic	FBgn0211728				synonymous SNV	FBgn0211728:FBtr0240576:exon3:c.A723G:p.L241L
3327	3515	5028	3515	scaffold_13047	18454080	SF12_MullerE	4505526	A	T	6549.94	A	T	374	22	71	23	62	53	35	79	29	6558.94	A	T	374	22	71	23	62	53	35	79	29	943.42	A	T	60	0	29	30	0	975.42	A	T	62	0	29	32	0	22	71	23	62	53	35	79	29	0.609703	1.53e-05	0.0664288	1.65e-12	0.236559	0.270588	0.602273	0.731481	2628.92	A	T	174	32	33	36	27	26	19	2628.92	A	T	174	32	33	36	27	26	19	32	33	36	27	26	19	0.382398	1	0.439268	0.492308	0.571429	0.577778	T	A	T	CH940650	769287	4865340	[1,33790525]	4505526	[1,33307932]	4416666	4416666	minus	A	T	A	T	downstream	FBgn0209694	FBgn0211721		dist=3
3328	3516	1799	3516	scaffold_13047	18452440	SF12_MullerE	4507169	A	C	7715.94	A	C	366	26	60	27	39	38	60	84	32	7631.94	A	C	364	26	59	27	38	38	60	84	32	2035.42	A	C	66	0	46	20	0	2215.42	A	C	70	0	50	20	0	26	59.5	27	38.5	38	60	84	32	0.170451	0.746149	9.91e-07	2.86e-09	0.304094	0.412214	0.387755	0.724138	403.2	A	C	182	46	14	65	5	48	3	359.2	A	C	181	46	13	65	5	48	3	46	13.5	65	5	48	3	0.0122093	1	0.0157876	0.773109	0.928571	0.941176	C	A	C	CH940650	770927	4866980	[1,33790525]	4507169	[1,33307932]	4418309	4418309	minus	G	T	G	T	exonic	FBgn0211721				synonymous SNV	FBgn0211721:FBtr0240569:exon1:c.G2199T:p.L733L
3329	3517	4831	3517	scaffold_13047	18438757	SF12_MullerE	4522075	T	C	5320.94	T	C	424	22	64	35	49	48	47	104	23	5324.94	T	C	425	22	64	35	49	48	47	104	23	1161.42	T	C	70	0	38	31	0	1232.42	T	C	74	0	41	32	0	22	64	35	49	48	47	104	23	0.0344818	0.293225	1.02e-06	1.49e-16	0.255814	0.416667	0.505263	0.818898	2426.92	T	C	146	15	26	33	21	21	23	2716.92	T	C	161	19	31	37	24	21	22	17	28.5	35	22.5	21	22.5	0.0277653	0.228583	0.389564	0.373626	0.608696	0.482759	C	T	C	CH940650	784610	4880663	[1,33790525]	4522075	[1,33307932]	4431897	4431897	minus	G	A	G	A	intronic	FBgn0209695
3330	3518	4188	3518	scaffold_13047	18304834	SF12_MullerE	4669932	G	T	6578.94	G	T	356	28	68	21	49	39	28	96	25	6578.94	G	T	356	28	69	21	48	39	28	96	25	1726.42	G	T	53	0	40	13	0	1861.42	G	T	56	0	43	13	0	28	68.5	21	48.5	39	28	96	25	0.864684	0.0017717	0.00372717	7.52e-14	0.290155	0.302158	0.58209	0.793388	641.92	G	T	159	46	16	44	4	40	7	641.92	G	T	159	46	16	44	4	40	7	46	16	44	4	40	7	0.0242236	0.355273	0.236163	0.741935	0.916667	0.851064	T	G	T	CH940650	918533	5014586	[1,33790525]	4669932	[1,33307932]	4571411	4571411	minus	A	C	A	C	exonic	FBgn0209700				nonsynonymous SNV	FBgn0209700:FBtr0238519:exon1:c.T676G:p.S226A
3331	3519	4133	3519	scaffold_13047	18304763	SF12_MullerE	4670003	T	C	7418.94	T	C	387	25	68	33	56	48	37	86	33	7412.94	T	C	387	25	68	33	56	48	37	86	33	1065.42	T	C	49	0	35	13	0	1216.42	T	C	52	0	38	13	0	25	68	33	56	48	37	86	33	0.154535	0.0147823	0.0247111	4.02e-11	0.268817	0.370787	0.564706	0.722689	3968.92	T	C	152	12	47	17	39	12	25	3979.92	T	C	152	12	47	17	39	12	25	12	47	17	39	12	25	0.283352	1	0.228067	0.20339	0.303571	0.324324	C	T	C	CH940650	918604	5014657	[1,33790525]	4670003	[1,33307932]	4571482	4571482	minus	G	A	G	A	exonic	FBgn0209700				synonymous SNV	FBgn0209700:FBtr0238519:exon1:c.C747T:p.Y249Y
3332	3520	586	3520	scaffold_13047	18302867	SF12_MullerE	4671899	A	T	8099.94	A	T	373	26	68	24	50	35	54	80	36	8110.94	A	T	372	26	68	24	50	34	54	80	36	2033.42	A	T	73	0	47	26	0	2303.42	A	T	81	0	53	28	0	26	68	24	50	34.5	54	80	36	0.6104	0.510738	1.85e-05	3.35e-09	0.276596	0.324324	0.389831	0.689655	2479.92	A	T	185	28	37	41	22	42	13	2520.92	A	T	186	28	38	41	22	42	13	28	37.5	41	22	42	13	0.0133503	0.226667	0.000204292	0.427481	0.650794	0.763636	T	A	T	CH940650	920500	5016553	[1,33790525]	4671899	[1,33307932]	4573379	4573379	minus	A	T	A	T	intronic	FBgn0211712
3333	3521	3993	3521	scaffold_13047	18301790	SF12_MullerE	4672976	T	C	6380.94	T	C	356	21	77	24	41	36	41	87	29	6373.94	T	C	355	21	77	23	41	36	41	87	29	1042.42	T	C	59	0	32	26	0	1039.42	T	C	57	0	31	25	0	21	77	23.5	41	36	41	87	29	0.0335117	0.30636	0.000114676	3.18e-15	0.214286	0.364341	0.467532	0.75	4410.92	T	C	173	15	37	17	53	20	29	4394.92	T	C	172	14	37	16	53	20	29	14.5	37	16.5	53	20	29	0.67149	0.045292	0.205927	0.281553	0.23741	0.408163	C	T	C	CH940650	921577	5017630	[1,33790525]	4672976	[1,33307932]	4574456	4574456	minus	G	A	G	A	exonic	FBgn0211712				synonymous SNV	FBgn0211712:FBtr0240560:exon2:c.G621A:p.E207E
3334	3522	6401	3522	scaffold_13047	18275248	SF12_MullerE	4687495	A	C	4894.94	A	C	331	29	55	33	42	34	39	81	18	4840.94	A	C	332	29	56	33	42	34	39	81	18	890.42	A	C	39	0	25	14	0	1181.42	A	C	48	0	34	14	0	29	55.5	33	42	34	39	81	18	0.255067	0.868915	1.57e-06	3.72e-11	0.343195	0.44	0.465753	0.818182	1539.92	A	C	154	31	12	34	29	34	12	1673.92	A	C	157	31	12	34	29	34	13	31	12	34	29	34	12.5	0.0699514	0.045266	1	0.72093	0.539683	0.731183	C	A	C	CH940650	948119	5044172	[1,33790525]	4687495	[1,33307932]	4588410	4588410	minus	G	T	G	T	intronic	FBgn0209702
3335	3523	2251	3523	scaffold_13047	18257271	SF12_MullerE	4702295	T	C	7237.94	T	C	389	24	74	21	56	43	48	90	33	7193.94	T	C	388	24	75	21	56	42	47	90	33	1159.42	T	C	56	0	34	22	0	1293.42	T	C	60	0	37	22	0	24	74.5	21	56	42.5	47.5	90	33	0.728931	0.0108963	0.000107981	3.38e-13	0.243655	0.272727	0.472222	0.731707	4388.92	T	C	160	8	39	26	43	17	27	4388.92	T	C	160	8	39	26	43	17	27	8	39	26	43	17	27	0.0219046	1	0.0334501	0.170213	0.376812	0.386364	C	T	C	CH940650	966096	5062149	[1,33790525]	4702295	[1,33307932]	4603558	4603558	minus	G	A	G	A	intronic	FBgn0209702
3336	3524	2531	3524	scaffold_13047	18256623	SF12_MullerE	4702945	T	C	4611.94	T	C	332	28	57	25	34	33	40	99	15	4561.94	T	C	332	28	57	25	34	33	40	99	15	810.42	T	C	51	0	26	25	0	944.42	T	C	58	0	32	26	0	28	57	25	34	33	40	99	15	0.293001	0.860163	2.43e-09	2.83e-15	0.329412	0.423729	0.452055	0.868421	5127.13	T	C	129	0	38	0	56	4	31	5129.13	T	C	129	0	38	0	56	4	31	0	38	0	56	4	31	1	0.0195909	0.048106	0	0	0.114286	C	T	C	CH940650	966744	5062797	[1,33790525]	4702945	[1,33307932]	4604210	4604210	minus	G	A	G	A	intronic	FBgn0209702
3337	3525	4395	3525	scaffold_13047	18255764	SF12_MullerE	4703732	T	C	5432.94	T	C	343	30	52	26	44	38	44	83	26	5243.94	T	C	334	30	49	26	40	38	41	83	27	755.42	T	C	54	0	23	29	0	790.42	T	C	55	0	23	30	0	30	50.5	26	42	38	42.5	83	26.5	1	0.318158	6.34e-05	1.07e-07	0.372671	0.382353	0.47205	0.757991	5693.92	T	C	171	8	56	6	57	9	32	5733.92	T	C	173	8	58	6	57	9	32	8	57	6	57	9	32	0.778509	0.0925518	0.276621	0.123077	0.0952381	0.219512	C	T	C	CH940650	967603	5063656	[1,33790525]	4703732	[1,33307932]	4605028	4605028	minus	G	A	G	A	intronic	FBgn0209702
3338	3526	5547	3526	scaffold_13047	18187771	SF12_MullerE	4772666	G	C	6790.94	G	C	344	24	62	25	61	34	28	85	24	6660.94	G	C	340	23	61	25	58	34	29	85	24	1652.42	G	C	79	0	39	40	0	1832.42	G	C	84	0	44	40	0	23.5	61.5	25	59.5	34	28.5	85	24	0.866768	0.00225599	0.00194504	2.71e-12	0.276471	0.295858	0.544	0.779817	562.92	G	C	179	48	13	61	7	41	8	544.92	G	C	177	48	13	60	7	41	8	48	13	60.5	7	41	8	0.142407	0.407478	0.627492	0.786885	0.896296	0.836735	C	G	C	CH940650	1035596	5131649	[1,33790525]	4772666	[1,33307932]	4674437	4674437	minus	G	C	G	C	intergenic	FBgn0209703	FBgn0209702		dist=8718;dist=55937
3339	3527	5926	3527	scaffold_13047	18181335	SF12_MullerE	4779502	A	G	7732.94	A	G	371	23	60	22	54	29	42	81	44	7457.94	A	G	366	23	59	23	51	29	42	81	42	1347.42	A	G	50	0	31	19	0	1538.42	A	G	54	0	35	19	0	23	59.5	22.5	52.5	29	42	81	43	0.860155	0.169405	0.00101965	1.18e-07	0.278788	0.3	0.408451	0.653226	887.92	A	G	134	35	11	39	15	28	6	825.92	A	G	133	35	10	39	15	28	6	35	10.5	39	15	28	6	0.643665	0.31565	0.778953	0.769231	0.722222	0.823529	G	A	G	CH940650	1042032	5138085	[1,33790525]	4779502	[1,33307932]	4681180	4681180	minus	C	T	C	T	intergenic	FBgn0209703	FBgn0209702		dist=2282;dist=62373
3340	3528	1573	3528	scaffold_13047	18176848	SF12_MullerE	4785438	A	G	6123.94	A	G	328	18	63	16	49	36	44	76	25	6143.94	A	G	327	18	63	16	49	36	44	76	25	800.42	A	G	47	0	26	19	0	898.42	A	G	48	0	28	19	0	18	63	16	49	36	44	76	25	0.844201	0.0145867	5.27e-05	6.8e-13	0.222222	0.246154	0.45	0.752475	671.98	A	G	150	38	18	48	10	33	3	671.98	A	G	150	38	18	48	10	33	3	38	18	48	10	33	3	0.0825113	0.357432	0.0101507	0.678571	0.827586	0.916667	G	A	G	CH940650	1046519	5142572	[1,33790525]	4785438	[1,33307932]	4687473	4687473	minus	C	T	C	T	exonic	FBgn0209703				synonymous SNV	FBgn0209703:FBtr0238522:exon7:c.G831A:p.S277S
3341	3529	4266	3529	scaffold_13047	18176728	SF12_MullerE	4785558	G	A	6620.94	G	A	338	21	68	25	47	26	51	74	26	6505.94	G	A	337	21	68	25	46	26	51	74	26	891.42	G	A	52	0	30	22	0	1055.42	G	A	53	0	31	22	0	21	68	25	46.5	26	51	74	26	0.116809	0.864381	1.32e-07	2.92e-12	0.235955	0.34965	0.337662	0.74	1934.92	G	A	148	26	20	35	25	25	11	1845.92	G	A	146	26	19	35	25	25	10	26	19.5	35	25	25	10.5	1	0.270933	0.245487	0.571429	0.583333	0.704225	A	G	A	CH940650	1046639	5142692	[1,33790525]	4785558	[1,33307932]	4687593	4687593	minus	T	C	T	C	intronic	FBgn0209703
3354	3530	3203	3530	scaffold_13047	18145940	SF12_MullerE	4816502	G	C	5895.94	G	C	352	26	64	30	49	33	33	86	31	5927.94	G	C	351	26	63	30	49	33	33	86	31	1099.42	G	C	61	0	35	25	0	1235.42	G	C	65	0	38	25	0	26	63.5	30	49	33	33	86	31	0.252282	0.178927	0.00204741	1.44e-10	0.290503	0.379747	0.5	0.735043	945.92	G	C	161	42	16	40	12	43	7	947.92	G	C	161	41	16	40	12	43	7	41.5	16	40	12	43	7	0.66386	0.311264	0.102419	0.721739	0.769231	0.86	C	G	C	CH940650	1077427	5173480	[1,33790525]	4816502	[1,33307932]	4718851	4718851	minus	G	C	G	C	exonic	FBgn0211707				synonymous SNV	FBgn0211707:FBtr0240555:exon1:c.G468C:p.L156L
3355	3531	2665	3531	scaffold_13047	18100317	SF12_MullerE	4858586	T	A	7595.94	T	A	369	30	58	21	61	31	48	89	29	7575.94	T	A	367	30	57	20	61	31	48	89	29	775.42	T	A	36	0	18	18	0	1045.42	T	A	44	0	24	20	0	30	57.5	20.5	61	31	48	89	29	0.237599	0.0619549	6.14e-07	3.14e-09	0.342857	0.251534	0.392405	0.754237	982.93	T	A	148	41	15	42	14	33	3	919.92	T	A	139	40	14	40	13	29	3	40.5	14.5	41	13.5	31	3	1	0.0585337	0.0562561	0.736364	0.752294	0.911765	A	T	A	CH940650	1123050	5219103	[1,33790525]	4858586	[1,33307932]	4758624	4758624	minus	T	A	T	A	upstream;downstream	FBgn0209714	FBgn0209713		dist=390;dist=36
3356	3532	2666	3532	scaffold_13047	18100315	SF12_MullerE	4858588	A	G	7595.94	A	G	369	30	57	21	58	32	49	92	28	7575.94	A	G	368	30	56	20	58	32	50	92	28	775.42	A	G	36	0	18	18	0	1045.42	A	G	44	0	24	20	0	30	56.5	20.5	58	32	49.5	92	28	0.235736	0.0912676	8.64e-08	2.13e-09	0.346821	0.261146	0.392638	0.766667	1024.93	A	G	142	41	14	37	14	33	3	961.92	A	G	133	40	13	35	13	29	3	40.5	13.5	36	13.5	31	3	0.82858	0.0508974	0.0562561	0.75	0.727273	0.911765	G	A	G	CH940650	1123052	5219105	[1,33790525]	4858588	[1,33307932]	4758626	4758626	minus	C	T	C	T	upstream;downstream	FBgn0209714	FBgn0209713		dist=388;dist=38
3357	3533	4423	3533	scaffold_13047	18080764	SF12_MullerE	4877658	A	G	7537.94	A	G	358	25	76	21	48	32	37	89	29	7545.94	A	G	358	25	76	21	48	32	37	89	29	1983.42	A	G	77	0	45	32	0	2112.42	A	G	81	0	49	32	0	25	76	21	48	32	37	89	29	0.482694	0.0796265	0.000119583	3.43e-14	0.247525	0.304348	0.463768	0.754237	4722.92	A	G	170	15	47	19	43	16	30	4725.92	A	G	170	15	47	19	43	16	30	15	47	19	43	16	30	0.546288	0.6817	0.283592	0.241935	0.306452	0.347826	G	A	G	CH940650	1142603	5238656	[1,33790525]	4877658	[1,33307932]	4778545	4778545	minus	C	T	C	T	intronic	FBgn0209715
3358	3534	5406	3534	scaffold_13047	18079718	SF12_MullerE	4878709	T	C	6958.94	T	C	365	28	64	25	48	37	44	93	26	7045.94	T	C	366	27	65	25	49	37	43	93	27	1618.42	T	C	66	0	37	29	0	1835.42	T	C	72	0	42	30	0	27.5	64.5	25	48.5	37	43.5	93	26.5	0.618468	0.188191	4.39e-06	2.71e-12	0.298913	0.340136	0.459627	0.778243	2734.92	T	C	184	36	25	40	33	32	17	2739.92	T	C	183	36	25	39	33	32	17	36	25	39.5	33	32	17	0.72659	0.265979	0.556727	0.590164	0.544828	0.653061	C	T	C	CH940650	1143649	5239702	[1,33790525]	4878709	[1,33307932]	4779596	4779596	minus	G	A	G	A	intronic	FBgn0209715
3359	3535	4721	3535	scaffold_13047	18045256	SF12_MullerE	4916053	T	C	6449.94	T	C	368	27	65	22	41	38	52	93	29	6395.94	T	C	369	27	64	24	41	37	52	94	29	995.42	T	C	45	0	29	16	0	1034.42	T	C	46	0	29	17	0	27	64.5	23	41	37.5	52	93.5	29	0.485777	0.504541	4.7e-07	8.53e-12	0.295082	0.359375	0.418994	0.763265	4773.16	T	C	136	1	43	8	40	6	38	5326.13	T	C	146	1	46	8	42	3	44	1	44.5	8	41	4.5	41	0.0317735	0.360513	0.360713	0.021978	0.163265	0.0989011	C	T	C	CH940650	1178111	5274164	[1,33790525]	4916053	[1,33307932]	4814166	4814166	minus	G	A	G	A	intronic	FBgn0209717
3360	3536	3854	3536	scaffold_13047	18039838	SF12_MullerE	4921493	C	T	5694.94	C	T	340	25	52	29	43	45	44	74	27	5533.94	C	T	337	25	52	29	42	45	44	74	26	1201.42	C	T	53	0	39	13	0	1265.42	C	T	53	0	39	13	0	25	52	29	42.5	45	44	74	26.5	0.30973	0.264595	0.00095343	5.68e-08	0.324675	0.405594	0.505618	0.736318	6866.9	C	T	169	0	57	0	68	2	42	6822.9	C	T	169	0	57	0	67	2	42	0	57	0	67.5	2	42	1	0.152188	0.187327	0	0	0.0454545	T	C	T	CH940650	1183529	5279582	[1,33790525]	4921493	[1,33307932]	4819525	4819525	minus	A	G	A	G	exonic	FBgn0209718				synonymous SNV	FBgn0209718:FBtr0238538:exon1:c.T279C:p.P93P
3361	3537	362	3537	scaffold_13047	18035281	SF12_MullerE	4926079	A	G	6586.94	A	G	377	29	64	26	59	40	50	82	25	6545.94	A	G	376	29	64	26	59	40	50	82	24	1079.42	A	G	67	0	35	32	0	1114.42	A	G	75	0	36	39	0	29	64	26	59	40	50	82	24.5	1	0.0632467	3.56e-06	5.57e-11	0.311828	0.305882	0.444444	0.769953	3974.92	A	G	170	10	44	19	47	29	17	3977.92	A	G	170	10	44	19	47	29	17	10	44	19	47	29	17	0.206786	0.000444328	1.05e-05	0.185185	0.287879	0.630435	G	A	G	CH940650	1188086	5284139	[1,33790525]	4926079	[1,33307932]	4824100	4824100	minus	C	T	C	T	exonic	FBgn0209719				nonsynonymous SNV	FBgn0209719:FBtr0443262:exon3:c.G1070A:p.S357N
3362	3538	5234	3538	scaffold_13047	18006893	SF12_MullerE	4954167	T	C	6692.94	T	C	392	28	69	19	52	51	45	97	30	6417.94	T	C	392	28	69	19	52	51	44	98	30	930.42	T	C	58	0	29	28	0	1053.42	T	C	62	0	33	28	0	28	69	19	52	51	44.5	97.5	30	0.862264	0.00079006	0.000514372	6.95e-13	0.28866	0.267606	0.534031	0.764706	435.95	T	C	155	41	7	57	12	33	3	399.95	T	C	154	41	7	57	11	33	3	41	7	57	11.5	33	3	0.801206	0.252966	0.504395	0.854167	0.832117	0.916667	C	T	C	CH940650	1216474	5312527	[1,33790525]	4954167	[1,33307932]	4851964	4851964	minus	G	A	G	A	exonic	FBgn0209722				synonymous SNV	FBgn0209722:FBtr0238542:exon1:c.C478T:p.L160L
3363	3539	6402	3539	scaffold_13047	17977406	SF12_MullerE	4988869	T	C	6210.94	T	C	337	22	56	26	55	26	55	75	20	6171.94	T	C	337	22	56	26	55	26	55	75	20	870.42	T	C	50	0	27	23	0	1026.42	T	C	53	0	29	24	0	22	56	26	55	26	55	75	20	0.608919	1	4.27e-10	1.55e-11	0.282051	0.320988	0.320988	0.789474	4165.92	T	C	152	13	38	11	43	12	32	4094.92	T	C	151	15	38	11	42	12	32	14	38	11	42.5	12	32	0.498761	0.480999	1	0.269231	0.205607	0.272727	C	T	C	CH940650	1245961	5342014	[1,33790525]	4988869	[1,33307932]	4882452	4882452	minus	G	A	G	A	exonic	FBgn0209725				synonymous SNV	FBgn0209725:FBtr0441595:exon4:c.C933T:p.C311C
3364	3540	5402	3540	scaffold_13047	17921627	SF12_MullerE	5048531	T	C	5118.94	T	C	327	17	68	23	43	35	26	93	17	5141.94	T	C	326	17	68	23	42	35	27	93	17	1251.42	T	C	67	0	38	29	0	1388.42	T	C	71	0	40	30	0	17	68	23	42.5	35	26.5	93	17	0.041311	0.0197646	0.000179625	2.39e-20	0.2	0.351145	0.569106	0.845455	5643.16	T	C	176	5	42	0	59	8	43	5392.16	T	C	175	5	41	0	56	7	40	5	41.5	0	57.5	7.5	41.5	0.0158858	0.00152511	0.555479	0.107527	0	0.153061	C	T	C	CH940650	1301740	5397793	[1,33790525]	5048531	[1,33307932]	4938227	4938227	minus	G	A	G	A	intergenic	FBgn0209732	FBgn0283140		dist=50786;dist=1189
3365	3541	3911	3541	scaffold_13047	17850400	SF12_MullerE	5075228	T	C	5955.94	T	C	357	22	67	23	41	42	39	94	28	5776.94	T	C	360	22	68	23	41	42	41	94	28	546.42	T	C	36	0	18	18	0	702.42	T	C	41	0	22	19	0	22	67.5	23	41	42	40	94	28	0.150866	0.0929694	0.000153544	1.4e-14	0.24581	0.359375	0.512195	0.770492	4114.92	T	C	171	14	39	19	50	18	27	4087.92	T	C	170	14	39	19	50	18	27	14	39	19	50	18	27	1	0.219531	0.195797	0.264151	0.275362	0.4	C	T	C	CH940650	1372967	5469020	[1,33790525]	5075228	[1,33307932]	4962619	4962619	minus	G	A	G	A	exonic	FBgn0211703				synonymous SNV	FBgn0211703:FBtr0240550:exon1:c.G255A:p.S85S
3366	3542	3960	3542	scaffold_13047	17839608	SF12_MullerE	5086759	G	T	6788.94	G	T	373	24	71	22	53	41	50	84	28	6560.94	G	T	372	24	72	22	50	41	50	84	28	1262.42	G	T	62	0	42	19	0	1389.42	G	T	62	0	43	18	0	24	71.5	22	51.5	41	50	84	28	0.492907	0.0535253	2.18e-05	4.22e-13	0.251309	0.29932	0.450549	0.75	823.92	G	T	158	36	12	40	13	46	7	790.92	G	T	156	36	12	39	12	46	7	36	12	39.5	12.5	46	7	1	0.213929	0.201744	0.75	0.759615	0.867925	T	G	T	CH940650	1383759	5479812	[1,33790525]	5086759	[1,33307932]	4973436	4973436	minus	A	C	A	C	intergenic	FBgn0211700	FBgn0211703		dist=3389;dist=10538
3367	3543	1245	3543	scaffold_13047	17835634	SF12_MullerE	5091061	A	G	5947.94	A	G	350	20	74	24	45	39	40	86	21	5933.94	A	G	348	20	74	24	45	39	40	85	21	1006.42	A	G	57	0	34	21	0	1182.42	A	G	61	0	37	23	0	20	74	24	45	39	40	85.5	21	0.0737579	0.095606	1.54e-05	1.14e-17	0.212766	0.347826	0.493671	0.802817	293.16	A	G	156	44	9	52	7	41	0	330.16	A	G	157	44	10	52	7	41	0	44	9.5	52	7	41	0	0.430982	0.0392888	0.00435138	0.82243	0.881356	1	G	A	G	CH940650	1387733	5483786	[1,33790525]	5091061	[1,33307932]	4977721	4977721	minus	C	T	C	T	exonic	FBgn0211700				synonymous SNV	FBgn0211700:FBtr0240547:exon1:c.C528T:p.D176D
3368	3544	6105	3544	scaffold_13047	17823385	SF12_MullerE	5103506	C	A	6249.94	C	A	343	23	61	21	48	33	46	84	27	6233.94	C	A	342	23	61	21	48	33	46	83	27	1093.42	C	A	65	0	34	29	0	1196.42	C	A	68	0	37	29	0	23	61	21	48	33	46	83.5	27	0.721673	0.173377	2.58e-06	2.33e-11	0.27381	0.304348	0.417722	0.755656	1196.92	C	A	153	37	16	38	10	37	14	1196.92	C	A	153	37	16	38	10	37	14	37	16	38	10	37	14	0.363425	0.48854	0.830203	0.698113	0.791667	0.72549	A	C	A	CH940650	1399982	5496035	[1,33790525]	5103506	[1,33307932]	4988683	4988683	minus	T	G	T	G	intergenic	FBgn0211699	FBgn0209735		dist=11885;dist=3882
3369	3545	6115	3545	scaffold_13047	17811077	SF12_MullerE	5116803	A	T	6546.94	A	T	380	24	69	26	50	42	48	89	31	6325.94	A	T	379	24	68	26	50	42	48	89	31	1078.42	A	T	68	0	33	35	0	1194.42	A	T	71	0	35	36	0	24	68.5	26	50	42	48	89	31	0.309422	0.115364	5.54e-05	3.63e-12	0.259459	0.342105	0.466667	0.741667	2794.92	A	T	148	25	38	28	22	15	20	2789.92	A	T	148	25	38	28	22	15	20	25	38	28	22	15	20	0.0918547	0.274378	0.831419	0.396825	0.56	0.428571	T	A	T	CH940650	1412290	5508343	[1,33790525]	5116803	[1,33307932]	5000956	5000956	minus	A	T	A	T	exonic	FBgn0211699				synonymous SNV	FBgn0211699:FBtr0240546:exon2:c.A825T:p.L275L
3370	3546	1959	3546	scaffold_13047	17777091	SF12_MullerE	5153156	A	G	5541.94	A	G	379	24	58	29	54	49	39	103	22	5291.94	A	G	375	24	58	29	53	49	37	103	22	689.42	A	G	63	0	23	40	0	826.42	A	G	67	0	27	40	0	24	58	29	53.5	49	38	103	22	0.505654	0.00581552	4.82e-05	1.37e-14	0.292683	0.351515	0.563218	0.824	1763.92	A	G	157	25	25	43	15	36	12	1751.92	A	G	159	27	25	43	15	36	12	26	25	43	15	36	12	0.0167762	1	0.021674	0.509804	0.741379	0.75	G	A	G	CH940650	1446276	5542329	[1,33790525]	5153156	[1,33307932]	5035661	5035661	minus	C	T	C	T	intergenic	FBgn0209737	FBgn0211699		dist=4576;dist=33044
3371	3547	5437	3547	scaffold_13047	17767425	SF12_MullerE	5163091	A	T	6677.94	A	T	321	17	67	27	45	43	35	63	23	6636.94	A	T	320	17	67	27	44	43	35	63	23	1495.42	A	T	68	0	34	34	0	1537.42	A	T	72	0	35	37	0	17	67	27	44.5	43	35	63	23	0.0197683	0.0485016	0.0217237	2.15e-12	0.202381	0.377622	0.551282	0.732558	783.92	A	T	139	36	9	36	13	39	6	643.92	A	T	136	36	6	36	13	39	6	36	7.5	36	13	39	6	0.457126	0.129851	0.57281	0.827586	0.734694	0.866667	T	A	T	CH940650	1455942	5551995	[1,33790525]	5163091	[1,33307932]	5045318	5045318	minus	A	T	A	T	intronic	FBgn0209737
3372	3548	1919	3548	scaffold_13047	17762856	SF12_MullerE	5167938	T	A	7426.94	T	A	346	26	59	17	52	41	45	72	32	7463.94	T	A	347	26	59	17	51	41	47	72	32	947.42	T	A	52	0	28	23	0	1091.42	T	A	56	0	30	25	0	26	59	17	51.5	41	46	72	32	0.472131	0.00460483	0.00300206	1.21e-07	0.305882	0.248175	0.471264	0.692308	691.18	T	A	171	44	20	58	4	39	5	691.18	T	A	171	44	20	58	4	39	5	44	20	58	4	39	5	0.000486607	0.484567	0.0200404	0.6875	0.935484	0.886364	A	T	A	CH940650	1460511	5556564	[1,33790525]	5167938	[1,33307932]	5049876	5049876	minus	T	A	T	A	intronic	FBgn0209737
3373	3549	4827	3549	scaffold_13047	17757981	SF12_MullerE	5173163	A	C	4564.94	A	C	314	23	43	26	45	41	37	82	17	4441.94	A	C	313	23	43	26	45	41	37	81	16	1195.42	A	C	63	0	39	24	0	1281.42	A	C	66	0	41	25	0	23	43	26	45	41	37	81.5	16.5	0.859958	0.0694647	1.26e-05	2.34e-10	0.348485	0.366197	0.525641	0.831633	1647.92	A	C	145	27	23	38	15	26	14	1642.92	A	C	145	27	23	38	15	26	14	27	23	38	15	26	14	0.0698505	0.506813	0.388891	0.54	0.716981	0.65	C	A	C	CH940650	1465386	5561439	[1,33790525]	5173163	[1,33307932]	5054741	5054741	minus	G	T	G	T	intronic	FBgn0209737
3374	3550	2581	3550	scaffold_13047	17752117	SF12_MullerE	5179338	A	T	5942.94	A	T	352	19	64	24	42	34	48	94	27	5950.94	A	T	352	19	64	24	42	34	48	95	26	438.42	A	T	42	0	14	26	0	566.42	A	T	45	0	17	26	0	19	64	24	42	34	48	94.5	26.5	0.100861	0.611995	1.32e-07	3.68e-15	0.228916	0.363636	0.414634	0.780992	1396.92	A	T	139	20	22	37	13	32	14	1446.92	A	T	139	20	23	37	13	32	13	20	22.5	37	13	32	13.5	0.0108614	0.656107	0.0508166	0.470588	0.74	0.703297	T	A	T	CH940650	1471250	5567303	[1,33790525]	5179338	[1,33307932]	5060639	5060639	minus	A	T	A	T	intronic	FBgn0209737
3375	3551	2301	3551	scaffold_13047	17745298	SF12_MullerE	5186194	T	A	6310.94	T	A	318	28	61	23	38	22	40	82	24	6288.94	T	A	317	28	61	23	38	22	40	81	24	1360.42	T	A	55	0	31	24	0	1450.42	T	A	57	0	33	24	0	28	61	23	38	22	40	81.5	24	0.48425	0.852651	9.46e-08	9.88e-11	0.314607	0.377049	0.354839	0.772512	1781.92	T	A	160	28	24	40	20	35	12	1869.92	T	A	159	26	25	39	22	35	12	27	24.5	39.5	21	35	12	0.182929	0.400668	0.036169	0.524272	0.652893	0.744681	A	T	A	CH940650	1478069	5574122	[1,33790525]	5186194	[1,33307932]	5067230	5067230	minus	T	A	T	A	intronic	FBgn0209737
3376	3552	1381	3552	scaffold_13047	17735338	SF12_MullerE	5197308	G	T	7146.94	G	T	335	31	65	20	46	28	42	76	27	7144.94	G	T	334	31	65	20	46	28	42	75	27	1745.42	G	T	74	0	40	34	0	1778.42	G	T	76	0	42	34	0	31	65	20	46	28	42	75.5	27	0.863967	0.282749	1.56e-05	4.02e-09	0.322917	0.30303	0.4	0.736585	518.16	G	T	169	46	12	56	10	43	1	526.16	G	T	167	46	12	54	10	43	1	46	12	55	10	43	1	0.486381	0.0473191	0.00602449	0.793103	0.846154	0.977273	T	G	T	CH940650	1488029	5584082	[1,33790525]	5197308	[1,33307932]	5077790	5077790	minus	A	C	A	C	intronic	FBgn0209737
3377	3553	5059	3553	scaffold_13047	17729456	SF12_MullerE	5203206	T	C	7669.94	T	C	373	22	76	18	50	43	46	90	27	7572.94	T	C	370	22	74	18	50	43	46	89	27	948.42	T	C	55	0	28	27	0	976.42	T	C	57	0	28	29	0	22	75	18	50	43	46	89.5	27	0.585202	0.00795294	3.27e-05	1.01e-15	0.226804	0.264706	0.483146	0.76824	641.92	T	C	150	50	14	39	7	34	6	663.92	T	C	150	50	14	39	7	34	6	50	14	39	7	34	6	0.464866	1	0.451322	0.78125	0.847826	0.85	C	T	C	CH940650	1493911	5589964	[1,33790525]	5203206	[1,33307932]	5083748	5083748	minus	G	A	G	A	intronic	FBgn0209737
3378	3554	6016	3554	scaffold_13047	17721950	SF12_MullerE	5211137	G	C	7164.94	G	C	338	19	46	8	56	40	55	85	28	7164.94	G	C	338	19	46	8	57	40	54	85	28	1360.42	G	C	57	0	31	25	0	1360.42	G	C	60	0	31	28	0	19	46	8	56.5	40	54.5	85	28	0.0293848	4.41e-05	2.11e-06	2.49e-09	0.292308	0.124031	0.42328	0.752212	1653.92	G	C	171	35	13	46	29	35	10	1515.92	G	C	168	35	13	46	27	34	10	35	13	46	28	34.5	10	0.244404	0.105642	0.809966	0.729167	0.621622	0.775281	C	G	C	CH940650	1501417	5597470	[1,33790525]	5211137	[1,33307932]	5090856	5090856	minus	G	C	G	C	intronic	FBgn0209737
3379	3555	6403	3555	scaffold_13047	17721946	SF12_MullerE	5211141	T	C	7358.94	T	C	339	21	48	8	57	39	51	85	29	7358.94	T	C	339	21	48	8	58	39	50	85	29	1400.42	T	C	59	0	32	26	0	1400.42	T	C	63	0	32	30	0	21	48	8	57.5	39	50.5	85	29	0.0118	1.78e-05	1.16e-05	5.83e-09	0.304348	0.122137	0.435754	0.745614	4911.6	T	C	172	3	43	4	63	3	43	4771.62	T	C	169	3	43	4	61	3	42	3	43	4	62	3	42.5	1	1	1	0.0652174	0.0606061	0.0659341	C	T	C	CH940650	1501421	5597474	[1,33790525]	5211141	[1,33307932]	5090860	5090860	minus	G	A	G	A	intronic	FBgn0209737
3380	3556	6404	3556	scaffold_13047	17721436	SF12_MullerE	5211629	A	C	6692.94	A	C	365	20	64	22	53	31	51	91	33	6688.94	A	C	365	20	64	22	53	31	51	91	33	1763.42	A	C	69	0	51	18	0	1830.42	A	C	70	0	52	18	0	20	64	22	53	31	51	91	33	0.473948	0.311724	6.1e-07	1.37e-12	0.238095	0.293333	0.378049	0.733871	1816.92	A	C	160	41	22	34	15	32	16	1895.92	A	C	162	41	22	34	17	32	16	41	22	34	16	32	16	0.841828	1	1	0.650794	0.68	0.666667	C	A	C	CH940650	1501931	5597984	[1,33790525]	5211629	[1,33307932]	5091348	5091348	minus	G	T	G	T	intronic	FBgn0209737
3381	3557	3182	3557	scaffold_13047	17719953	SF12_MullerE	5213112	T	A	5160.94	T	A	309	25	59	14	45	36	45	71	14	5163.94	T	A	309	25	59	14	45	36	45	71	14	693.42	T	A	41	0	20	21	0	815.42	T	A	45	0	22	20	0	25	59	14	45	36	45	71	14	0.452185	0.0129176	1.42e-07	8.14e-13	0.297619	0.237288	0.444444	0.835294	3318.92	T	A	172	19	34	15	46	24	20	3302.92	T	A	172	19	34	15	46	24	20	19	34	15	46	24	20	0.221382	0.00221003	0.100031	0.358491	0.245902	0.545455	A	T	A	CH940650	1503414	5599467	[1,33790525]	5213112	[1,33307932]	5092810	5092810	minus	T	A	T	A	exonic	FBgn0209737				synonymous SNV	FBgn0209737:FBtr0238558:exon13:c.A1944T:p.G648G,FBgn0209737:FBtr0436120:exon13:c.A1944T:p.G648G,FBgn0209737:FBtr0442561:exon13:c.A1944T:p.G648G,FBgn0209737:FBtr0438390:exon14:c.A1944T:p.G648G
3382	3558	6405	3558	scaffold_13047	17711492	SF12_MullerE	5221811	C	A	5564.94	C	A	321	24	53	13	54	37	36	76	28	5667.94	C	A	318	24	51	13	53	37	36	76	28	872.42	C	A	64	0	31	32	0	1090.42	C	A	67	0	34	32	0	24	52	13	53.5	37	36	76	28	0.126002	0.000178545	0.00264599	3.35e-08	0.315789	0.195489	0.506849	0.730769	338.13	C	A	155	53	1	45	13	42	0	331.13	C	A	155	53	1	45	13	42	0	53	1	45	13	42	0	0.00103248	0.000537578	1	0.981481	0.775862	1	A	C	A	CH940650	1511875	5607928	[1,33790525]	5221811	[1,33307932]	5101277	5101277	minus	T	G	T	G	intronic	FBgn0209737
3383	3559	2226	3559	scaffold_13047	17704276	SF12_MullerE	5229060	A	T	5047.94	A	T	333	24	64	31	31	47	37	80	19	4817.94	A	T	332	24	63	31	31	47	37	80	19	1403.42	A	T	77	0	42	34	0	1497.42	A	T	79	0	45	34	0	24	63.5	31	31	47	37	80	19	0.00586195	0.505502	0.000367727	1.19e-13	0.274286	0.5	0.559524	0.808081	1100.92	A	T	165	43	20	45	14	38	5	965.92	A	T	163	43	18	45	13	39	5	43	19	45	13.5	38.5	5	0.420916	0.197009	0.0323959	0.693548	0.769231	0.885057	T	A	T	CH940650	1519091	5615144	[1,33790525]	5229060	[1,33307932]	5108274	5108274	minus	A	T	A	T	downstream	FBgn0209737			dist=372
3384	3560	4028	3560	scaffold_13047	17690566	SF12_MullerE	5242860	A	G	5698.94	A	G	334	26	57	26	51	41	47	66	19	5669.94	A	G	334	26	57	26	51	41	47	66	19	608.42	A	G	41	0	21	18	0	800.42	A	G	44	0	25	18	0	26	57	26	51	41	47	66	19	0.865981	0.112797	3.97e-05	1.96e-09	0.313253	0.337662	0.465909	0.776471	324.16	A	G	162	46	5	52	13	43	1	297.16	A	G	162	46	5	52	12	43	1	46	5	52	12.5	43	1	0.199095	0.0134942	0.211497	0.901961	0.806202	0.977273	G	A	G	CH940650	1532801	5628854	[1,33790525]	5242860	[1,33307932]	5122095	5122095	minus	C	T	C	T	exonic	FBgn0211697				unknown	UNKNOWN
3385	3561	2928	3561	scaffold_13047	17690401	SF12_MullerE	5243025	G	C	6074.94	G	C	354	25	59	22	56	48	40	71	32	6038.94	G	C	354	25	59	22	56	48	40	71	32	740.42	G	C	43	0	23	19	0	905.42	G	C	44	0	25	18	0	25	59	22	56	48	40	71	32	0.863746	0.000887645	0.0514952	9.85e-08	0.297619	0.282051	0.545455	0.68932	2203.92	G	C	155	24	32	33	18	28	19	2138.92	G	C	154	24	32	33	18	29	17	24	32	33	18	28.5	18	0.032745	0.833567	0.0773841	0.428571	0.647059	0.612903	C	G	C	CH940650	1532966	5629019	[1,33790525]	5243025	[1,33307932]	5122260	5122260	minus	G	C	G	C	exonic	FBgn0211697				unknown	UNKNOWN
3386	3562	1977	3562	scaffold_13047	17652850	SF12_MullerE	5282843	A	G	6962.94	A	G	350	18	79	18	52	35	54	69	25	6992.94	A	G	350	18	79	18	52	35	54	69	25	874.42	A	G	58	0	26	32	0	1062.42	A	G	64	0	29	33	0	18	79	18	52	35	54	69	25	0.340532	0.0902086	3.52e-06	1.04e-14	0.185567	0.257143	0.393258	0.734043	765.16	A	G	151	43	10	42	16	37	1	751.16	A	G	151	43	10	42	16	37	1	43	10	42	16	37	1	0.370206	0.00187991	0.0225688	0.811321	0.724138	0.973684	G	A	G	CH940650	1570517	5666570	[1,33790525]	5282843	[1,33307932]	5159399	5159399	minus	C	T	C	T	exonic	FBgn0209739				synonymous SNV	FBgn0209739:FBtr0444309:exon1:c.G84A:p.Q28Q
3387	3563	1954	3563	scaffold_13047	17623762	SF12_MullerE	5315892	A	G	6155.94	A	G	360	27	58	26	46	35	44	87	37	6173.94	A	G	359	26	58	26	46	35	44	87	37	1281.42	A	G	72	0	44	28	0	1331.42	A	G	73	0	46	27	0	26.5	58	26	46	35	44	87	37	0.501753	0.323815	0.000385314	2.55e-08	0.313609	0.361111	0.443038	0.701613	896.93	A	G	163	40	15	44	16	42	4	913.93	A	G	163	40	15	44	16	42	4	40	15	44	16	42	4	1	0.0240134	0.0215254	0.727273	0.733333	0.913043	G	A	G	CH940650	1599605	5695658	[1,33790525]	5315892	[1,33307932]	5188478	5188478	minus	C	T	C	T	exonic	FBgn0209739				synonymous SNV	FBgn0209739:FBtr0444309:exon29:c.G13038A:p.E4346E
3388	3564	1000	3564	scaffold_13047	17617498	SF12_MullerE	5322357	A	G	5572.94	A	G	335	24	57	36	49	34	40	76	19	5561.94	A	G	335	24	57	36	49	34	40	76	19	1146.42	A	G	73	0	38	33	0	1206.42	A	G	73	0	39	32	0	24	57	36	49	34	40	76	19	0.106629	0.748956	4.81e-06	1.76e-11	0.296296	0.423529	0.459459	0.8	5937.16	A	G	175	2	59	6	60	11	35	5912.16	A	G	175	2	58	6	60	11	35	2	58.5	6	60	11	35	0.277667	0.0584326	0.00196165	0.0330579	0.0909091	0.23913	G	A	G	CH940650	1605869	5701922	[1,33790525]	5322357	[1,33307932]	5194756	5194756	minus	C	T	C	T	exonic	FBgn0211695				nonsynonymous SNV	FBgn0211695:FBtr0240542:exon4:c.C763T:p.H255Y
3390	3565	904	3565	scaffold_13047	17495327	SF12_MullerE	5452101	C	T	6590.94	C	T	372	25	54	26	55	38	60	89	25	6543.94	C	T	370	25	53	26	55	38	59	89	25	1111.42	C	T	53	0	31	22	0	1247.42	C	T	60	0	35	25	0	25	53.5	26	55	38	59.5	89	25	1	0.433635	5.82e-09	1.57e-10	0.318471	0.320988	0.389744	0.780702	3757.92	C	T	150	8	38	13	38	25	26	3717.92	C	T	150	8	38	13	37	25	26	8	38	13	37.5	25	26	0.459715	0.023671	0.00125511	0.173913	0.257426	0.490196	T	C	T	CH940650	1728040	5824093	[1,33790525]	5452101	[1,33307932]	5315693	5315693	minus	A	G	A	G	exonic	FBgn0209750				synonymous SNV	FBgn0209750:FBtr0238571:exon8:c.T2091C:p.Y697Y,FBgn0209750:FBtr0434560:exon9:c.T2034C:p.Y678Y
3391	3566	555	3566	scaffold_13047	17478258	SF12_MullerE	5468467	A	C	5488.94	A	C	339	26	55	23	49	46	32	80	28	4378.94	A	C	278	24	46	17	39	34	27	70	21	1266.42	A	C	62	0	43	19	0	1572.42	A	C	69	0	49	19	0	25	50.5	20	44	40	29.5	75	24.5	0.856652	0.00316924	0.0123958	3.53e-08	0.331126	0.3125	0.57554	0.753769	835.16	A	C	161	39	16	52	17	35	0	977.16	A	C	163	39	16	54	19	35	0	39	16	53	18	35	0	0.688437	0.000546441	0.000155483	0.709091	0.746479	1	C	A	C	CH940650	1745109	5841162	[1,33790525]	5468467	[1,33307932]	5331393	5331393	minus	G	T	G	T	intronic	FBgn0209751
3392	3567	6129	3567	scaffold_13047	17451531	SF12_MullerE	5493486	G	C	6217.94	G	C	363	20	56	31	59	33	35	94	33	6141.94	G	C	362	20	56	32	57	33	35	94	33	1148.42	G	C	64	0	34	30	0	1203.42	G	C	65	0	34	31	0	20	56	31.5	58	33	35	94	33	0.240704	0.106302	0.00050618	4.35e-11	0.263158	0.351955	0.485294	0.740157	2157.92	G	C	171	34	23	45	27	26	15	2157.92	G	C	171	34	23	45	27	26	15	34	23	45	27	26	15	0.855801	1	0.833952	0.596491	0.625	0.634146	C	G	C	CH940650	1771836	5867889	[1,33790525]	5493486	[1,33307932]	5355133	5355133	minus	G	C	G	C	exonic	FBgn0209751				synonymous SNV	FBgn0209751:FBtr0442274:exon6:c.C1923G:p.L641L,FBgn0209751:FBtr0238572:exon8:c.C5247G:p.L1749L
3393	3568	6406	3568	scaffold_13047	17442424	SF12_MullerE	5503430	C	T	7048.94	C	T	380	27	73	18	58	40	48	89	27	7103.94	C	T	380	27	73	18	58	40	48	89	27	1407.42	C	T	80	0	44	34	0	1705.42	C	T	87	0	49	36	0	27	73	18	58	40	48	89	27	0.727629	0.00517377	5.24e-06	1.55e-13	0.27	0.236842	0.454545	0.767241	1204.92	C	T	168	43	13	46	19	36	11	1199.92	C	T	175	44	13	49	19	39	11	43.5	13	47.5	19	37.5	11	0.54041	0.524967	1	0.769912	0.714286	0.773196	T	C	T	CH940650	1780943	5876996	[1,33790525]	5503430	[1,33307932]	5364514	5364514	minus	A	G	A	G	exonic	FBgn0209754				unknown	UNKNOWN
3394	3569	2431	3569	scaffold_13047	17349452	SF12_MullerE	5606008	G	T	7710.94	G	T	359	25	69	20	58	31	38	88	30	7503.94	G	T	353	26	68	20	56	31	38	86	28	1076.42	G	T	66	0	35	31	0	1236.42	G	T	69	0	38	30	0	25.5	68.5	20	57	31	38	87	29	0.863323	0.0234503	6.48e-05	5.14e-12	0.271277	0.25974	0.449275	0.75	176.13	G	T	168	53	9	59	1	43	1	186.13	G	T	169	53	9	59	1	44	1	53	9	59	1	43.5	1	0.0168091	1	0.0422957	0.854839	0.983333	0.977528	T	G	T	CH940650	1873915	5969968	[1,33790525]	5606008	[1,33307932]	5463065	5463065	minus	A	C	A	C	exonic	FBgn0209757				nonsynonymous SNV	FBgn0209757:FBtr0238578:exon2:c.T1614G:p.D538E,FBgn0209757:FBtr0436603:exon2:c.T1614G:p.D538E,FBgn0209757:FBtr0440582:exon2:c.T1614G:p.D538E,FBgn0209757:FBtr0444560:exon2:c.T1614G:p.D538E,FBgn0209757:FBtr0444874:exon2:c.T1614G:p.D538E
3395	3570	6196	3570	scaffold_13047	17346222	SF12_MullerE	5609792	G	A	5012.94	G	A	321	19	58	21	42	37	35	87	22	5047.94	G	A	320	19	57	21	42	37	35	87	22	888.42	G	A	55	0	29	26	0	920.42	G	A	56	0	30	26	0	19	57.5	21	42	37	35	87	22	0.26708	0.0382334	7.85e-05	4.01e-14	0.248366	0.333333	0.513889	0.798165	3365.92	G	A	184	27	30	30	41	28	27	3365.92	G	A	184	27	30	30	41	28	27	27	30	30	41	28	27	0.594994	0.37073	0.850174	0.473684	0.422535	0.509091	A	G	A	CH940650	1877145	5973198	[1,33790525]	5609792	[1,33307932]	5466342	5466342	minus	T	C	T	C	exonic	FBgn0209757				synonymous SNV	FBgn0209757:FBtr0439804:exon3:c.A462G:p.K154K,FBgn0209757:FBtr0238578:exon6:c.A2658G:p.K886K
3396	3571	4021	3571	scaffold_13047	17342227	SF12_MullerE	5614022	T	A	6439.94	T	A	368	21	55	23	61	35	51	97	23	6229.94	T	A	368	21	55	23	61	35	51	97	23	1075.42	T	A	66	0	31	35	0	1217.42	T	A	71	0	35	36	0	21	55	23	61	35	51	97	23	1	0.0764793	4.72e-09	1.11e-13	0.276316	0.27381	0.406977	0.808333	2210.92	T	A	156	28	25	34	29	27	13	2395.92	T	A	161	28	26	36	29	28	14	28	25.5	35	29	27.5	13.5	0.853453	0.233249	0.210359	0.523364	0.546875	0.670732	A	T	A	CH940650	1881140	5977193	[1,33790525]	5614022	[1,33307932]	5470314	5470314	minus	T	A	T	A	exonic	FBgn0211679				synonymous SNV	FBgn0211679:FBtr0240526:exon7:c.T1839A:p.I613I,FBgn0211679:FBtr0442937:exon7:c.T1839A:p.I613I
3397	3572	5677	3572	scaffold_13047	17341571	SF12_MullerE	5614676	A	G	7350.94	A	G	345	32	69	19	48	37	47	70	23	7362.94	A	G	345	32	69	19	48	37	47	70	23	1452.42	A	G	59	0	33	25	0	1831.42	A	G	70	0	42	27	0	32	69	19	48	37	47	70	23	0.732646	0.0620346	2.87e-05	1.01e-09	0.316832	0.283582	0.440476	0.752688	2870.92	A	G	147	16	34	31	22	16	27	2914.92	A	G	147	16	34	31	22	16	27	16	34	31	22	16	27	0.00993351	0.0429072	0.664335	0.32	0.584906	0.372093	G	A	G	CH940650	1881796	5977849	[1,33790525]	5614676	[1,33307932]	5470968	5470968	minus	C	T	C	T	exonic	FBgn0211679				synonymous SNV	FBgn0211679:FBtr0240526:exon6:c.C1243T:p.L415L,FBgn0211679:FBtr0442937:exon6:c.C1243T:p.L415L
3398	3573	571	3573	scaffold_13047	17263054	SF12_MullerE	5683432	A	G	6703.94	A	G	353	13	62	22	45	53	42	92	23	6649.94	A	G	351	13	60	22	45	53	42	92	23	1135.42	A	G	62	0	26	36	0	1184.42	A	G	64	0	28	36	0	13	61	22	45	53	42	92	23	0.0503554	0.00423849	0.000180025	8.09e-18	0.175676	0.328358	0.557895	0.8	6324.16	A	G	170	1	51	6	69	9	27	6434.13	A	G	158	0	51	2	68	9	27	0.5	51	4	68.5	9	27	0.140846	0.00896175	0.000183545	0.00970874	0.0551724	0.25	G	A	G	CH940650	1960313	6056366	[1,33790525]	5683432	[1,33307932]	5538536	5538536	minus	C	T	C	T	intergenic	FBgn0209760	FBgn0211678		dist=48996;dist=1732
3399	3574	3245	3574	scaffold_13047	17243637	SF12_MullerE	5703049	C	T	4505.94	C	T	325	27	53	29	37	39	32	84	24	4302.94	C	T	320	27	52	29	36	39	30	84	23	589.42	C	T	37	0	21	16	0	942.42	C	T	49	0	32	16	0	27	52.5	29	36.5	39	31	84	23.5	0.23115	0.229636	0.00267311	2.3e-09	0.339623	0.442748	0.557143	0.781395	6118.92	C	T	157	0	50	0	60	3	43	6047.93	C	T	153	0	48	0	59	3	42	0	49	0	59.5	3	42.5	1	0.0756961	0.105861	0	0	0.0659341	T	C	T	CH940650	1979730	6075783	[1,33790525]	5703049	[1,33307932]	5559987	5559987	minus	A	G	A	G	intergenic	FBgn0209760	FBgn0211678		dist=29579;dist=21149
3400	3575	1142	3575	scaffold_13047	17240309	SF12_MullerE	5706720	A	G	5154.94	A	G	316	20	56	21	40	43	32	77	27	5274.94	A	G	315	20	56	21	40	43	32	77	26	1143.42	A	G	73	0	39	33	0	1354.42	A	G	79	0	44	35	0	20	56	21	40	43	32	77	26.5	0.350026	0.00967516	0.0159037	9.9e-11	0.263158	0.344262	0.573333	0.743961	6059.16	A	G	169	0	48	8	59	9	45	6087.16	A	G	169	0	48	8	59	9	45	0	48	8	59	9	45	0.0200053	0.599893	0.00305405	0	0.119403	0.166667	G	A	G	CH940650	1983058	6079111	[1,33790525]	5706720	[1,33307932]	5563715	5563715	minus	C	T	C	T	intergenic	FBgn0209760	FBgn0211678		dist=26251;dist=24477
3401	3576	1062	3576	scaffold_13047	17240279	SF12_MullerE	5706750	A	C	4878.94	A	C	303	22	52	19	38	41	30	76	25	5078.94	A	C	303	22	52	19	38	41	30	76	25	1014.42	A	C	64	0	32	32	0	1187.42	A	C	69	0	36	33	0	22	52	19	38	41	30	76	25	0.706199	0.00755655	0.0199921	2.43e-09	0.297297	0.333333	0.577465	0.752475	5702.16	A	C	162	0	50	10	54	8	40	5714.16	A	C	162	0	50	10	54	8	40	0	50	10	54	8	40	0.00237656	1	0.0023979	0	0.15625	0.166667	C	A	C	CH940650	1983088	6079141	[1,33790525]	5706750	[1,33307932]	5563745	5563745	minus	G	T	G	T	intergenic	FBgn0209760	FBgn0211678		dist=26221;dist=24507
3402	3577	5977	3577	scaffold_13047	17238177	SF12_MullerE	5709961	C	G	5386.94	C	G	323	23	48	30	48	24	45	77	27	5210.94	C	G	319	23	47	30	48	24	42	77	27	877.42	C	G	60	0	29	31	0	1144.42	C	G	68	0	37	30	0	23	47.5	30	48	24	43.5	77	27	0.494954	0.733213	6.5e-07	7.48e-08	0.326241	0.384615	0.355556	0.740385	1411.92	C	G	159	38	10	32	26	44	9	1411.92	C	G	159	38	10	32	26	44	9	38	10	32	26	44	9	0.0131272	0.00205995	0.799381	0.791667	0.551724	0.830189	G	C	G	CH940650	1985190	6081243	[1,33790525]	5709961	[1,33307932]	5566854	5566854	minus	C	G	C	G	intergenic	FBgn0209760	FBgn0211678		dist=24119;dist=26609
3403	3578	5956	3578	scaffold_13047	17194787	SF12_MullerE	5754738	C	G	4810.94	C	G	318	22	56	22	52	42	21	75	24	4535.94	C	G	314	22	55	22	50	42	19	75	22	434.42	C	G	43	0	14	29	0	482.42	C	G	42	0	14	28	0	22	55.5	22	51	42	20	75	23	0.858562	1.48e-05	0.272523	1.68e-10	0.283871	0.30137	0.677419	0.765306	459.93	C	G	152	39	11	58	5	32	7	448.93	C	G	152	39	11	58	5	32	7	39	11	58	5	32	7	0.0548792	0.20423	0.791541	0.78	0.920635	0.820513	G	C	G	CH940650	2028580	6124633	[1,33790525]	5754738	[1,33307932]	5611930	5611930	minus	C	G	C	G	intronic	FBgn0209760
3404	3579	3390	3579	scaffold_13047	17176831	SF12_MullerE	5773921	G	A	8599.94	G	A	369	32	64	22	62	34	59	70	26	8728.94	G	A	371	32	65	21	64	34	59	70	26	1000.42	G	A	41	0	23	18	0	1090.42	G	A	44	0	25	19	0	32	64.5	21.5	63	34	59	70	26	0.329394	0.146996	5.59e-07	5.96e-08	0.331606	0.254438	0.365591	0.729167	6329.92	G	A	171	0	51	0	65	4	50	6352.92	G	A	171	0	51	0	65	4	50	0	51	0	65	4	50	1	0.0398263	0.118436	0	0	0.0740741	A	G	A	CH940650	2046536	6142589	[1,33790525]	5773921	[1,33307932]	5633916	5633916	minus	T	C	T	C	exonic	FBgn0211674				synonymous SNV	FBgn0211674:FBtr0240521:exon5:c.T975C:p.D325D
3405	3580	3466	3580	scaffold_13047	17176636	SF12_MullerE	5774113	T	G	5852.94	T	G	353	18	63	18	46	39	50	96	22	5819.94	T	G	353	18	63	18	46	39	50	96	22	627.42	T	G	36	0	21	15	0	847.42	T	G	45	0	29	16	0	18	63	18	46	39	50	96	22	0.443591	0.0621283	2.86e-08	7.08e-17	0.222222	0.28125	0.438202	0.813559	5655.17	T	G	151	0	37	3	62	4	45	5667.17	T	G	151	0	37	3	62	4	45	0	37	3	62	4	45	0.551776	0.460775	0.130875	0	0.0461538	0.0816327	G	T	G	CH940650	2046731	6142784	[1,33790525]	5774113	[1,33307932]	5634108	5634108	minus	C	A	C	A	exonic	FBgn0211674				synonymous SNV	FBgn0211674:FBtr0240521:exon4:c.C849A:p.R283R
3406	3581	3938	3581	scaffold_13047	17175275	SF12_MullerE	5775479	G	T	7671.94	G	T	358	23	64	34	46	28	62	73	28	7575.94	G	T	356	23	63	34	46	28	61	73	28	1025.42	G	T	53	0	25	28	0	1115.42	G	T	62	0	27	34	0	23	63.5	34	46	28	61.5	73	28	0.0341694	0.15121	1.18e-08	4.01e-10	0.265896	0.425	0.312849	0.722772	5675.9	G	T	155	0	49	0	63	2	38	5659.9	G	T	155	0	49	0	63	2	38	0	49	0	63	2	38	1	0.148487	0.199183	0	0	0.05	T	G	T	CH940650	2048092	6144145	[1,33790525]	5775479	[1,33307932]	5635476	5635476	minus	A	C	A	C	exonic	FBgn0211674				synonymous SNV	FBgn0211674:FBtr0240521:exon2:c.A129C:p.A43A
3407	3582	4427	3582	scaffold_13047	17105024	SF12_MullerE	5850465	C	T	7409.94	C	T	393	33	54	24	65	45	49	93	30	7417.94	C	T	393	33	54	24	66	45	49	93	29	1177.42	C	T	49	0	27	22	0	1177.42	C	T	50	0	27	23	0	33	54	24	65.5	45	49	93	29.5	0.147307	0.00375251	3.34e-05	4.52e-08	0.37931	0.268156	0.478723	0.759184	2486.92	C	T	156	27	22	35	31	26	13	2524.92	C	T	157	27	23	35	31	26	13	27	22.5	35	31	26	13	0.851969	0.220285	0.28419	0.545455	0.530303	0.666667	T	C	T	CH940650	2118343	6214396	[1,33790525]	5850465	[1,33307932]	5712992	5712992	minus	A	G	A	G	intronic	FBgn0209768
3408	3583	690	3583	scaffold_13047	17100481	SF12_MullerE	5857492	G	A	5610.94	G	A	320	17	67	25	48	32	39	74	17	5560.94	G	A	319	16	67	25	48	32	39	74	17	1225.42	G	A	68	0	38	30	0	1214.42	G	A	70	0	39	31	0	16.5	67	25	48	32	39	74	17	0.0447311	0.233057	2.21e-06	7.6e-17	0.197605	0.342466	0.450704	0.813187	701.16	G	A	159	40	12	47	15	43	0	646.16	G	A	158	40	12	47	14	43	0	40	12	47	14.5	43	0	1	0.00031217	0.000405642	0.769231	0.764228	1	A	G	A	CH940650	2122886	6218939	[1,33790525]	5857492	[1,33307932]	5719330	5719330	minus	T	C	T	C	exonic	FBgn0211670				synonymous SNV	FBgn0211670:FBtr0240517:exon4:c.T576C:p.A192A
3409	3584	5789	3584	scaffold_13047	17099757	SF12_MullerE	5858223	C	A	5320.94	C	A	375	37	61	26	50	46	33	93	29	5388.94	C	A	373	37	61	26	49	46	33	92	29	1124.42	C	A	59	0	34	23	0	1120.42	C	A	58	0	34	24	0	37	61	26	49.5	46	33	92.5	29	0.637739	0.00366616	0.0119848	1.1e-08	0.377551	0.344371	0.582278	0.761317	2858.92	C	A	170	22	32	38	26	24	28	2904.92	C	A	170	22	32	38	26	24	28	22	32	38	26	24	28	0.0641647	0.191283	0.695362	0.407407	0.59375	0.461538	A	C	A	CH940650	2123610	6219663	[1,33790525]	5858223	[1,33307932]	5720061	5720061	minus	T	G	T	G	exonic	FBgn0211670				nonsynonymous SNV	FBgn0211670:FBtr0240517:exon1:c.T109G:p.S37A
3410	3585	3718	3585	scaffold_13047	17079463	SF12_MullerE	5880074	T	C	7150.94	T	C	348	24	68	21	52	39	39	82	23	7092.94	T	C	347	24	68	21	52	39	38	82	23	1045.42	T	C	55	0	24	31	0	1225.42	T	C	61	0	28	33	0	24	68	21	52	39	38.5	82	23	0.72751	0.00769421	0.000133115	2.17e-13	0.26087	0.287671	0.503226	0.780952	2879.92	T	C	150	16	25	31	42	20	15	2888.92	T	C	150	16	25	31	42	20	15	16	25	31	42	20	15	0.843202	0.216408	0.166629	0.390244	0.424658	0.571429	C	T	C	CH940650	2143904	6239957	[1,33790525]	5880074	[1,33307932]	5740394	5740394	minus	G	A	G	A	exonic	FBgn0209773				synonymous SNV	FBgn0209773:FBtr0238594:exon2:c.C957T:p.V319V
3411	3586	5056	3586	scaffold_13047	17058029	SF12_MullerE	5903339	A	T	7452.94	A	T	358	19	74	26	47	39	49	80	24	7384.94	A	T	356	19	72	26	47	39	49	80	24	1169.42	A	T	66	0	27	39	0	1267.42	A	T	67	0	29	38	0	19	73	26	47	39	49	80	24	0.0360539	0.333116	6.03e-06	1.85e-15	0.206522	0.356164	0.443182	0.769231	436.16	A	T	184	47	12	72	0	46	7	436.16	A	T	184	47	12	72	0	46	7	47	12	72	0	46	7	3.53e-05	0.00193306	0.450176	0.79661	1	0.867925	T	A	T	CH940650	2165338	6261391	[1,33790525]	5903339	[1,33307932]	5762557	5762557	minus	A	T	A	T	intronic	FBgn0013116
3412	3587	6407	3587	scaffold_13047	17001733	SF12_MullerE	5963090	A	G	5768.94	A	G	367	29	60	29	53	48	43	80	25	5754.94	A	G	368	29	60	29	52	48	45	80	25	678.42	A	G	45	0	18	27	0	970.42	A	G	56	0	25	31	0	29	60	29	52.5	48	44	80	25	0.746387	0.0331606	0.000549439	1.39e-09	0.325843	0.355828	0.521739	0.761905	5234.8	A	G	144	4	47	3	53	3	34	5244.8	A	G	144	4	47	3	53	3	34	4	47	3	53	3	34	0.706672	0.679086	1	0.0784314	0.0535714	0.0810811	G	A	G	CH940650	2221634	6317687	[1,33790525]	5963090	[1,33307932]	5824515	5824515	minus	C	T	C	T	exonic	FBgn0211663				synonymous SNV	FBgn0211663:FBtr0240509:exon3:c.C378T:p.G126G
3413	3588	5649	3588	scaffold_13047	16882817	SF12_MullerE	6098295	T	C	4842.94	T	C	332	31	59	32	32	38	42	76	22	4725.94	T	C	329	31	56	32	32	38	42	76	22	833.42	T	C	56	0	31	24	0	1250.42	T	C	72	0	42	28	0	31	57.5	32	32	38	42	76	22	0.0684951	0.866935	4.08e-05	4.47e-09	0.350282	0.5	0.475	0.77551	4101.92	T	C	175	15	36	23	44	14	27	4006.92	T	C	174	15	36	23	42	14	27	15	36	23	43	14	27	0.55717	1	0.657412	0.294118	0.348485	0.341463	C	T	C	CH940650	2340550	6436603	[1,33790525]	6098295	[1,33307932]	5949053	5949053	minus	G	A	G	A	intergenic	FBgn0209790	FBgn0211657		dist=9864;dist=20246
3414	3589	2754	3589	scaffold_13047	16837382	SF12_MullerE	6149845	A	G	6451.94	A	G	372	29	68	20	63	34	38	94	26	6335.94	A	G	366	27	66	19	63	34	38	94	25	1064.42	A	G	78	0	35	43	0	1285.42	A	G	87	0	41	46	0	28	67	19.5	63	34	38	94	25.5	0.498995	0.00387985	1.57e-05	5.19e-13	0.294737	0.236364	0.472222	0.786611	3340.92	A	G	155	8	34	31	35	18	29	3315.92	A	G	156	8	33	31	36	18	29	8	33.5	31	35.5	18	29	0.00425051	0.445451	0.0621857	0.192771	0.466165	0.382979	G	A	G	CH940650	2385985	6482038	[1,33790525]	6149845	[1,33307932]	5996303	5996303	minus	C	T	C	T	intronic	FBgn0211656
3415	3590	568	3590	scaffold_13047	16815691	SF12_MullerE	6176266	G	A	4474.94	G	A	324	19	44	22	39	47	44	85	24	4318.94	G	A	322	19	44	22	39	47	43	85	23	1273.42	G	A	72	0	45	26	0	1522.42	G	A	85	0	53	30	0	19	44	22	39	47	43.5	85	23.5	0.567893	0.0685769	0.000157568	8.42e-10	0.301587	0.360656	0.519337	0.78341	1470.92	G	A	169	26	26	50	21	39	6	1510.92	G	A	170	26	26	50	22	39	6	26	26	50	21.5	39	6	0.0395724	0.0446492	0.000180711	0.5	0.699301	0.866667	A	G	A	CH940650	2407676	6503729	[1,33790525]	6176266	[1,33307932]	6017676	6017676	minus	T	C	T	C	intronic	FBgn0211653
3416	3591	4118	3591	scaffold_13047	16805879	SF12_MullerE	6190793	G	A	6696.94	G	A	374	25	75	30	55	38	43	80	27	6694.94	G	A	374	25	75	30	55	38	43	80	27	539.42	G	A	56	0	17	39	0	644.42	G	A	62	0	20	42	0	25	75	30	55	38	43	80	27	0.147492	0.155791	0.000127728	4.96e-13	0.25	0.352941	0.469136	0.747664	770.92	G	A	167	42	14	52	11	41	7	810.92	G	A	167	41	14	51	12	41	7	41.5	14	51.5	11.5	41	7	0.506363	0.618988	0.225718	0.747748	0.81746	0.854167	A	G	A	CH940650	2417488	6513541	[1,33790525]	6190793	[1,33307932]	6029167	6029167	minus	T	C	T	C	exonic	FBgn0209794				synonymous SNV	FBgn0209794:FBtr0238615:exon2:c.A408G:p.L136L
3417	3592	5309	3592	scaffold_13047	16756003	SF12_MullerE	6245478	A	G	6513.94	A	G	386	24	66	24	63	49	43	96	20	6522.94	A	G	386	24	66	24	63	49	43	96	20	1115.42	A	G	73	0	36	35	0	1194.42	A	G	75	0	38	35	0	24	66	24	63	49	43	96	20	1	0.000762587	7.86e-06	2.18e-16	0.266667	0.275862	0.532609	0.827586	2407.92	A	G	159	29	27	35	28	23	15	2407.92	A	G	159	29	27	35	28	23	15	29	27	35	28	23	15	0.715447	0.681124	0.526332	0.517857	0.555556	0.605263	G	A	G	CH940650	2467364	6563417	[1,33790525]	6245478	[1,33307932]	6079317	6079317	minus	C	T	C	T	intronic	FBgn0209801
3418	3593	1752	3593	scaffold_13047	16746403	SF12_MullerE	6255610	G	A	7198.94	G	A	385	25	66	24	54	46	51	78	40	7175.94	G	A	384	25	66	24	54	45	51	78	40	856.42	G	A	51	0	27	24	0	1010.42	G	A	58	0	31	26	0	25	66	24	54	45.5	51	78	40	0.734166	0.0301044	0.00824724	3.64e-08	0.274725	0.307692	0.471503	0.661017	3725.92	G	A	157	14	42	17	35	24	25	3661.92	G	A	157	14	42	17	35	24	25	14	42	17	35	24	25	0.40224	0.10872	0.0145471	0.25	0.326923	0.489796	A	G	A	CH940650	2476964	6573017	[1,33790525]	6255610	[1,33307932]	6088961	6088961	minus	T	C	T	C	UTR5	FBgn0209803			FBtr0238624:c.-61A>G
3419	3594	979	3594	scaffold_13047	16724629	SF12_MullerE	6279251	G	A	5340.94	G	A	314	13	57	19	53	49	31	76	16	5393.94	G	A	317	13	58	19	53	49	32	77	16	628.42	G	A	45	0	19	25	0	859.42	G	A	50	0	25	24	0	13	57.5	19	53	49	31.5	76.5	16	0.316278	2.35e-05	0.00201015	5.55e-17	0.184397	0.263889	0.608696	0.827027	784.92	G	A	130	29	18	38	8	32	4	1138.93	G	A	165	34	22	47	15	42	4	31.5	20	42.5	11.5	37	4	0.0908057	0.165838	0.00182397	0.61165	0.787037	0.902439	A	G	A	CH940650	2498738	6594791	[1,33790525]	6279251	[1,33307932]	6110739	6110739	minus	T	C	T	C	exonic	FBgn0211641				synonymous SNV	FBgn0211641:FBtr0240486:exon5:c.T1446C:p.S482S
3420	3595	4842	3595	scaffold_13047	16674712	SF12_MullerE	6337787	G	C	5735.94	G	C	364	29	52	25	58	42	43	99	16	5361.94	G	C	342	28	47	24	54	39	42	93	15	1007.42	G	C	65	0	34	31	0	1192.42	G	C	71	0	40	31	0	28.5	49.5	24.5	56	40.5	42.5	96	15.5	0.499133	0.0164528	3.7e-08	1.56e-12	0.365385	0.304348	0.487952	0.860987	1985.92	G	C	170	35	19	36	34	33	12	1972.92	G	C	169	35	19	36	34	33	11	35	19	36	34	33	11.5	0.147507	0.0208986	0.39219	0.648148	0.514286	0.741573	C	G	C	CH940650	2548655	6644708	[1,33790525]	6337787	[1,33307932]	6165941	6165941	minus	G	C	G	C	exonic	FBgn0209806				synonymous SNV	FBgn0209806:FBtr0437112:exon14:c.C6531G:p.L2177L,FBgn0209806:FBtr0238627:exon15:c.C6558G:p.L2186L,FBgn0209806:FBtr0439210:exon15:c.C6573G:p.L2191L,FBgn0209806:FBtr0435235:exon16:c.C6600G:p.L2200L,FBgn0209806:FBtr0435654:exon17:c.C6600G:p.L2200L
3421	3596	4570	3596	scaffold_13047	16639430	SF12_MullerE	6374482	T	G	5645.94	T	G	361	24	61	25	52	46	42	90	20	5749.94	T	G	359	24	61	25	52	44	42	90	20	1296.42	T	G	70	0	40	29	0	1324.42	T	G	72	0	40	31	0	24	61	25	52	45	42	90	20	0.609315	0.0174699	1.16e-05	4.2e-14	0.282353	0.324675	0.517241	0.818182	2479.92	T	G	175	31	24	37	33	32	16	2441.92	T	G	175	31	24	37	33	32	16	31	24	37	33	32	16	0.72086	0.183058	0.316231	0.563636	0.528571	0.666667	G	T	G	CH940650	2583937	6679990	[1,33790525]	6374482	[1,33307932]	6200311	6200311	minus	C	A	C	A	exonic	FBgn0211634				nonsynonymous SNV	FBgn0211634:FBtr0240479:exon1:c.C256A:p.L86I
3422	3597	1736	3597	scaffold_13047	16597492	SF12_MullerE	6416128	A	G	6895.94	A	G	377	21	66	24	43	42	54	91	34	6848.94	A	G	376	21	66	24	43	42	54	91	33	1273.42	A	G	65	0	41	23	0	1301.42	A	G	65	0	40	25	0	21	66	24	43	42	54	91	33.5	0.152505	0.334337	1.57e-05	2.45e-12	0.241379	0.358209	0.4375	0.730924	886.27	A	G	174	42	18	55	12	41	4	885.27	A	G	174	42	18	55	12	41	4	42	18	55	12	41	4	0.143294	0.271123	0.0141023	0.7	0.820896	0.911111	G	A	G	CH940650	2625875	6721928	[1,33790525]	6416128	[1,33307932]	6240399	6240399	minus	C	T	C	T	exonic	FBgn0211629				synonymous SNV	FBgn0211629:FBtr0240474:exon1:c.C831T:p.P277P
3423	3598	4825	3598	scaffold_13047	16593068	SF12_MullerE	6421295	C	T	6425.94	C	T	388	34	57	30	57	33	48	98	29	6354.94	C	T	386	33	56	30	56	33	48	99	29	1000.42	C	T	57	0	30	27	0	1067.42	C	T	59	0	31	27	0	33.5	56.5	30	56.5	33	48	98.5	29	0.754679	0.523122	1.73e-07	5.23e-09	0.372222	0.346821	0.407407	0.772549	457.92	C	T	142	34	9	52	8	34	5	398.92	C	T	149	35	9	58	7	35	5	34.5	9	55	7.5	34.5	5	0.289364	1	0.388803	0.793103	0.88	0.873418	T	C	T	CH940650	2630299	6726352	[1,33790525]	6421295	[1,33307932]	6244842	6244842	minus	A	G	A	G	exonic	FBgn0209819				nonsynonymous SNV	FBgn0209819:FBtr0238640:exon2:c.T605C:p.V202A
3424	3599	3236	3599	scaffold_13047	16577539	SF12_MullerE	6437679	A	T	6171.94	A	T	347	29	66	25	46	29	44	77	31	6039.94	A	T	347	29	66	24	46	29	44	76	31	887.42	A	T	45	0	26	19	0	1007.42	A	T	51	0	29	22	0	29	66	24.5	46	29	44	76.5	31	0.617307	0.603665	3.32e-05	1.09e-08	0.305263	0.347518	0.39726	0.711628	597.93	A	T	158	41	12	51	11	37	4	601.93	A	T	158	40	12	51	11	37	4	40.5	12	51	11	37	4	0.493078	0.393055	0.105309	0.771429	0.822581	0.902439	T	A	T	CH940650	2645828	6741881	[1,33790525]	6437679	[1,33307932]	6260949	6260949	minus	A	T	A	T	exonic	FBgn0211626				unknown	UNKNOWN
3425	3600	5327	3600	scaffold_13047	16558511	SF12_MullerE	6459502	A	G	6111.94	A	G	350	22	58	23	48	34	53	90	22	5771.94	A	G	339	21	54	23	46	33	52	88	22	1004.42	A	G	67	0	34	33	0	1133.42	A	G	67	0	34	33	0	21.5	56	23	47	33.5	52.5	89	22	0.593408	0.408324	5.23e-09	1.15e-12	0.277419	0.328571	0.389535	0.801802	334.92	A	G	145	44	7	40	8	41	4	329.92	A	G	144	43	7	40	8	41	4	43.5	7	40	8	41	4	0.782276	0.357595	0.53354	0.861386	0.833333	0.911111	G	A	G	CH940650	2664856	6760909	[1,33790525]	6459502	[1,33307932]	6280972	6280972	minus	C	T	C	T	intronic	FBgn0209820
3427	3601	2603	3601	scaffold_13047	16441668	SF12_MullerE	6584010	T	C	5303.94	T	C	329	26	55	25	40	36	43	80	22	5366.94	T	C	330	26	55	25	40	36	44	80	22	1041.42	T	C	67	0	35	32	0	1072.42	T	C	69	0	36	32	0	26	55	25	40	36	43.5	80	22	0.485988	0.499526	5.1e-06	2.96e-10	0.320988	0.384615	0.45283	0.784314	523.16	T	C	180	48	12	60	11	44	3	523.16	T	C	180	48	12	60	11	44	3	48	12	60	11	44	3	0.645561	0.157622	0.0526424	0.8	0.84507	0.93617	C	T	C	CH940650	2781699	6877752	[1,33790525]	6584010	[1,33307932]	6399400	6399400	minus	G	A	G	A	intergenic	FBgn0211621	FBgn0283176		dist=5169;dist=12165
3428	3602	5079	3602	scaffold_13047	16427318	SF12_MullerE	6599722	G	T	5122.94	G	T	344	35	53	21	46	43	37	87	22	5119.94	G	T	348	35	53	21	47	43	39	87	22	736.42	G	T	54	0	24	29	0	729.42	G	T	55	0	25	30	0	35	53	21	46.5	43	38	87	22	0.313837	0.0121325	0.000133072	1.17e-08	0.397727	0.311111	0.530864	0.798165	2746.92	G	T	186	35	30	35	31	34	21	2712.92	G	T	185	35	30	35	30	34	21	35	30	35	30.5	34	21	1	0.459252	0.459252	0.538462	0.534351	0.618182	T	G	T	CH940650	2796049	6892102	[1,33790525]	6599722	[1,33307932]	6414791	6414791	minus	A	C	A	C	UTR5	FBgn0282719			FBtr0433814:c.-445T>G
3429	3603	653	3603	scaffold_13047	16409954	SF12_MullerE	6618811	G	A	5222.94	G	A	309	17	48	24	56	34	30	73	26	5280.94	G	A	309	17	48	24	56	34	30	73	26	1157.42	G	A	61	0	39	21	0	1266.42	G	A	65	0	41	23	0	17	48	24	56	34	30	73	26	0.711448	0.00625546	0.010931	1.85e-09	0.261538	0.3	0.53125	0.737374	475.16	G	A	166	48	12	44	9	53	0	475.16	G	A	166	48	12	44	9	53	0	48	12	44	9	53	0	0.809673	0.00269902	0.000337161	0.8	0.830189	1	A	G	A	CH940650	2813413	6909466	[1,33790525]	6618811	[1,33307932]	6433129	6433129	minus	T	C	T	C	exonic	FBgn0209823				synonymous SNV	FBgn0209823:FBtr0238644:exon5:c.A1179G:p.G393G
3430	3604	5384	3604	scaffold_13047	16398563	SF12_MullerE	6629742	G	C	6322.94	G	C	358	24	61	22	53	38	40	95	24	6331.94	G	C	358	24	61	22	53	38	40	95	24	1353.42	G	C	66	0	45	19	0	1531.42	G	C	71	0	47	20	0	24	61	22	53	38	40	95	24	1	0.0201057	9.97e-06	1.36e-13	0.282353	0.293333	0.487179	0.798319	3872.92	G	C	176	19	30	26	48	24	29	3869.92	G	C	176	19	30	26	48	24	29	19	30	26	48	24	29	0.70572	0.273197	0.551254	0.387755	0.351351	0.45283	C	G	C	CH940650	2824804	6920857	[1,33790525]	6629742	[1,33307932]	6446530	6446530	minus	G	C	G	C	exonic	FBgn0211621				synonymous SNV	FBgn0211621:FBtr0443042:exon3:c.G1644C:p.G548G,FBgn0211621:FBtr0435400:exon4:c.G1644C:p.G548G
3431	3605	3240	3605	scaffold_13047	16394425	SF12_MullerE	6633853	G	A	5912.94	G	A	358	30	63	21	48	30	42	93	31	5943.94	G	A	358	29	63	21	47	30	42	93	32	1060.42	G	A	48	0	34	14	0	1223.42	G	A	55	0	40	15	0	29.5	63	21	47.5	30	42	93	31.5	0.865025	0.219653	7.61e-06	6.62e-10	0.318919	0.306569	0.416667	0.746988	5533.16	G	A	173	10	47	2	68	15	31	5527.16	G	A	173	10	47	2	68	15	31	10	47	2	68	15	31	0.00597853	1.28e-05	0.105493	0.175439	0.0285714	0.326087	A	G	A	CH940650	2828942	6924995	[1,33790525]	6633853	[1,33307932]	6450643	6450643	minus	T	C	T	C	exonic	FBgn0209826				synonymous SNV	FBgn0209826:FBtr0238647:exon2:c.A759G:p.K253K
3432	3606	1610	3606	scaffold_13047	16349653	SF12_MullerE	6674513	G	A	7161.94	G	A	375	23	69	21	58	37	47	79	39	6785.94	G	A	369	23	66	21	56	37	47	79	38	1215.42	G	A	75	0	42	33	0	1286.42	G	A	78	0	45	33	0	23	67.5	21	57	37	47	79	38.5	0.861299	0.0326293	0.00137967	1.23e-09	0.254144	0.269231	0.440476	0.67234	259.49	G	A	161	38	10	53	5	53	2	288.16	G	A	158	38	9	50	5	54	2	38	9.5	51.5	5	53.5	2	0.0971478	0.438208	0.0110572	0.8	0.911504	0.963964	A	G	A	CH940650	2873714	6969767	[1,33790525]	6674513	[1,33307932]	6492096	6492096	minus	T	C	T	C	intronic	FBgn0209828
3433	3607	2101	3607	scaffold_13047	16302576	SF12_MullerE	6728578	T	C	6733.94	T	C	349	29	45	25	47	44	47	87	25	6732.94	T	C	349	29	45	25	47	44	47	87	25	1630.42	T	C	70	0	37	33	0	1675.42	T	C	73	0	38	35	0	29	45	25	47	44	47	87	25	0.610116	0.110144	1.72e-05	2.08e-07	0.391892	0.347222	0.483516	0.776786	3849.92	T	C	165	11	41	29	38	19	25	3848.92	T	C	165	11	41	29	38	19	25	11	41	29	38	19	25	0.0120395	1	0.027275	0.211538	0.432836	0.431818	C	T	C	CH940650	2920791	7016844	[1,33790525]	6728578	[1,33307932]	6541302	6541302	minus	G	A	G	A	exonic	FBgn0209831				synonymous SNV	FBgn0209831:FBtr0433732:exon3:c.C1515T:p.N505N,FBgn0209831:FBtr0435237:exon3:c.C1515T:p.N505N,FBgn0209831:FBtr0435796:exon3:c.C1515T:p.N505N,FBgn0209831:FBtr0437284:exon3:c.C1515T:p.N505N,FBgn0209831:FBtr0437832:exon3:c.C1515T:p.N505N,FBgn0209831:FBtr0438725:exon3:c.C1515T:p.N505N,FBgn0209831:FBtr0438970:exon3:c.C1515T:p.N505N,FBgn0209831:FBtr0439432:exon3:c.C1515T:p.N505N,FBgn0209831:FBtr0440649:exon3:c.C1515T:p.N505N,FBgn0209831:FBtr0441822:exon3:c.C1515T:p.N505N,FBgn0209831:FBtr0442049:exon3:c.C1515T:p.N505N,FBgn0209831:FBtr0443600:exon3:c.C1515T:p.N505N,FBgn0209831:FBtr0444062:exon3:c.C1515T:p.N505N,FBgn0209831:FBtr0444235:exon3:c.C1515T:p.N505N,FBgn0209831:FBtr0434542:exon4:c.C1419T:p.N473N,FBgn0209831:FBtr0435446:exon4:c.C1419T:p.N473N,FBgn0209831:FBtr0439216:exon4:c.C1419T:p.N473N
3434	3608	5734	3608	scaffold_13047	16272221	SF12_MullerE	6762182	C	T	5996.94	C	T	347	24	63	19	57	30	46	88	19	5996.94	C	T	348	24	63	19	57	30	46	88	19	684.42	C	T	46	0	20	25	0	816.42	C	T	49	0	22	26	0	24	63	19	57	30	46	88	19	0.725526	0.0821383	3.25e-09	7.73e-15	0.275862	0.25	0.394737	0.82243	1550.92	C	T	179	39	17	52	17	39	14	1550.92	C	T	180	39	17	52	17	39	14	39	17	52	17	39	14	0.546153	0.836778	0.676511	0.696429	0.753623	0.735849	T	C	T	CH940650	2951146	7047199	[1,33790525]	6762182	[1,33307932]	6573739	6573739	minus	A	G	A	G	exonic	FBgn0209831				synonymous SNV	FBgn0209831:FBtr0238652:exon1:c.T732C:p.I244I
3435	3609	1858	3609	scaffold_13047	16247663	SF12_MullerE	6789117	G	C	6786.94	G	C	355	30	55	20	54	38	43	91	24	6609.94	G	C	349	30	54	20	51	38	43	89	24	1675.42	G	C	67	0	38	29	0	1810.42	G	C	70	0	41	29	0	30	54.5	20	52.5	38	43	90	24	0.307174	0.0193399	6.9e-06	8.49e-10	0.35503	0.275862	0.469136	0.789474	721.92	G	C	147	22	14	54	10	38	6	739.92	G	C	147	22	14	54	10	38	6	22	14	54	10	38	6	0.0139952	1	0.0181336	0.611111	0.84375	0.863636	C	G	C	CH940650	2975704	7071757	[1,33790525]	6789117	[1,33307932]	6599560	6599560	minus	G	C	G	C	UTR5	FBgn0283201			FBtr0444176:c.-85C>G
3436	3610	2519	3610	scaffold_13047	16245911	SF12_MullerE	6790860	C	A	7593.94	C	A	367	26	57	29	59	39	44	81	31	7576.94	C	A	365	25	57	29	58	39	44	81	31	838.42	C	A	40	0	20	20	0	801.42	C	A	38	0	20	17	0	25.5	57	29	58.5	39	44	81	31	0.869999	0.0852291	0.000370273	1.97e-08	0.309091	0.331429	0.46988	0.723214	5388.96	C	A	175	4	49	12	62	10	36	5384	C	A	175	4	50	12	61	10	36	4	49.5	12	61.5	10	36	0.179388	0.47426	0.047315	0.0747664	0.163265	0.217391	A	C	A	CH940650	2977456	7073509	[1,33790525]	6790860	[1,33307932]	6601309	6601309	minus	T	G	T	G	exonic	FBgn0283201				synonymous SNV	FBgn0283201:FBtr0444176:exon2:c.A1668C:p.S556S
3437	3611	4695	3611	scaffold_13047	16228149	SF12_MullerE	6810427	G	T	4779.94	G	T	309	24	51	19	45	35	26	82	25	4577.94	G	T	307	24	51	19	44	35	26	82	24	1162.42	G	T	73	0	37	35	0	1250.42	G	T	74	0	38	36	0	24	51	19	44.5	35	26	82	24.5	0.855218	0.003578	0.00852634	1.18e-09	0.32	0.299213	0.57377	0.769953	1271.92	G	T	147	27	15	39	21	30	11	1461.92	G	T	148	27	16	39	21	31	11	27	15.5	39	21	30.5	11	0.837728	0.514001	0.355567	0.635294	0.65	0.73494	T	G	T	CH940650	2995218	7091271	[1,33790525]	6810427	[1,33307932]	6621315	6621315	minus	A	C	A	C	intronic	FBgn0209831
3438	3612	4481	3612	scaffold_13047	16217463	SF12_MullerE	6821562	G	A	6058.94	G	A	362	27	56	26	49	37	54	84	27	6436.94	G	A	366	27	58	26	49	39	54	84	28	818.42	G	A	60	0	25	35	0	378.42	G	A	47	0	12	34	0	27	57	26	49	38	54	84	27.5	0.739734	0.42552	1.69e-06	3.08e-09	0.321429	0.346667	0.413043	0.753363	3460.92	G	A	171	25	35	31	41	20	19	3313.92	G	A	167	24	35	30	40	20	18	24.5	35	30.5	40.5	20	18.5	0.858801	0.419442	0.298469	0.411765	0.429577	0.519481	A	G	A	CH940650	3005904	7101957	[1,33790525]	6821562	[1,33307932]	6632276	6632276	minus	T	C	T	C	intronic	FBgn0209831
3439	3613	1462	3613	scaffold_13047	16207697	SF12_MullerE	6831983	A	G	5121.94	A	G	339	21	59	21	48	41	36	88	25	5086.94	A	G	338	21	59	19	48	41	37	88	25	802.42	A	G	48	0	28	20	0	1288.42	A	G	61	0	41	20	0	21	59	20	48	41	36.5	88	25	0.714631	0.00430816	0.000476941	1.09e-12	0.2625	0.294118	0.529032	0.778761	5714.13	A	G	155	0	59	0	56	5	33	5715.13	A	G	155	0	59	0	56	5	33	0	59	0	56	5	33	1	0.00914434	0.00778856	0	0	0.131579	G	A	G	CH940650	3015670	7111723	[1,33790525]	6831983	[1,33307932]	6642767	6642767	minus	C	T	C	T	intronic	FBgn0209831
3440	3614	4299	3614	scaffold_13047	16206917	SF12_MullerE	6832764	G	A	6748.94	G	A	336	19	50	27	57	37	40	81	25	6675.94	G	A	334	19	49	26	55	37	41	81	26	1180.42	G	A	59	0	27	32	0	1315.42	G	A	63	0	30	33	0	19	49.5	26.5	56	37	40.5	81	25.5	0.59719	0.0511762	0.000166882	4.71e-10	0.277372	0.321212	0.477419	0.760563	3211.92	G	A	149	15	37	23	34	16	20	3161.92	G	A	146	15	37	23	33	14	20	15	37	23	33.5	15	20	0.232419	0.830603	0.250081	0.288462	0.40708	0.428571	A	G	A	CH940650	3016450	7112503	[1,33790525]	6832764	[1,33307932]	6643558	6643558	minus	T	C	T	C	intronic	FBgn0209831
3441	3615	4567	3615	scaffold_13047	16179326	SF12_MullerE	6860543	C	T	6050.94	C	T	369	29	64	23	47	39	49	94	24	5831.94	C	T	365	29	63	23	46	39	47	94	24	701.42	C	T	50	0	24	26	0	877.42	C	T	56	0	29	27	0	29	63.5	23	46.5	39	48	94	24	0.865106	0.187575	3.41e-07	9.03e-13	0.313514	0.330935	0.448276	0.79661	4557.92	C	T	160	8	50	13	36	11	40	4593.92	C	T	158	7	51	13	36	11	38	7.5	50.5	13	36	11	39	0.142146	0.64473	0.315632	0.12931	0.265306	0.22	T	C	T	CH940650	3044041	7140094	[1,33790525]	6860543	[1,33307932]	6671200	6671200	minus	A	G	A	G	intronic	FBgn0209831
3442	3616	1936	3616	scaffold_13047	16178325	SF12_MullerE	6861567	C	T	6033.94	C	T	366	30	59	28	44	48	36	101	17	6327.94	C	T	371	30	65	28	42	48	37	101	19	812.42	C	T	46	0	19	27	0	947.42	C	T	52	0	22	30	0	30	62	28	43	48	36.5	101	18	0.411138	0.0360606	2.01e-05	5.02e-15	0.326087	0.394366	0.568047	0.848739	6174.13	C	T	159	0	59	0	63	4	33	6101.13	C	T	158	0	58	0	63	4	33	0	58.5	0	63	4	33	1	0.016843	0.0207457	0	0	0.108108	T	C	T	CH940650	3045042	7141095	[1,33790525]	6861567	[1,33307932]	6672223	6672223	minus	A	G	A	G	intronic	FBgn0209831
3443	3617	1944	3617	scaffold_13047	16167449	SF12_MullerE	6872913	A	T	6901.94	A	T	357	15	57	29	59	33	56	78	30	6961.94	A	T	355	15	56	29	58	33	56	78	30	1640.42	A	T	76	0	55	20	0	1872.42	A	T	80	0	59	20	0	15	56.5	29	58.5	33	56	78	30	0.108983	0.638176	8.24e-07	1.6e-11	0.20979	0.331429	0.370787	0.722222	479.16	A	T	152	39	10	57	10	35	1	479.16	A	T	152	39	10	57	10	35	1	39	10	57	10	35	1	0.465005	0.0916835	0.0210331	0.795918	0.850746	0.972222	T	A	T	CH940650	3055918	7151971	[1,33790525]	6872913	[1,33307932]	6683604	6683604	minus	A	T	A	T	downstream	FBgn0209831			dist=132
3444	3618	2961	3618	scaffold_13047	16167339	SF12_MullerE	6873022	G	T	5845.94	G	T	339	16	55	30	47	41	38	81	31	5790.94	G	T	336	16	52	30	47	41	38	81	31	1647.42	G	T	81	0	52	29	0	1749.42	G	T	82	0	53	29	0	16	53.5	30	47	41	38	81	31	0.0496423	0.111337	0.00571262	5.83e-11	0.230216	0.38961	0.518987	0.723214	4550.92	G	T	152	7	37	13	53	14	28	4476.92	G	T	152	7	37	13	53	14	28	7	37	13	53	14	28	0.801434	0.118407	0.0798889	0.159091	0.19697	0.333333	T	G	T	CH940650	3056028	7152081	[1,33790525]	6873022	[1,33307932]	6683713	6683713	minus	A	C	A	C	downstream	FBgn0209831			dist=242
3445	3619	2025	3619	scaffold_13047	16145767	SF12_MullerE	6898539	A	C	6711.94	A	C	367	23	66	24	56	48	50	76	24	6330.94	A	C	360	23	62	24	55	48	48	76	24	884.42	A	C	65	0	28	36	0	974.42	A	C	64	0	29	35	0	23	64	24	55.5	48	49	76	24	0.73074	0.00939321	0.000127323	7.76e-12	0.264368	0.301887	0.494845	0.76	3395.92	A	C	189	26	36	35	39	34	19	3397.92	A	C	189	26	36	34	39	34	19	26	36	34.5	39	34	19	0.606681	0.069969	0.0244369	0.419355	0.469388	0.641509	C	A	C	CH940650	3077600	7173653	[1,33790525]	6898539	[1,33307932]	6706002	6706002	minus	G	T	G	T	exonic	FBgn0209835				synonymous SNV	FBgn0209835:FBtr0238656:exon1:c.C132A:p.T44T
3446	3620	5291	3620	scaffold_13047	16141850	SF12_MullerE	6904883	T	G	5514.94	T	G	305	22	59	22	40	35	37	63	27	5426.94	T	G	304	22	59	22	39	35	37	63	27	599.42	T	G	35	0	20	15	0	697.42	T	G	37	0	22	15	0	22	59	22	39.5	35	37	63	27	0.360901	0.16115	0.00632824	2.35e-08	0.271605	0.357724	0.486111	0.7	2717.92	T	G	157	25	31	35	28	19	17	2635.92	T	G	157	25	31	35	28	19	17	25	31	35	28	19	17	0.272673	0.835771	0.523236	0.446429	0.555556	0.527778	G	T	G	CH940650	3081517	7177570	[1,33790525]	6904883	[1,33307932]	6712132	6712132	minus	C	A	C	A	exonic	FBgn0211615				synonymous SNV	FBgn0211615:FBtr0240460:exon6:c.C1510A:p.R504R,FBgn0211615:FBtr0438526:exon6:c.C1510A:p.R504R,FBgn0211615:FBtr0438800:exon6:c.C1510A:p.R504R,FBgn0211615:FBtr0441527:exon6:c.C1510A:p.R504R,FBgn0211615:FBtr0444090:exon6:c.C1510A:p.R504R
3447	3621	835	3621	scaffold_13047	16141201	SF12_MullerE	6905531	A	G	5262.94	A	G	333	19	57	25	49	50	31	77	24	5222.94	A	G	331	19	56	25	49	50	30	77	24	1081.42	A	G	68	0	37	30	0	1199.42	A	G	73	0	41	31	0	19	56.5	25	49	50	30.5	77	24	0.285006	0.000409507	0.0508374	1.65e-11	0.251656	0.337838	0.621118	0.762376	5117.16	A	G	147	2	56	3	40	12	33	5059.19	A	G	146	2	56	3	39	12	33	2	56	3	39.5	12	33	0.648234	0.0216166	0.00090224	0.0344828	0.0705882	0.266667	G	A	G	CH940650	3082166	7178219	[1,33790525]	6905531	[1,33307932]	6712780	6712780	minus	C	T	C	T	exonic	FBgn0211615				synonymous SNV	FBgn0211615:FBtr0240460:exon5:c.C918T:p.G306G,FBgn0211615:FBtr0438526:exon5:c.C918T:p.G306G,FBgn0211615:FBtr0438800:exon5:c.C918T:p.G306G,FBgn0211615:FBtr0441527:exon5:c.C918T:p.G306G,FBgn0211615:FBtr0444090:exon5:c.C918T:p.G306G
3448	3622	5588	3622	scaffold_13047	16116873	SF12_MullerE	6931476	C	A	5940.94	C	A	363	29	57	29	58	38	40	86	26	5813.94	C	A	357	29	56	28	57	38	38	86	25	970.42	C	A	66	0	29	35	0	1148.42	C	A	71	0	33	36	0	29	56.5	28.5	57.5	38	39	86	25.5	0.87196	0.037698	0.000160622	2.79e-09	0.339181	0.331395	0.493506	0.7713	6433.37	C	A	170	2	58	5	61	3	41	6399.7	C	A	169	2	58	5	61	3	40	2	58	5	61	3	40.5	0.443604	1	0.647016	0.0333333	0.0757576	0.0689655	A	C	A	CH940650	3106494	7202547	[1,33790525]	6931476	[1,33307932]	6738595	6738595	minus	T	G	T	G	UTR3	FBgn0209836			FBtr0435398:c.*43A>C;FBtr0238657:c.*109A>C
3449	3623	3974	3623	scaffold_13047	16115584	SF12_MullerE	6932779	T	C	7398.94	T	C	356	31	62	22	55	40	48	73	25	7265.94	T	C	353	31	61	22	54	40	48	73	24	2054.42	T	C	78	0	47	31	0	2099.42	T	C	80	0	48	32	0	31	61.5	22	54.5	40	48	73	24.5	0.618006	0.036076	4.17e-05	7.95e-09	0.335135	0.287582	0.454545	0.748718	3361.92	T	C	160	24	23	11	53	31	16	3147.92	T	C	153	22	22	11	49	31	15	23	22.5	11	51	31	15.5	0.000338577	3.89e-07	0.20387	0.505495	0.177419	0.666667	C	T	C	CH940650	3107783	7203836	[1,33790525]	6932779	[1,33307932]	6739898	6739898	minus	G	A	G	A	exonic	FBgn0211614				synonymous SNV	FBgn0211614:FBtr0437948:exon8:c.G1902A:p.A634A,FBgn0211614:FBtr0435391:exon9:c.G1485A:p.A495A,FBgn0211614:FBtr0435754:exon9:c.G1974A:p.A658A,FBgn0211614:FBtr0437075:exon9:c.G1992A:p.A664A,FBgn0211614:FBtr0437628:exon9:c.G1989A:p.A663A,FBgn0211614:FBtr0438309:exon9:c.G1485A:p.A495A
3450	3624	3566	3624	scaffold_13047	16115575	SF12_MullerE	6932788	G	C	7519.94	G	C	358	29	63	22	53	39	50	78	24	7376.94	G	C	355	29	62	22	52	39	50	78	23	2054.42	G	C	75	0	46	29	0	2099.42	G	C	77	0	47	30	0	29	62.5	22	52.5	39	50	78	23.5	0.86579	0.0747904	6.36e-06	5.66e-10	0.31694	0.295302	0.438202	0.768473	658.92	G	C	163	35	14	52	7	45	9	542.92	G	C	155	33	12	48	7	45	7	34	13	50	7	45	8	0.0784585	0.783367	0.145295	0.723404	0.877193	0.849057	C	G	C	CH940650	3107792	7203845	[1,33790525]	6932788	[1,33307932]	6739907	6739907	minus	G	C	G	C	exonic	FBgn0211614				synonymous SNV	FBgn0211614:FBtr0437948:exon8:c.G1893C:p.T631T,FBgn0211614:FBtr0435391:exon9:c.G1476C:p.T492T,FBgn0211614:FBtr0435754:exon9:c.G1965C:p.T655T,FBgn0211614:FBtr0437075:exon9:c.G1983C:p.T661T,FBgn0211614:FBtr0437628:exon9:c.G1980C:p.T660T,FBgn0211614:FBtr0438309:exon9:c.G1476C:p.T492T
3451	3625	4091	3625	scaffold_13047	16096787	SF12_MullerE	6952976	T	C	6327.94	T	C	329	21	55	24	44	37	39	81	26	6160.94	T	C	325	21	55	24	43	37	38	81	24	1315.42	T	C	58	0	30	28	0	1360.42	T	C	58	0	31	27	0	21	55	24	43.5	37	38.5	81	25	0.369873	0.0946167	0.000244134	7.51e-11	0.276316	0.355556	0.490066	0.764151	4083.92	T	C	166	16	33	17	49	23	28	4135.92	T	C	168	16	33	17	49	24	29	16	33	17	49	23.5	28.5	0.532174	0.0316433	0.222147	0.326531	0.257576	0.451923	C	T	C	CH940650	3126580	7222633	[1,33790525]	6952976	[1,33307932]	6759826	6759826	minus	G	A	G	A	intronic	FBgn0209838
3452	3626	5334	3626	scaffold_13047	16067918	SF12_MullerE	6982131	A	G	6680.94	A	G	344	25	62	21	54	43	35	83	21	6680.94	A	G	344	25	62	21	54	43	35	83	21	1683.42	A	G	70	0	39	30	0	1754.42	A	G	69	0	40	29	0	25	62	21	54	43	35	83	21	1	0.000982096	0.000586885	7.83e-13	0.287356	0.28	0.551282	0.798077	2955.92	A	G	173	30	28	33	41	24	16	2973.92	A	G	173	30	28	32	41	24	16	30	28	32.5	41	24	16	0.384445	0.117949	0.535744	0.517241	0.442177	0.6	G	A	G	CH940650	3155449	7251502	[1,33790525]	6982131	[1,33307932]	6789172	6789172	minus	C	T	C	T	ncRNA_intronic	FBgn0209839
3453	3627	3057	3627	scaffold_13047	16049338	SF12_MullerE	6995008	T	C	5812.94	T	C	359	25	51	27	53	45	49	82	27	5742.94	T	C	358	25	51	27	53	45	48	82	27	1063.42	T	C	67	0	37	30	0	1128.42	T	C	70	0	38	32	0	25	51	27	53	45	48.5	82	27	1	0.0636146	0.000130192	1.26e-08	0.328947	0.3375	0.481283	0.752294	4878.16	T	C	130	0	40	2	55	3	30	4877.16	T	C	130	0	40	2	55	3	30	0	40	2	55	3	30	0.510309	0.351875	0.0877227	0	0.0350877	0.0909091	C	T	C	CH940650	3174029	7270082	[1,33790525]	6995008	[1,33307932]	6802040	6802040	minus	G	A	G	A	exonic	FBgn0211610				nonsynonymous SNV	FBgn0211610:FBtr0240455:exon1:c.G832A:p.A278T
3454	3628	3934	3628	scaffold_13047	16048887	SF12_MullerE	6995459	C	T	6267.94	C	T	365	31	57	22	61	41	48	78	25	6207.94	C	T	365	31	57	22	60	41	48	78	25	861.42	C	T	50	0	26	24	0	957.42	C	T	53	0	28	25	0	31	57	22	60.5	41	48	78	25	0.251018	0.0111752	2.85e-05	1.8e-08	0.352273	0.266667	0.460674	0.757282	6768.9	C	T	171	0	59	2	61	2	46	6754.9	C	T	171	0	59	2	61	2	46	0	59	2	61	2	46	0.49641	1	0.198907	0	0.031746	0.0416667	T	C	T	CH940650	3174480	7270533	[1,33790525]	6995459	[1,33307932]	6802491	6802491	minus	A	G	A	G	exonic	FBgn0211610				synonymous SNV	FBgn0211610:FBtr0240455:exon1:c.A381G:p.T127T
3455	3629	2290	3629	scaffold_13047	16048563	SF12_MullerE	6995783	A	G	6042.94	A	G	354	28	55	16	58	45	47	78	27	6176.94	A	G	355	28	55	16	58	45	47	79	27	1064.42	A	G	59	0	35	24	0	1262.42	A	G	71	0	44	27	0	28	55	16	58	45	47	78.5	27	0.110162	0.000344342	0.000370538	2.95e-08	0.337349	0.216216	0.48913	0.744076	7345.27	A	G	185	0	62	0	71	4	45	7296.27	A	G	184	0	61	0	71	4	45	0	61.5	0	71	4	45	1	0.0257927	0.0353775	0	0	0.0816327	G	A	G	CH940650	3174804	7270857	[1,33790525]	6995783	[1,33307932]	6802815	6802815	minus	C	T	C	T	exonic	FBgn0211610				synonymous SNV	FBgn0211610:FBtr0240455:exon1:c.C57T:p.F19F
3456	3630	5130	3630	scaffold_13047	16046938	SF12_MullerE	6997325	T	G	5539.94	T	G	345	24	62	28	57	38	29	82	25	5556.94	T	G	345	24	62	28	57	37	29	82	26	845.42	T	G	57	0	29	28	0	1028.42	T	G	65	0	35	29	0	24	62	28	57	37.5	29	82	25.5	0.509106	0.00492313	0.0116226	2.56e-11	0.27907	0.329412	0.56391	0.762791	5358.16	T	G	154	3	47	5	48	5	43	5335.16	T	G	154	3	47	5	48	5	42	3	47	5	48	5	42.5	0.716365	1	0.478044	0.06	0.0943396	0.105263	G	T	G	CH940650	3176429	7272482	[1,33790525]	6997325	[1,33307932]	6804398	6804398	minus	C	A	C	A	exonic	FBgn0211609				nonsynonymous SNV	FBgn0211609:FBtr0240454:exon2:c.C978A:p.N326K
3457	3631	3423	3631	scaffold_13047	16046639	SF12_MullerE	6997624	C	T	6237.94	C	T	374	32	60	26	62	50	41	82	20	6115.94	C	T	373	32	60	26	61	50	41	82	20	1026.42	C	T	56	0	31	24	0	1112.42	C	T	56	0	32	23	0	32	60	26	61.5	50	41	82	20	0.524042	0.000831981	0.00018369	1.45e-10	0.347826	0.297143	0.549451	0.803922	938.92	C	T	171	36	12	58	15	43	6	935.92	C	T	172	37	12	58	15	43	6	36.5	12	58	15	43	6	0.656642	0.328561	0.123834	0.752577	0.794521	0.877551	T	C	T	CH940650	3176728	7272781	[1,33790525]	6997624	[1,33307932]	6804697	6804697	minus	A	G	A	G	exonic	FBgn0211609				synonymous SNV	FBgn0211609:FBtr0240454:exon1:c.A744G:p.S248S
3458	3632	5769	3632	scaffold_13047	16035990	SF12_MullerE	7008250	C	T	6649.94	C	T	390	25	77	26	51	57	39	84	29	6534.94	C	T	389	25	77	26	52	57	39	82	29	1044.42	C	T	66	0	34	31	0	1138.42	C	T	67	0	36	31	0	25	77	26	51.5	57	39	83	29	0.242717	0.000774134	0.0268129	3.6e-13	0.245098	0.335484	0.59375	0.741071	3344.92	C	T	164	22	31	24	38	22	25	3355.92	C	T	164	22	31	24	38	22	25	22	31	24	38	22	25	0.84911	0.437417	0.687468	0.415094	0.387097	0.468085	T	C	T	CH940650	3187377	7283430	[1,33790525]	7008250	[1,33307932]	6815309	6815309	minus	A	G	A	G	exonic	FBgn0211605				synonymous SNV	FBgn0211605:FBtr0240450:exon3:c.A441G:p.G147G
3459	3633	5771	3633	scaffold_13047	16025682	SF12_MullerE	7018682	A	G	6262.94	A	G	367	28	59	24	56	39	50	82	26	6308.94	A	G	367	28	58	24	56	39	50	83	26	862.42	A	G	52	0	30	20	0	937.42	A	G	55	0	33	20	0	28	58.5	24	56	39	50	82.5	26	0.740684	0.0797987	4.74e-06	1.37e-09	0.323699	0.3	0.438202	0.760369	2400.92	A	G	154	25	24	26	28	29	21	2434.92	A	G	156	26	24	26	29	29	21	25.5	24	26	28.5	29	21	0.844533	0.332966	0.687907	0.515152	0.477064	0.58	G	A	G	CH940650	3197685	7293738	[1,33790525]	7018682	[1,33307932]	6825822	6825822	minus	C	T	C	T	exonic	FBgn0209846				unknown	UNKNOWN
3460	3634	2600	3634	scaffold_13047	16025147	SF12_MullerE	7019217	T	C	6476.94	T	C	373	23	71	23	48	43	45	93	25	6481.94	T	C	373	23	71	23	48	43	45	93	25	1109.42	T	C	55	0	35	20	0	984.42	T	C	57	0	33	24	0	23	71	23	48	43	45	93	25	0.294986	0.0516881	1.29e-05	1.36e-15	0.244681	0.323944	0.488636	0.788136	4678.92	T	C	173	10	43	15	49	20	34	4669.92	T	C	173	10	43	15	49	19	34	10	43	15	49	19.5	34	0.652399	0.156293	0.0521772	0.188679	0.234375	0.364486	C	T	C	CH940650	3198220	7294273	[1,33790525]	7019217	[1,33307932]	6826357	6826357	minus	G	A	G	A	exonic	FBgn0209846				unknown	UNKNOWN
3461	3635	4733	3635	scaffold_13047	16016646	SF12_MullerE	7027754	G	A	5826.94	G	A	364	32	59	22	44	49	49	83	25	5573.94	G	A	362	32	59	22	44	49	49	83	23	1201.42	G	A	54	0	38	15	0	1234.42	G	A	56	0	39	16	0	32	59	22	44	49	49	83	24	0.865782	0.0380504	4.26e-05	1.79e-09	0.351648	0.333333	0.5	0.775701	5967.13	G	A	152	1	46	0	52	4	45	5959.13	G	A	152	1	46	0	52	4	45	1	46	0	52	4	45	0.474747	0.0518932	0.362196	0.0212766	0	0.0816327	A	G	A	CH940650	3206721	7302774	[1,33790525]	7027754	[1,33307932]	6834824	6834824	minus	T	C	T	C	UTR5	FBgn0209848			FBtr0238669:c.-1212A>G
3462	3636	4654	3636	scaffold_13047	16009588	SF12_MullerE	7034783	A	T	5854.94	A	T	373	30	63	27	46	39	50	96	22	5868.94	A	T	373	30	63	27	46	39	50	96	22	1448.42	A	T	89	0	50	39	0	1619.42	A	T	94	0	53	41	0	30	63	27	46	39	50	96	22	0.621578	0.423533	2.86e-08	4.29e-13	0.322581	0.369863	0.438202	0.813559	6131.27	A	T	172	1	52	10	62	3	44	6039.27	A	T	172	1	51	10	62	3	44	1	51.5	10	62	3	44	0.0238629	0.242177	0.339329	0.0190476	0.138889	0.0638298	T	A	T	CH940650	3213779	7309832	[1,33790525]	7034783	[1,33307932]	6841868	6841868	minus	A	T	A	T	intronic	FBgn0209849
3463	3637	5817	3637	scaffold_13047	16003861	SF12_MullerE	7040465	T	C	7279.94	T	C	357	21	68	31	44	38	39	86	29	7153.94	T	C	354	21	67	31	43	38	39	86	28	1450.42	T	C	60	0	33	27	0	1509.42	T	C	62	0	35	27	0	21	67.5	31	43.5	38	39	86	28.5	0.0185035	0.333588	0.000340805	1.37e-13	0.237288	0.416107	0.493506	0.751092	5938.16	T	C	146	3	48	0	48	4	43	5893.16	T	C	145	3	48	0	47	4	43	3	48	0	47.5	4	43	0.243043	0.0560272	0.707098	0.0588235	0	0.0851064	C	T	C	CH940650	3219506	7315559	[1,33790525]	7040465	[1,33307932]	6847510	6847510	minus	G	A	G	A	exonic	FBgn0211600				synonymous SNV	FBgn0211600:FBtr0435454:exon2:c.G372A:p.S124S
3464	3638	5822	3638	scaffold_13047	16003855	SF12_MullerE	7040471	A	G	7365.94	A	G	367	21	72	32	46	37	43	86	29	7239.94	A	G	364	21	71	32	45	37	43	86	28	1487.42	A	G	60	0	34	26	0	1586.42	A	G	63	0	37	26	0	21	71.5	32	45.5	37	43	86	28.5	0.0125702	0.525316	4.13e-05	1.53e-14	0.227027	0.412903	0.4625	0.751092	6161.16	A	G	152	3	49	0	52	4	44	6116.16	A	G	151	3	49	0	51	4	44	3	49	0	51.5	4	44	0.242718	0.0496222	0.707485	0.0576923	0	0.0833333	G	A	G	CH940650	3219512	7315565	[1,33790525]	7040471	[1,33307932]	6847516	6847516	minus	C	T	C	T	exonic	FBgn0211600				synonymous SNV	FBgn0211600:FBtr0435454:exon2:c.C366T:p.D122D
3465	3639	5978	3639	scaffold_13047	15996073	SF12_MullerE	7048836	T	G	6770.94	T	G	373	19	79	18	46	40	46	94	28	6696.94	T	G	372	19	79	18	45	40	46	94	28	1410.42	T	G	76	0	42	34	0	1442.42	T	G	76	0	42	34	0	19	79	18	45.5	40	46	94	28	0.250727	0.0276562	8.53e-06	4.4e-18	0.193878	0.283465	0.465116	0.770492	5259.92	T	G	173	9	43	14	56	10	38	5237.92	T	G	173	9	43	14	56	10	38	9	43	14	56	10	38	0.816538	1	0.79952	0.173077	0.2	0.208333	G	T	G	CH940650	3227294	7323347	[1,33790525]	7048836	[1,33307932]	6855897	6855897	minus	C	A	C	A	exonic	FBgn0211598				unknown	UNKNOWN
3466	3640	6167	3640	scaffold_13047	15995404	SF12_MullerE	7049504	G	A	6875.94	G	A	376	26	69	23	50	42	46	88	32	6862.94	G	A	377	26	69	23	49	42	47	88	32	1326.42	G	A	76	0	44	32	0	1329.42	G	A	79	0	44	34	0	26	69	23	49.5	42	46.5	88	32	0.609243	0.0524825	0.000264266	1.79e-11	0.273684	0.317241	0.474576	0.733333	1902.92	G	A	177	37	21	43	24	31	16	1904.92	G	A	177	37	21	42	24	31	16	37	21	42.5	24	31	16	1	0.84383	0.840164	0.637931	0.639098	0.659574	A	G	A	CH940650	3227963	7324016	[1,33790525]	7049504	[1,33307932]	6856565	6856565	minus	T	C	T	C	exonic	FBgn0211598				unknown	UNKNOWN
3467	3641	1344	3641	scaffold_13047	15993914	SF12_MullerE	7050991	C	A	5793.94	C	A	339	19	50	18	51	35	42	90	33	5724.94	C	A	337	19	49	18	50	35	42	90	33	1124.42	C	A	71	0	37	34	0	1208.42	C	A	73	0	39	34	0	19	49.5	18	50.5	35	42	90	33	1	0.0244181	9.82e-05	1.35e-09	0.277372	0.262774	0.454545	0.731707	3839.92	C	A	181	11	52	34	31	21	29	3800.92	C	A	181	11	52	34	31	21	28	11	52	34	31	21	28.5	4.11e-05	0.348434	0.00563984	0.174603	0.523077	0.424242	A	C	A	CH940650	3229453	7325506	[1,33790525]	7050991	[1,33307932]	6858052	6858052	minus	T	G	T	G	exonic	FBgn0211597				synonymous SNV	FBgn0211597:FBtr0441137:exon2:c.T624G:p.A208A
3468	3642	1866	3642	scaffold_13047	15992280	SF12_MullerE	7052598	C	A	6113.94	C	A	368	21	66	32	51	42	39	87	29	6168.94	C	A	368	21	66	32	51	42	39	87	29	1329.42	C	A	81	0	41	40	0	1509.42	C	A	86	0	46	40	0	21	66	32	51	42	39	87	29	0.04808	0.116336	0.00129038	4.01e-13	0.241379	0.385542	0.518519	0.75	1886.92	C	A	166	27	23	48	23	35	10	1886.92	C	A	166	27	23	48	23	35	10	27	23	48	23	35	10	0.182837	0.293192	0.0183493	0.54	0.676056	0.777778	A	C	A	CH940650	3231087	7327140	[1,33790525]	7052598	[1,33307932]	6859670	6859670	minus	T	G	T	G	exonic	FBgn0209852				synonymous SNV	FBgn0209852:FBtr0238673:exon3:c.A321C:p.T107T
3469	3643	2855	3643	scaffold_13047	15990881	SF12_MullerE	7053993	C	A	6411.94	C	A	386	33	63	34	54	40	44	91	27	6411.94	C	A	386	33	63	34	54	40	44	91	27	1137.42	C	A	79	0	39	39	0	1138.42	C	A	82	0	39	42	0	33	63	34	54	40	44	91	27	0.645663	0.281295	2.37e-05	2.56e-10	0.34375	0.386364	0.47619	0.771186	6910.14	C	A	182	0	64	10	60	3	43	6882.14	C	A	182	0	64	10	60	3	43	0	64	10	60	3	43	0.00150333	0.240345	0.0703364	0	0.142857	0.0652174	A	C	A	CH940650	3232486	7328539	[1,33790525]	7053993	[1,33307932]	6861065	6861065	minus	T	G	T	G	exonic	FBgn0209852				synonymous SNV	FBgn0209852:FBtr0441021:exon5:c.A1143C:p.A381A,FBgn0209852:FBtr0238673:exon6:c.A1536C:p.A512A
3470	3644	3998	3644	scaffold_13047	15990696	SF12_MullerE	7054175	T	C	5911.94	T	C	357	32	54	33	53	35	40	87	22	5898.94	T	C	357	32	54	33	53	35	40	87	22	1121.42	T	C	69	0	35	34	0	1205.42	T	C	71	0	37	34	0	32	54	33	53	35	40	87	22	1	0.338038	3.76e-06	1.68e-09	0.372093	0.383721	0.466667	0.798165	7547.9	T	C	180	0	63	3	58	2	52	7599.9	T	C	181	0	64	3	58	2	53	0	63.5	3	58	2	52.5	0.113265	1	0.207301	0	0.0491803	0.0366972	C	T	C	CH940650	3232671	7328724	[1,33790525]	7054175	[1,33307932]	6861247	6861247	minus	G	A	G	A	exonic	FBgn0209852				nonsynonymous SNV	FBgn0209852:FBtr0441021:exon5:c.C1328T:p.A443V,FBgn0209852:FBtr0238673:exon6:c.C1721T:p.A574V
3471	3645	1138	3645	scaffold_13047	15990675	SF12_MullerE	7054196	T	A	5737.94	T	A	366	36	55	36	47	32	47	90	21	5718.94	T	A	366	36	55	36	47	32	47	90	21	1012.42	T	A	59	0	32	27	0	1083.42	T	A	60	0	33	27	0	36	55	36	47	32	47	90	21	0.645861	0.751657	1.64e-08	1.31e-09	0.395604	0.433735	0.405063	0.810811	5756.16	T	A	184	3	58	23	43	13	42	5755.16	T	A	184	3	58	23	43	14	42	3	58	23	43	13.5	42	1.97e-05	0.323173	0.00302539	0.0491803	0.348485	0.243243	A	T	A	CH940650	3232692	7328745	[1,33790525]	7054196	[1,33307932]	6861268	6861268	minus	T	A	T	A	exonic	FBgn0209852				nonsynonymous SNV	FBgn0209852:FBtr0441021:exon5:c.A1349T:p.Q450L,FBgn0209852:FBtr0238673:exon6:c.A1742T:p.Q581L
3472	3646	1429	3646	scaffold_13047	15976496	SF12_MullerE	7068746	T	C	5663.94	T	C	345	32	55	29	44	38	46	78	22	5633.94	T	C	345	32	55	29	44	38	46	78	22	801.42	T	C	47	0	23	24	0	938.42	T	C	48	0	26	22	0	32	55	29	44	38	46	78	22	0.745326	0.520463	6.91e-06	1.08e-08	0.367816	0.39726	0.452381	0.78	6148.13	T	C	162	0	57	0	58	6	41	5903.13	T	C	155	0	55	0	57	5	38	0	56	0	57.5	5.5	39.5	1	0.00617301	0.00695617	0	0	0.122222	C	T	C	CH940650	3246871	7342924	[1,33790525]	7068746	[1,33307932]	6875799	6875799	minus	G	A	G	A	intronic	FBgn0209855
3473	3647	2379	3647	scaffold_13047	15967035	SF12_MullerE	7078083	T	G	5963.94	T	G	376	35	58	23	55	42	54	84	24	5982.94	T	G	376	35	58	23	55	42	54	84	24	669.42	T	G	47	0	23	22	0	765.42	T	G	47	0	23	23	0	35	58	23	55	42	54	84	24	0.330701	0.0598856	7.27e-07	1.18e-08	0.376344	0.294872	0.4375	0.777778	889.92	T	G	159	38	15	47	18	35	4	908.92	T	G	159	38	15	47	18	35	4	38	15	47	18	35	4	1	0.0468299	0.0399755	0.716981	0.723077	0.897436	G	T	G	CH940650	3256332	7352385	[1,33790525]	7078083	[1,33307932]	6885199	6885199	minus	C	A	C	A	exonic	FBgn0209855				synonymous SNV	FBgn0209855:FBtr0434419:exon2:c.G72T:p.R24R
3474	3648	3518	3648	scaffold_13047	15964685	SF12_MullerE	7080417	A	T	6166.94	A	T	345	29	63	21	50	39	39	81	23	6049.94	A	T	351	29	63	21	53	39	41	81	23	724.42	A	T	59	0	25	34	0	1223.42	A	T	72	0	39	33	0	29	63	21	51.5	39	40	81	23	0.735635	0.0125919	7.8e-05	4.92e-11	0.315217	0.289655	0.493671	0.778846	4917.16	A	T	168	15	42	3	57	19	28	4672.16	A	T	162	14	41	3	54	19	27	14.5	41.5	3	55.5	19	27.5	0.00328908	8.23e-06	0.137365	0.258929	0.0512821	0.408602	T	A	T	CH940650	3258682	7354735	[1,33790525]	7080417	[1,33307932]	6887534	6887534	minus	A	T	A	T	intronic	FBgn0211593
3475	3649	1867	3649	scaffold_13047	15960125	SF12_MullerE	7085107	T	C	4691.94	T	C	335	27	46	36	41	39	38	87	21	4676.94	T	C	335	27	46	36	41	39	38	87	21	1109.42	T	C	79	0	38	40	0	1236.42	T	C	80	0	40	39	0	27	46	36	41	39	38	87	21	0.249612	0.747246	2.59e-05	3.3e-09	0.369863	0.467532	0.506494	0.805556	5162.16	T	C	173	10	49	3	52	19	32	5151.16	T	C	173	10	49	3	52	19	32	10	49	3	52	19	32	0.0764383	6.76e-05	0.0183726	0.169492	0.0545455	0.372549	C	T	C	CH940650	3263242	7359295	[1,33790525]	7085107	[1,33307932]	6892216	6892216	minus	G	A	G	A	exonic	FBgn0211592				synonymous SNV	FBgn0211592:FBtr0240437:exon3:c.G582A:p.R194R
3476	3650	6408	3650	scaffold_13047	15950022	SF12_MullerE	7097082	A	C	6448.94	A	C	353	29	55	23	55	30	51	80	29	6320.94	A	C	349	29	55	23	52	30	51	80	28	976.42	A	C	64	0	34	30	0	1093.42	A	C	70	0	38	32	0	29	55	23	53.5	30	51	80	28.5	0.613401	0.400295	3.59e-07	4.33e-08	0.345238	0.300654	0.37037	0.737327	227.16	A	C	148	42	8	52	1	37	7	229.16	A	C	148	42	8	52	1	37	7	42	8	52	1	37	7	0.0141019	0.0214125	1	0.84	0.981132	0.840909	C	A	C	CH940650	3273345	7369398	[1,33790525]	7097082	[1,33307932]	6904252	6904252	minus	G	T	G	T	exonic	FBgn0211588				synonymous SNV	FBgn0211588:FBtr0240433:exon5:c.G1092T:p.S364S,FBgn0211588:FBtr0435553:exon5:c.G987T:p.S329S,FBgn0211588:FBtr0439763:exon5:c.G1092T:p.S364S,FBgn0211588:FBtr0441874:exon5:c.G1098T:p.S366S,FBgn0211588:FBtr0441889:exon5:c.G1002T:p.S334S,FBgn0211588:FBtr0444038:exon5:c.G1215T:p.S405S,FBgn0211588:FBtr0444081:exon5:c.G1215T:p.S405S,FBgn0211588:FBtr0444508:exon5:c.G1215T:p.S405S,FBgn0211588:FBtr0442810:exon6:c.G1002T:p.S334S
3477	3651	2472	3651	scaffold_13047	15949128	SF12_MullerE	7097978	T	C	5900.94	T	C	305	20	69	21	45	27	34	61	27	5900.94	T	C	305	20	69	21	45	27	34	61	27	1046.42	T	C	50	0	32	18	0	1084.42	T	C	51	0	32	19	0	20	69	21	45	27	34	61	27	0.202962	0.199692	0.0037873	3.28e-10	0.224719	0.318182	0.442623	0.693182	6916.27	T	C	174	0	56	0	69	4	45	6957.27	T	C	174	0	56	0	69	4	45	0	56	0	69	4	45	1	0.0276102	0.0443234	0	0	0.0816327	C	T	C	CH940650	3274239	7370292	[1,33790525]	7097978	[1,33307932]	6905148	6905148	minus	G	A	G	A	exonic	FBgn0211588				synonymous SNV	FBgn0211588:FBtr0240433:exon3:c.G330A:p.L110L,FBgn0211588:FBtr0435553:exon3:c.G225A:p.L75L,FBgn0211588:FBtr0439763:exon3:c.G330A:p.L110L,FBgn0211588:FBtr0441874:exon3:c.G336A:p.L112L,FBgn0211588:FBtr0441889:exon3:c.G240A:p.L80L,FBgn0211588:FBtr0444038:exon3:c.G453A:p.L151L,FBgn0211588:FBtr0444081:exon3:c.G453A:p.L151L,FBgn0211588:FBtr0444508:exon3:c.G453A:p.L151L,FBgn0211588:FBtr0442810:exon4:c.G240A:p.L80L
3478	3652	880	3652	scaffold_13047	15948720	SF12_MullerE	7098386	T	G	5963.94	T	G	356	21	61	26	41	48	49	75	35	6084.94	T	G	357	21	61	26	41	48	49	75	36	917.42	T	G	59	0	29	28	0	951.42	T	G	60	0	29	29	0	21	61	26	41	48	49	75	35.5	0.110639	0.203174	0.0108048	8.51e-09	0.256098	0.38806	0.494845	0.678733	6660.13	T	G	177	0	59	0	69	8	40	6688.13	T	G	178	0	59	0	70	8	40	0	59	0	69.5	8	40	1	0.000515841	0.00115769	0	0	0.166667	G	T	G	CH940650	3274647	7370700	[1,33790525]	7098386	[1,33307932]	6905556	6905556	minus	C	A	C	A	exonic	FBgn0211588				nonsynonymous SNV	FBgn0211588:FBtr0240433:exon1:c.C55A:p.P19T,FBgn0211588:FBtr0439763:exon1:c.C55A:p.P19T
3479	3653	2115	3653	scaffold_13047	15944379	SF12_MullerE	7102788	G	A	6775.94	G	A	365	25	67	18	50	44	52	72	37	6750.94	G	A	362	25	66	18	50	45	51	72	35	943.42	G	A	65	0	32	33	0	1008.42	G	A	65	0	33	32	0	25	66.5	18	50	44.5	51.5	72	36	1	0.0142642	0.00304286	4.38e-08	0.273224	0.264706	0.463542	0.666667	6527.13	G	A	176	0	63	0	67	4	41	6424.13	G	A	165	0	58	0	65	4	37	0	60.5	0	66	4	39	1	0.0221831	0.0279128	0	0	0.0930233	A	G	A	CH940650	3278988	7375041	[1,33790525]	7102788	[1,33307932]	6910171	6910171	minus	T	C	T	C	intronic	FBgn0211588
3480	3654	2474	3654	scaffold_13047	15938039	SF12_MullerE	7109050	C	A	6559.94	C	A	339	25	53	27	41	39	44	80	30	6493.94	C	A	337	25	52	27	41	39	44	80	29	1354.42	C	A	62	0	31	31	0	1354.42	C	A	63	0	31	32	0	25	52.5	27	41	39	44	80	29.5	0.389896	0.411856	0.000330865	5.27e-08	0.322581	0.397059	0.46988	0.730594	1069.16	C	A	146	36	6	27	25	49	1	1072.16	C	A	146	35	6	27	25	49	1	35.5	6	27	25	49	1	0.000789388	2.46e-08	0.0444209	0.855422	0.519231	0.98	A	C	A	CH940650	3285328	7381381	[1,33790525]	7109050	[1,33307932]	6916482	6916482	minus	T	G	T	G	intronic	FBgn0211588
3481	3655	2194	3655	scaffold_13047	15934095	SF12_MullerE	7112896	G	A	6593.94	G	A	355	8	62	28	51	39	54	84	29	6455.94	G	A	355	8	62	28	51	39	54	84	29	756.42	G	A	46	0	20	26	0	841.42	G	A	52	0	22	30	0	8	62	28	51	39	54	84	29	0.000945746	0.434148	3.97e-06	1.17e-17	0.114286	0.35443	0.419355	0.743363	6329.13	G	A	159	0	53	0	66	4	36	6264.13	G	A	158	0	53	0	64	4	36	0	53	0	65	4	36	1	0.0191183	0.0313008	0	0	0.1	A	G	A	CH940650	3289272	7385325	[1,33790525]	7112896	[1,33307932]	6920395	6920395	minus	T	C	T	C	intronic	FBgn0211588	FBgn0281881
3482	3656	5509	3656	scaffold_13047	15930898	SF12_MullerE	7116100	C	T	7467.94	C	T	356	27	67	21	62	27	43	91	18	7469.94	C	T	355	27	67	21	62	27	43	90	18	1405.42	C	T	57	0	32	25	0	1765.42	C	T	65	0	40	25	0	27	67	21	62	27	43	90.5	18	0.734993	0.0837348	1.03e-09	1.96e-15	0.287234	0.253012	0.385714	0.834101	242.13	C	T	158	48	2	41	11	54	1	251.13	C	T	153	48	2	41	11	49	1	48	2	41	11	51.5	1	0.0150911	0.0018828	0.610406	0.96	0.788462	0.980952	T	C	T	CH940650	3292469	7388522	[1,33790525]	7116100	[1,33307932]	6923644	6923644	minus	A	G	A	G	UTR3	FBgn0281881			FBtr0443461:c.*1150T>C
3483	3657	4529	3657	scaffold_13047	15923373	SF12_MullerE	7123146	A	T	6259.94	A	T	328	21	69	26	44	35	42	63	27	6145.94	A	T	327	21	68	26	44	35	42	63	27	1059.42	A	T	57	0	34	23	0	1315.42	A	T	65	0	42	23	0	21	68.5	26	44	35	42	63	27	0.0801042	0.320261	0.00162269	4.37e-10	0.234637	0.371429	0.454545	0.7	6586.95	A	T	166	1	62	0	56	3	43	6517.95	A	T	166	1	62	0	56	3	43	1	62	0	56	3	43	1	0.08841	0.308307	0.015873	0	0.0652174	T	A	T	CH940650	3299994	7396047	[1,33790525]	7123146	[1,33307932]	6930679	6930679	minus	A	T	A	T	intronic	FBgn0211588
3484	3658	4757	3658	scaffold_13047	15910690	SF12_MullerE	7137748	G	C	6200.94	G	C	383	18	64	28	55	46	46	91	33	5990.94	G	C	383	18	64	28	55	46	46	91	33	675.42	G	C	39	0	20	18	0	1457.42	G	C	65	0	44	20	0	18	64	28	55	46	46	91	33	0.11807	0.0329213	0.000575896	2.74e-13	0.219512	0.337349	0.5	0.733871	4414.92	G	C	166	15	41	23	48	13	24	4523.92	G	C	167	15	42	22	49	13	24	15	41.5	22.5	48.5	13	24	0.561344	0.828781	0.368115	0.265487	0.316901	0.351351	C	G	C	CH940650	3312677	7408730	[1,33790525]	7137748	[1,33307932]	6945254	6945254	minus	G	C	G	C	intronic	FBgn0211588
3485	3659	3547	3659	scaffold_13047	15900318	SF12_MullerE	7147486	G	A	6504.94	G	A	372	32	64	24	57	28	39	94	33	6547.94	G	A	371	32	64	24	56	28	39	94	33	714.42	G	A	59	0	24	35	0	902.42	G	A	64	0	29	35	0	32	64	24	56.5	28	39	94	33	0.745396	0.166592	1.91e-05	1.3e-09	0.333333	0.298137	0.41791	0.740157	3902.92	G	A	167	15	43	29	31	19	28	3675.92	G	A	162	15	43	29	26	19	28	15	43	29	28.5	19	28	0.00731556	0.326776	0.143143	0.258621	0.504348	0.404255	A	G	A	CH940650	3323049	7419102	[1,33790525]	7147486	[1,33307932]	6955123	6955123	minus	T	C	T	C	intronic	FBgn0209858
3486	3660	2371	3660	scaffold_13047	15899015	SF12_MullerE	7149975	T	C	6769.94	T	C	332	23	57	16	55	35	40	84	21	6643.94	T	C	329	23	55	16	54	35	40	84	21	1430.42	T	C	54	0	33	21	0	1620.42	T	C	59	0	37	22	0	23	56	16	54.5	35	40	84	21	0.456565	0.00315253	5.68e-06	3.46e-12	0.291139	0.22695	0.466667	0.8	7028.52	T	C	173	0	60	0	63	4	46	6965.57	T	C	172	0	60	0	61	4	47	0	60	0	62	4	46.5	1	0.0370805	0.0398913	0	0	0.0792079	C	T	C	CH940650	3324352	7420405	[1,33790525]	7149975	[1,33307932]	6957486	6957486	minus	G	A	G	A	intronic	FBgn0209858
3487	3661	960	3661	scaffold_13047	15891285	SF12_MullerE	7157861	C	T	6647.94	C	T	382	33	65	28	50	39	45	88	34	6642.94	C	T	379	32	65	28	49	39	44	88	34	1185.42	C	T	63	0	35	25	0	1254.42	C	T	65	0	35	29	0	32.5	65	28	49.5	39	44.5	88	34	0.749455	0.200532	0.000405288	7.29e-09	0.333333	0.36129	0.467066	0.721311	4354.92	C	T	185	13	50	24	40	27	28	4418.92	C	T	187	13	52	24	40	27	28	13	51	24	40	27	28	0.0504135	0.265094	0.00166722	0.203125	0.375	0.490909	T	C	T	CH940650	3332082	7428135	[1,33790525]	7157861	[1,33307932]	6965444	6965444	minus	A	G	A	G	intronic	FBgn0209858
3488	3662	6107	3662	scaffold_13047	15887009	SF12_MullerE	7162127	A	G	6196.94	A	G	349	31	65	18	45	37	48	85	20	6245.94	A	G	349	31	65	18	45	37	48	85	20	907.42	A	G	56	0	30	25	0	1128.42	A	G	59	0	34	25	0	31	65	18	45	37	48	85	20	0.725942	0.0850816	1.41e-07	2.31e-12	0.322917	0.285714	0.435294	0.809524	1258.92	A	G	160	38	21	51	9	28	13	1258.92	A	G	160	39	21	50	9	28	13	38.5	21	50.5	9	28	13	0.0191481	0.0842386	0.830415	0.647059	0.848739	0.682927	G	A	G	CH940650	3336358	7432411	[1,33790525]	7162127	[1,33307932]	6969724	6969724	minus	C	T	C	T	exonic	FBgn0211584				synonymous SNV	FBgn0211584:FBtr0240429:exon1:c.C159T:p.F53F
3489	3663	5606	3663	scaffold_13047	15882822	SF12_MullerE	7166315	C	T	7061.94	C	T	387	30	71	24	65	42	49	77	29	6852.94	C	T	388	30	72	24	64	42	49	77	30	1278.42	C	T	69	0	46	23	0	1441.42	C	T	73	0	50	23	0	30	71.5	24	64.5	42	49	77	29.5	0.871978	0.012897	0.000267032	7.06e-10	0.295567	0.271186	0.461538	0.723005	562.92	C	T	175	49	16	52	7	35	9	572.92	C	T	172	49	15	52	8	35	9	49	15.5	52	7.5	35	9	0.119084	0.422868	0.650249	0.75969	0.87395	0.795455	T	C	T	CH940650	3340545	7436598	[1,33790525]	7166315	[1,33307932]	6974008	6974008	minus	A	G	A	G	upstream	FBgn0209860			dist=53
3490	3664	2747	3664	scaffold_13047	15879022	SF12_MullerE	7170071	A	T	7218.94	A	T	407	31	68	29	53	59	37	96	32	7051.94	A	T	403	31	66	29	53	59	36	96	31	1349.42	A	T	69	0	31	38	0	1366.42	A	T	70	0	32	38	0	31	67	29	53	59	36.5	96	31.5	0.63584	0.000506736	0.0410295	9.7e-11	0.316327	0.353659	0.617801	0.752941	4913.55	A	T	185	7	41	12	56	16	36	4895.3	A	T	185	7	41	12	56	16	36	7	41	12	56	16	36	0.800501	0.127018	0.0616631	0.145833	0.176471	0.307692	T	A	T	CH940650	3344345	7440398	[1,33790525]	7170071	[1,33307932]	6977734	6977734	minus	A	T	A	T	exonic	FBgn0209861				synonymous SNV	FBgn0209861:FBtr0238682:exon1:c.T120A:p.T40T
3491	3665	3084	3665	scaffold_13047	15876895	SF12_MullerE	7172192	T	C	6115.94	T	C	354	21	72	27	51	37	35	80	30	6193.94	T	C	354	21	72	27	51	37	35	80	30	1126.42	T	C	65	0	38	23	0	1350.42	T	C	69	0	41	25	0	21	72	27	51	37	35	80	30	0.0898497	0.0476134	0.00434711	6.6e-13	0.225806	0.346154	0.513889	0.727273	570.05	T	C	163	39	16	60	5	37	6	573.05	T	C	163	39	16	60	5	37	6	39	16	60	5	37	6	0.00320349	0.339925	0.0909063	0.709091	0.923077	0.860465	C	T	C	CH940650	3346472	7442525	[1,33790525]	7172192	[1,33307932]	6979835	6979835	minus	G	A	G	A	exonic	FBgn0209861				synonymous SNV	FBgn0209861:FBtr0238682:exon6:c.C1107T:p.S369S
3492	3666	4263	3666	scaffold_13047	15870634	SF12_MullerE	7178624	G	C	5690.94	G	C	363	31	60	28	57	38	38	92	19	5689.94	G	C	363	31	60	28	57	38	38	92	19	1090.42	G	C	59	0	34	25	0	1167.42	G	C	59	0	34	25	0	31	60	28	57	38	38	92	19	1	0.0368086	2.19e-06	1.08e-12	0.340659	0.329412	0.5	0.828829	3613.92	G	C	183	25	36	31	42	25	22	3558.92	G	C	183	25	35	31	42	25	22	25	35.5	31	42	25	22	1	0.266815	0.245141	0.413223	0.424658	0.531915	C	G	C	CH940650	3352733	7448786	[1,33790525]	7178624	[1,33307932]	6986278	6986278	minus	G	C	G	C	exonic	FBgn0209863				nonsynonymous SNV	FBgn0209863:FBtr0238684:exon4:c.C1183G:p.H395D
3493	3667	1315	3667	scaffold_13047	15868728	SF12_MullerE	7180389	C	T	6343.94	C	T	348	38	61	21	37	41	38	84	28	6595.94	C	T	354	38	65	21	39	41	38	84	28	1180.42	C	T	51	0	27	24	0	1585.42	C	T	60	0	36	24	0	38	63	21	38	41	38	84	28	0.865852	0.06027	0.00117656	4.47e-08	0.376238	0.355932	0.518987	0.75	4749.92	C	T	169	11	50	5	56	20	26	4731.92	C	T	169	11	50	5	56	20	26	11	50	5	56	20	26	0.178675	2.41e-05	0.00525312	0.180328	0.0819672	0.434783	T	C	T	CH940650	3354639	7450692	[1,33790525]	7180389	[1,33307932]	6987984	6987984	minus	A	G	A	G	exonic	FBgn0211583				synonymous SNV	FBgn0211583:FBtr0240428:exon3:c.A882G:p.E294E
3494	3668	2121	3668	scaffold_13047	15860326	SF12_MullerE	7188762	T	A	7227.94	T	A	324	23	74	18	45	30	41	72	21	7224.94	T	A	325	24	74	18	45	30	41	72	21	1398.42	T	A	57	0	31	26	0	1677.42	T	A	67	0	37	30	0	23.5	74	18	45	30	41	72	21	0.585299	0.10808	4.96e-06	1.36e-13	0.241026	0.285714	0.422535	0.774194	4999.35	T	A	158	4	48	3	50	11	36	5215.6	T	A	161	4	51	3	50	11	36	4	49.5	3	50	11	36	1	0.0185158	0.0281786	0.0747664	0.0566038	0.234043	A	T	A	CH940650	3363041	7459094	[1,33790525]	7188762	[1,33307932]	6996471	6996471	minus	T	A	T	A	intronic	FBgn0211581	FBgn0211582
3495	3669	2786	3669	scaffold_13047	15859872	SF12_MullerE	7189204	A	G	5674.94	A	G	334	16	53	26	53	46	43	72	25	5667.94	A	G	334	16	53	26	53	46	43	72	25	857.42	A	G	54	0	27	26	0	1101.42	A	G	58	0	31	26	0	16	53	26	53	46	43	72	25	0.205971	0.018966	0.00219279	9.9e-11	0.231884	0.329114	0.516854	0.742268	5761.13	A	G	154	0	43	2	54	5	50	5764.13	A	G	154	0	43	2	54	5	50	0	43	2	54	5	50	0.503608	0.270917	0.0653998	0	0.0357143	0.0909091	G	A	G	CH940650	3363495	7459548	[1,33790525]	7189204	[1,33307932]	6996913	6996913	minus	C	T	C	T	exonic	FBgn0211581				synonymous SNV	FBgn0211581:FBtr0439918:exon1:c.C960T:p.R320R
3496	3670	2243	3670	scaffold_13047	15859785	SF12_MullerE	7189291	T	C	5746.94	T	C	333	13	63	26	49	49	41	70	21	5743.94	T	C	334	13	63	26	49	49	41	71	21	828.42	T	C	50	0	27	21	0	1025.42	T	C	54	0	31	21	0	13	63	26	49	49	41	70.5	21	0.0160246	0.0124552	0.00172235	4.04e-15	0.171053	0.346667	0.544444	0.770492	6417.62	T	C	174	0	57	2	70	4	40	6416.62	T	C	174	0	57	2	70	4	40	0	57	2	70	4	40	0.502907	0.198325	0.0332485	0	0.0277778	0.0909091	C	T	C	CH940650	3363582	7459635	[1,33790525]	7189291	[1,33307932]	6997000	6997000	minus	G	A	G	A	exonic	FBgn0211581				synonymous SNV	FBgn0211581:FBtr0439918:exon1:c.G873A:p.L291L
3497	3671	4892	3671	scaffold_13047	15859473	SF12_MullerE	7189606	C	G	7081.94	C	G	337	20	52	24	61	36	46	72	26	6955.94	C	G	334	20	51	24	60	36	46	72	25	1505.42	C	G	57	0	35	22	0	1640.42	C	G	60	0	38	22	0	20	51.5	24	60.5	36	46	72	25.5	1	0.0523285	6.79e-05	4.33e-09	0.27972	0.284024	0.439024	0.738462	2324.92	C	G	157	24	23	34	28	30	18	2260.92	C	G	156	24	22	34	28	30	18	24	22.5	34	28	30	18	0.846397	0.442404	0.404317	0.516129	0.548387	0.625	G	C	G	CH940650	3363894	7459947	[1,33790525]	7189606	[1,33307932]	6997315	6997315	minus	C	G	C	G	exonic	FBgn0211581				synonymous SNV	FBgn0211581:FBtr0439918:exon1:c.C561G:p.S187S
3498	3672	1975	3672	scaffold_13047	15858743	SF12_MullerE	7190311	T	G	5795.94	T	G	350	26	61	27	54	40	48	76	18	5807.94	T	G	350	26	61	27	54	40	48	76	18	1144.42	T	G	69	0	36	33	0	1188.42	T	G	68	0	37	31	0	26	61	27	54	40	48	76	18	0.739916	0.117927	6.89e-07	4.65e-12	0.298851	0.333333	0.454545	0.808511	6878.12	T	G	179	0	64	0	69	4	39	6740.57	T	G	178	0	64	0	68	4	38	0	64	0	68.5	4	38.5	1	0.0193879	0.0225316	0	0	0.0941176	G	T	G	CH940650	3364624	7460677	[1,33790525]	7190311	[1,33307932]	6998029	6998029	minus	C	A	C	A	UTR5	FBgn0211581			FBtr0439918:c.-170C>A
3499	3673	1756	3673	scaffold_13047	15837870	SF12_MullerE	7211859	G	A	5929.94	G	A	331	26	64	21	47	31	44	74	23	5902.94	G	A	330	25	65	21	46	31	44	74	23	890.42	G	A	50	0	27	20	0	895.42	G	A	48	0	25	22	0	25.5	64.5	21	46.5	31	44	74	23	0.860307	0.22799	4.04e-06	6.07e-11	0.283333	0.311111	0.413333	0.762887	4521.16	G	A	147	2	41	15	40	11	35	4521.16	G	A	147	2	41	15	40	11	35	2	41	15	40	11	35	0.00314738	0.820189	0.0145925	0.0465116	0.272727	0.23913	A	G	A	CH940650	3385497	7481550	[1,33790525]	7211859	[1,33307932]	7020275	7020275	minus	T	C	T	C	exonic	FBgn0209864				synonymous SNV	FBgn0209864:FBtr0238685:exon2:c.A426G:p.Q142Q
3500	3674	3154	3674	scaffold_13047	15837582	SF12_MullerE	7212147	T	C	5291.94	T	C	325	21	59	20	42	27	45	93	16	5092.94	T	C	324	21	58	20	42	27	45	93	16	1103.42	T	C	67	0	34	31	0	1221.42	T	C	73	0	36	34	0	21	58.5	20	42	27	45	93	16	0.575499	0.587982	3.35e-11	2.23e-16	0.264151	0.322581	0.375	0.853211	6718.9	T	C	161	0	59	0	50	3	49	6756.9	T	C	162	0	60	0	50	3	49	0	59.5	0	50	3	49	1	0.242865	0.0969638	0	0	0.0576923	C	T	C	CH940650	3385785	7481838	[1,33790525]	7212147	[1,33307932]	7020563	7020563	minus	G	A	G	A	exonic	FBgn0209864				synonymous SNV	FBgn0209864:FBtr0238685:exon3:c.C657T:p.N219N
3501	3675	5054	3675	scaffold_13047	15835957	SF12_MullerE	7213747	A	G	6226.94	A	G	354	26	62	26	59	34	39	73	35	6144.94	A	G	351	26	62	26	58	34	38	73	33	1319.42	A	G	75	0	47	27	0	1402.42	A	G	79	0	48	30	0	26	62	26	58.5	34	38.5	73	34	0.869303	0.0476546	0.00548161	7.93e-08	0.295455	0.307692	0.468966	0.682243	5380.26	A	G	139	0	49	4	45	1	39	5395.26	A	G	139	0	49	4	45	1	39	0	49	4	45	1	39	0.117309	0.37386	0.449438	0	0.0816327	0.025	G	A	G	CH940650	3387410	7483463	[1,33790525]	7213747	[1,33307932]	7022163	7022163	minus	C	T	C	T	downstream	FBgn0209864			dist=200
3502	3676	5407	3676	scaffold_13047	15824074	SF12_MullerE	7228821	T	A	7020.94	T	A	371	30	59	21	50	51	43	86	30	6975.94	T	A	371	30	58	22	50	51	43	86	30	1169.42	T	A	44	0	27	17	0	1460.42	T	A	53	0	34	19	0	30	58.5	21.5	50	51	43	86	30	0.734794	0.0027376	0.0034811	1.6e-08	0.338983	0.300699	0.542553	0.741379	2216.92	T	A	182	36	28	50	22	29	17	2216.92	T	A	182	36	28	50	22	29	17	36	28	50	22	29	17	0.153788	0.548481	0.556795	0.5625	0.694444	0.630435	A	T	A	CH940650	3399293	7495346	[1,33790525]	7228821	[1,33307932]	7036795	7036795	minus	T	A	T	A	exonic	FBgn0209866				nonsynonymous SNV	FBgn0209866:FBtr0238687:exon1:c.A178T:p.T60S
3503	3677	3027	3677	scaffold_13047	15818467	SF12_MullerE	7235156	A	T	5843.94	A	T	365	21	59	29	50	44	46	85	31	5516.94	A	T	361	21	57	29	50	44	44	85	31	681.42	A	T	66	0	23	43	0	1026.42	A	T	76	0	33	43	0	21	58	29	50	44	45	85	31	0.231006	0.119212	0.000739609	1.33e-10	0.265823	0.367089	0.494382	0.732759	7042.91	A	T	175	0	58	0	70	3	43	6822.91	A	T	168	0	55	0	67	3	42	0	56.5	0	68.5	3	42.5	1	0.0606058	0.0851485	0	0	0.0659341	T	A	T	CH940650	3404900	7500953	[1,33790525]	7235156	[1,33307932]	7043331	7043331	minus	A	T	A	T	intronic	FBgn0209867
3504	3678	4863	3678	scaffold_13047	15817708	SF12_MullerE	7235907	T	A	6478.94	T	A	355	45	55	14	55	38	40	90	18	6439.94	T	A	354	45	55	14	55	38	39	90	18	1630.42	T	A	72	0	37	35	0	1720.42	T	A	78	0	39	38	0	45	55	14	55	38	39.5	90	18	0.0010079	0.000488497	9.29e-07	7.8e-09	0.45	0.202899	0.490323	0.833333	1368.92	T	A	175	43	21	49	15	34	11	1369.92	T	A	176	43	21	49	15	34	11	43	21	49	15	34	11	0.325693	1	0.397388	0.671875	0.765625	0.755556	A	T	A	CH940650	3405659	7501712	[1,33790525]	7235907	[1,33307932]	7044081	7044081	minus	T	A	T	A	intronic	FBgn0209867
3505	3679	4408	3679	scaffold_13047	15806484	SF12_MullerE	7247309	A	G	6559.94	A	G	384	29	57	22	53	40	55	100	26	6570.94	A	G	384	29	57	22	53	40	55	100	26	989.42	A	G	52	0	33	19	0	1044.42	A	G	53	0	33	20	0	29	57	22	53	40	55	100	26	0.612016	0.108638	2.25e-08	3.93e-11	0.337209	0.293333	0.421053	0.793651	6001.55	A	G	167	3	58	4	56	5	41	6118.35	A	G	167	3	58	4	57	5	40	3	58	4	56.5	5	40.5	0.717172	0.492805	0.279983	0.0491803	0.0661157	0.10989	G	A	G	CH940650	3416883	7512936	[1,33790525]	7247309	[1,33307932]	7055558	7055558	minus	C	T	C	T	exonic	FBgn0211578				synonymous SNV	FBgn0211578:FBtr0240423:exon1:c.C561T:p.N187N
3506	3680	1311	3680	scaffold_13047	15806178	SF12_MullerE	7247615	G	C	6663.94	G	C	369	21	65	24	65	31	45	99	19	6638.94	G	C	369	21	64	24	66	31	45	99	19	1184.42	G	C	59	0	37	21	0	1278.42	G	C	62	0	40	22	0	21	64.5	24	65.5	31	45	99	19	0.862957	0.0687164	9.12e-10	9.54e-18	0.245614	0.268156	0.407895	0.838983	5944.13	G	C	165	1	51	2	65	9	36	5901.13	G	C	164	1	51	2	65	9	35	1	51	2	65	9	35.5	1	0.00660898	0.00517559	0.0192308	0.0298507	0.202247	C	G	C	CH940650	3417189	7513242	[1,33790525]	7247615	[1,33307932]	7055864	7055864	minus	G	C	G	C	exonic	FBgn0211578				synonymous SNV	FBgn0211578:FBtr0240423:exon1:c.G255C:p.L85L
3507	3681	5946	3681	scaffold_13047	15804620	SF12_MullerE	7249233	A	G	8000.94	A	G	387	24	60	19	59	39	58	101	27	7749.94	A	G	382	24	58	19	57	39	57	101	26	2150.42	A	G	73	0	49	24	0	2275.42	A	G	77	0	52	25	0	24	59	19	58	39	57.5	101	26.5	0.595	0.0358741	2.6e-09	3.87e-13	0.289157	0.246753	0.404145	0.792157	5067.92	A	G	172	8	57	9	42	8	46	5071.92	A	G	166	8	55	9	41	8	44	8	56	9	41.5	8	45	0.597952	0.794585	0.789109	0.125	0.178218	0.150943	G	A	G	CH940650	3418747	7514800	[1,33790525]	7249233	[1,33307932]	7057490	7057490	minus	C	T	C	T	UTR5	FBgn0209868			FBtr0238689:c.-151G>A
3508	3682	2944	3682	scaffold_13047	15793682	SF12_MullerE	7260389	G	A	7172.94	G	A	360	19	60	30	54	44	48	81	22	7130.94	G	A	359	19	60	30	54	44	47	81	22	1076.42	G	A	45	0	26	19	0	1146.42	G	A	49	0	27	22	0	19	60	30	54	44	47.5	81	22	0.124977	0.1267	1.17e-05	1.27e-13	0.240506	0.357143	0.480874	0.786408	5945.04	G	A	157	0	55	0	58	3	41	6192.92	G	A	161	0	58	0	62	3	38	0	56.5	0	60	3	39.5	1	0.0697819	0.0786808	0	0	0.0705882	A	G	A	CH940650	3429685	7525738	[1,33790525]	7260389	[1,33307932]	7068450	7068450	minus	T	C	T	C	intronic	FBgn0211575
3509	3683	4066	3683	scaffold_13047	15777681	SF12_MullerE	7277096	G	C	6678.94	G	C	337	23	60	16	51	30	50	78	28	6616.94	G	C	336	23	59	16	51	30	50	78	28	870.42	G	C	62	0	28	33	0	902.42	G	C	62	0	28	33	0	23	59.5	16	51	30	50	78	28	0.708609	0.107516	1.19e-06	3.44e-10	0.278788	0.238806	0.375	0.735849	7632.9	G	C	175	0	53	0	73	2	45	7616.9	G	C	175	0	53	0	73	2	45	0	53	0	73	2	45	1	0.151401	0.218384	0	0	0.0425532	C	G	C	CH940650	3445686	7541739	[1,33790525]	7277096	[1,33307932]	7085203	7085203	minus	G	C	G	C	intronic	FBgn0211575
3510	3684	2972	3684	scaffold_13047	15773912	SF12_MullerE	7281011	A	G	5630.94	A	G	301	22	53	23	47	34	31	71	17	5707.94	A	G	302	22	53	23	47	34	33	71	17	917.42	A	G	53	0	30	22	0	1014.42	A	G	55	0	30	23	0	22	53	23	47	34	32	71	17	0.720481	0.0368225	0.000204145	2.98e-11	0.293333	0.328571	0.515152	0.806818	4600.6	A	G	127	0	46	4	40	3	33	4543.6	A	G	126	0	46	4	39	3	33	0	46	4	39.5	3	33	0.0531276	1	0.0806233	0	0.091954	0.0833333	G	A	G	CH940650	3449455	7545508	[1,33790525]	7281011	[1,33307932]	7089148	7089148	minus	C	T	C	T	intronic	FBgn0211575
3511	3685	5648	3685	scaffold_13047	15758741	SF12_MullerE	7297644	C	T	5813.94	C	T	344	29	65	22	42	37	38	79	32	5679.94	C	T	339	29	65	22	39	37	37	79	31	1100.42	C	T	66	0	35	30	0	1159.42	C	T	67	0	35	31	0	29	65	22	40.5	37	37.5	79	31.5	0.602332	0.120445	0.00333404	1.26e-08	0.308511	0.352	0.496644	0.714932	2359.92	C	T	131	24	22	15	32	21	15	2306.92	C	T	130	24	21	15	32	21	15	24	21.5	15	32	21	15	0.0598336	0.0249907	0.657249	0.527473	0.319149	0.583333	T	C	T	CH940650	3464626	7560679	[1,33790525]	7297644	[1,33307932]	7105774	7105774	minus	A	G	A	G	intergenic	FBgn0209871	FBgn0211572		dist=46399;dist=7902
3512	3686	3720	3686	scaffold_13047	15747779	SF12_MullerE	7308282	T	C	6977.94	T	C	365	23	60	29	38	37	52	94	31	6977.94	T	C	365	23	60	29	38	37	52	94	31	2252.42	T	C	71	0	51	20	0	2236.42	T	C	71	0	51	20	0	23	60	29	38	37	52	94	31	0.0579507	0.870825	9.9e-07	1.83e-11	0.277108	0.432836	0.41573	0.752	5295.91	T	C	144	0	50	3	56	2	33	5372.91	T	C	144	0	50	3	56	2	33	0	50	3	56	2	33	0.248216	1	0.166667	0	0.0508475	0.0571429	C	T	C	CH940650	3475588	7571641	[1,33790525]	7308282	[1,33307932]	7116195	7116195	minus	G	A	G	A	intergenic	FBgn0209871	FBgn0211572		dist=35437;dist=18864
3513	3687	1387	3687	scaffold_13047	15747508	SF12_MullerE	7308553	T	A	5608.94	T	A	349	20	64	25	49	33	45	80	31	5608.94	T	A	348	20	64	25	49	33	45	80	30	1172.42	T	A	61	0	37	23	0	1364.42	T	A	67	0	43	24	0	20	64	25	49	33	45	80	30.5	0.216224	0.318166	3.93e-05	1.05e-11	0.238095	0.337838	0.423077	0.723982	4673.27	T	A	137	3	38	7	45	14	30	4673.27	T	A	137	3	38	7	45	14	30	3	38	7	45	14	30	0.503756	0.0463081	0.00614717	0.0731707	0.134615	0.318182	A	T	A	CH940650	3475859	7571912	[1,33790525]	7308553	[1,33307932]	7116466	7116466	minus	T	A	T	A	intergenic	FBgn0209871	FBgn0211572		dist=35166;dist=19135
3514	3688	6006	3688	scaffold_13047	15747145	SF12_MullerE	7308901	A	G	6011.94	A	G	371	33	64	30	53	34	39	88	28	5937.94	A	G	367	33	64	29	50	34	39	88	28	603.42	A	G	47	0	18	26	0	686.42	A	G	50	0	21	26	0	33	64	29.5	51.5	34	39	88	28	0.754997	0.25308	7.96e-05	7.22e-10	0.340206	0.364198	0.465753	0.758621	3464.92	A	G	132	12	30	14	37	11	24	3478.92	A	G	132	12	30	14	37	11	24	12	30	14	37	11	24	1	0.809768	0.807434	0.285714	0.27451	0.314286	G	A	G	CH940650	3476222	7572275	[1,33790525]	7308901	[1,33307932]	7116814	7116814	minus	C	T	C	T	intergenic	FBgn0209871	FBgn0211572		dist=34803;dist=19498
3515	3689	5012	3689	scaffold_13047	15742572	SF12_MullerE	7313434	A	T	5450.94	A	T	355	28	58	29	44	39	40	90	26	5364.94	A	T	355	28	58	29	44	39	40	90	26	660.42	A	T	55	0	24	29	0	1136.42	A	T	74	0	36	35	0	28	58	29	44	39	40	90	26	0.407529	0.256033	5.73e-05	1.23e-10	0.325581	0.39726	0.493671	0.775862	4351.92	A	T	147	7	40	6	45	11	36	4350.92	A	T	147	7	40	6	45	11	36	7	40	6	45	11	36	0.768668	0.182193	0.432327	0.148936	0.117647	0.234043	T	A	T	CH940650	3480795	7576848	[1,33790525]	7313434	[1,33307932]	7121405	7121405	minus	A	T	A	T	intergenic	FBgn0209871	FBgn0211572		dist=30230;dist=24071
3516	3690	1654	3690	scaffold_13047	15731711	SF12_MullerE	7324491	T	A	6576.94	T	A	319	18	65	18	47	35	38	79	19	6532.94	T	A	318	18	64	18	47	35	38	79	19	1698.42	T	A	52	0	39	13	0	1738.42	T	A	56	0	40	16	0	18	64.5	18	47	35	38	79	19	0.445412	0.0222422	8.95e-06	1.13e-15	0.218182	0.276923	0.479452	0.806122	1128.6	T	A	138	28	14	35	22	34	3	1131.6	T	A	137	28	14	34	22	34	3	28	14	34.5	22	34	3	0.672528	0.000786882	0.0120157	0.666667	0.610619	0.918919	A	T	A	CH940650	3491656	7587709	[1,33790525]	7324491	[1,33307932]	7132470	7132470	minus	T	A	T	A	intergenic	FBgn0209871	FBgn0211572		dist=19369;dist=34932
3517	3691	5280	3691	scaffold_13047	15727994	SF12_MullerE	7328039	T	C	4926.94	T	C	310	18	45	22	46	33	37	82	25	4855.94	T	C	310	18	45	22	46	33	37	82	25	633.42	T	C	37	0	22	15	0	896.42	T	C	48	0	29	19	0	18	45	22	46	33	37	82	25	0.705926	0.08458	9.43e-05	9.67e-10	0.285714	0.323529	0.471429	0.766355	2360.92	T	C	144	25	30	27	24	20	16	2253.92	T	C	141	25	27	27	24	20	16	25	28.5	27	24	20	16	0.695046	0.830615	0.518906	0.46729	0.529412	0.555556	C	T	C	CH940650	3495373	7591426	[1,33790525]	7328039	[1,33307932]	7136027	7136027	minus	G	A	G	A	intergenic	FBgn0209871	FBgn0211572		dist=15652;dist=38649
3518	3692	5693	3692	scaffold_13047	15719756	SF12_MullerE	7335786	A	G	5622.94	A	G	324	17	55	16	43	48	42	75	28	5592.94	A	G	324	17	55	16	42	48	43	75	28	827.42	A	G	59	0	27	32	0	1009.42	A	G	63	0	30	33	0	17	55	16	42.5	48	42.5	75	28	0.686512	0.00227968	0.00676679	1.2e-10	0.236111	0.273504	0.530387	0.728155	1737.92	A	G	156	36	15	27	23	40	14	1727.92	A	G	158	36	16	29	21	41	14	36	15.5	28	22	40.5	14	0.219473	0.0648233	0.667971	0.699029	0.56	0.743119	G	A	G	CH940650	3503611	7599664	[1,33790525]	7335786	[1,33307932]	7143365	7143365	minus	C	T	C	T	intergenic	FBgn0209871	FBgn0211572		dist=7414;dist=46887
3519	3693	5420	3693	scaffold_13047	15710391	SF12_MullerE	7343907	G	C	5472.94	G	C	349	28	57	26	45	37	47	79	28	5366.94	G	C	349	28	56	26	45	37	48	79	28	1242.42	G	C	78	0	38	38	0	1329.42	G	C	78	0	40	36	0	28	56.5	26	45	37	47.5	79	28	0.736	0.415576	2.8e-05	3.5e-08	0.331361	0.366197	0.43787	0.738318	5273.45	G	C	145	1	52	5	49	2	34	5226.45	G	C	145	1	51	5	49	2	34	1	51.5	5	49	2	34	0.205484	0.697776	0.563171	0.0190476	0.0925926	0.0555556	C	G	C	CH940650	3512976	7609029	[1,33790525]	7343907	[1,33307932]	7151654	7151654	minus	G	C	G	C	exonic	FBgn0209871				nonsynonymous SNV	FBgn0209871:FBtr0440220:exon3:c.C422G:p.A141G
3520	3694	4795	3694	scaffold_13047	15708136	SF12_MullerE	7346142	C	T	6861.94	C	T	359	31	71	20	48	30	50	79	30	6747.94	C	T	357	31	70	19	47	30	50	79	30	958.42	C	T	56	0	30	26	0	944.42	C	T	58	0	29	27	0	31	70.5	19.5	47.5	30	50	79	30	1	0.38345	1.73e-06	1.63e-09	0.305419	0.291045	0.375	0.724771	2694.92	C	T	132	21	24	11	34	22	16	2694.92	C	T	132	21	24	11	34	22	16	21	24	11	34	22	16	0.0466802	0.00318684	0.379652	0.466667	0.244444	0.578947	T	C	T	CH940650	3515231	7611284	[1,33790525]	7346142	[1,33307932]	7153908	7153908	minus	A	G	A	G	intronic	FBgn0209871
3521	3695	4238	3695	scaffold_13047	15706013	SF12_MullerE	7348020	C	G	5762.94	C	G	346	21	55	28	58	41	40	82	18	5750.94	C	G	345	21	55	28	58	41	40	82	18	1258.42	C	G	63	0	39	24	0	1406.42	C	G	66	0	41	25	0	21	55	28	58	41	40	82	18	0.607428	0.0193367	1.15e-05	2.66e-13	0.276316	0.325581	0.506173	0.82	5783.92	C	G	150	0	48	0	51	3	47	5870.92	C	G	150	0	48	0	51	3	47	0	48	0	51	3	47	1	0.117612	0.242584	0	0	0.06	G	C	G	CH940650	3517354	7613407	[1,33790525]	7348020	[1,33307932]	7155792	7155792	minus	C	G	C	G	intronic	FBgn0209871
3522	3696	3741	3696	scaffold_13047	15700121	SF12_MullerE	7353983	T	C	4798.94	T	C	293	21	46	29	33	31	34	83	16	4815.94	T	C	294	21	46	29	33	31	35	83	16	1702.42	T	C	71	0	39	32	0	2101.42	T	C	82	0	49	33	0	21	46	29	33	31	34.5	83	16	0.103179	1	1.69e-06	6.11e-12	0.313433	0.467742	0.473282	0.838384	4911.13	T	C	136	2	37	1	50	7	39	4918.13	T	C	136	2	37	1	50	7	39	2	37	1	50	7	39	0.576736	0.0251	0.169773	0.0512821	0.0196078	0.152174	C	T	C	CH940650	3523246	7619299	[1,33790525]	7353983	[1,33307932]	7161653	7161653	minus	G	A	G	A	intronic	FBgn0209871
3523	3697	6409	3697	scaffold_13047	15696866	SF12_MullerE	7357237	G	A	4763.94	G	A	278	22	41	19	39	38	30	77	12	4653.94	G	A	276	22	41	19	38	38	30	77	11	1039.42	G	A	48	0	25	23	0	1052.42	G	A	50	0	25	25	0	22	41	19	38.5	38	30	77	11.5	1	0.018715	2.28e-05	4.47e-11	0.349206	0.330435	0.558824	0.870056	419.16	G	A	119	30	9	45	1	27	7	419.16	G	A	120	30	9	45	1	27	7	30	9	45	1	27	7	0.00462111	0.0091632	1	0.769231	0.978261	0.794118	A	G	A	CH940650	3526501	7622554	[1,33790525]	7357237	[1,33307932]	7164893	7164893	minus	T	C	T	C	intronic	FBgn0209871
3524	3698	5520	3698	scaffold_13047	15694568	SF12_MullerE	7359468	A	G	5993.94	A	G	310	21	54	26	44	32	37	77	19	5735.94	A	G	304	21	53	26	42	32	35	77	18	1100.42	A	G	46	0	24	22	0	1460.42	A	G	54	0	32	22	0	21	53.5	26	43	32	36	77	18.5	0.285818	0.301877	8.57e-06	2.25e-12	0.281879	0.376812	0.470588	0.806283	5217.03	A	G	134	1	36	2	55	3	35	5217.03	A	G	134	1	36	2	55	3	35	1	36	2	55	3	35	1	0.385919	0.614795	0.027027	0.0350877	0.0789474	G	A	G	CH940650	3528799	7624852	[1,33790525]	7359468	[1,33307932]	7167155	7167155	minus	C	T	C	T	UTR3	FBgn0282556			FBtr0438768:c.*21C>T
3525	3699	4222	3699	scaffold_13047	15689938	SF12_MullerE	7364339	G	A	5545.94	G	A	329	32	53	18	40	37	43	83	22	5278.94	G	A	322	32	50	18	40	37	40	82	22	1229.42	G	A	62	0	39	22	0	1335.42	G	A	63	0	41	22	0	32	51.5	18	40	37	41.5	82.5	22	0.475168	0.0781567	9.66e-06	1.65e-08	0.383234	0.310345	0.471338	0.789474	5656.52	G	A	134	0	39	1	52	3	39	5656.52	G	A	134	0	39	1	52	3	39	0	39	1	52	3	39	1	0.31826	0.241667	0	0.0188679	0.0714286	A	G	A	CH940650	3533429	7629482	[1,33790525]	7364339	[1,33307932]	7171923	7171923	minus	T	C	T	C	intronic	FBgn0209872
3526	3700	4720	3700	scaffold_13047	15675810	SF12_MullerE	7378545	A	C	5106.94	A	C	325	25	54	25	50	34	36	82	16	5016.94	A	C	325	25	54	25	50	34	36	82	16	981.42	A	C	59	0	32	26	0	1048.42	A	C	61	0	34	26	0	25	54	25	50	34	36	82	16	0.864387	0.065906	1.63e-06	1.18e-12	0.316456	0.333333	0.485714	0.836735	3697.92	A	C	147	11	31	19	40	17	29	3705.92	A	C	147	11	31	19	40	17	29	11	31	19	40	17	29	0.659144	0.680559	0.360644	0.261905	0.322034	0.369565	C	A	C	CH940650	3547557	7643610	[1,33790525]	7378545	[1,33307932]	7186036	7186036	minus	G	T	G	T	intronic	FBgn0209872
3527	3701	1440	3701	scaffold_13047	15675727	SF12_MullerE	7378628	T	C	5433.94	T	C	315	28	58	17	53	36	38	66	19	5277.94	T	C	313	28	55	17	53	36	39	66	19	1083.42	T	C	58	0	34	24	0	1239.42	T	C	63	0	39	24	0	28	56.5	17	53	36	38.5	66	19	0.285765	0.00321367	0.000233357	6.33e-09	0.331361	0.242857	0.483221	0.776471	5227.13	T	C	136	0	52	0	50	5	28	5146.13	T	C	135	0	52	0	50	5	27	0	52	0	50	5	27.5	1	0.0081743	0.00723552	0	0	0.153846	C	T	C	CH940650	3547640	7643693	[1,33790525]	7378628	[1,33307932]	7186119	7186119	minus	G	A	G	A	intronic	FBgn0209872
3528	3702	5866	3702	scaffold_13047	15673646	SF12_MullerE	7380714	A	G	6089.94	A	G	340	27	65	20	45	50	31	81	19	6093.94	A	G	340	27	66	20	44	50	31	81	19	1297.42	A	G	57	0	30	27	0	1298.42	A	G	58	0	30	28	0	27	65.5	20	44.5	50	31	81	19	0.859528	0.000404102	0.00460389	3.06e-13	0.291892	0.310078	0.617284	0.81	4735.16	A	G	124	4	32	1	45	6	35	4735.16	A	G	124	4	32	1	45	6	35	4	32	1	45	6	35	0.163362	0.0484038	0.742462	0.111111	0.0217391	0.146341	G	A	G	CH940650	3549721	7645774	[1,33790525]	7380714	[1,33307932]	7188231	7188231	minus	C	T	C	T	intronic	FBgn0209872
3529	3703	6410	3703	scaffold_13047	15673639	SF12_MullerE	7380721	C	T	6369.94	C	T	337	24	69	21	47	51	30	76	17	6373.94	C	T	337	24	70	21	46	51	30	76	17	1338.42	C	T	59	0	32	27	0	1339.42	C	T	61	0	32	29	0	24	69.5	21	46.5	51	30	76	17	0.477403	0.00014643	0.00632819	4.9e-15	0.256684	0.311111	0.62963	0.817204	4688.16	C	T	125	5	32	1	44	6	36	4688.16	C	T	125	5	32	1	44	6	36	5	32	1	44	6	36	0.085918	0.052781	1	0.135135	0.0222222	0.142857	T	C	T	CH940650	3549728	7645781	[1,33790525]	7380721	[1,33307932]	7188238	7188238	minus	A	G	A	G	intronic	FBgn0209872
3530	3704	4763	3704	scaffold_13047	15669560	SF12_MullerE	7384746	G	A	6728.94	G	A	337	20	54	22	57	48	30	80	26	6770.94	G	A	338	20	54	22	57	48	30	80	27	1439.42	G	A	56	0	33	23	0	1672.42	G	A	61	0	38	23	0	20	54	22	57	48	30	80	26.5	1	2.7e-05	0.0519484	1.6e-10	0.27027	0.278481	0.615385	0.751174	2758.92	G	A	125	16	23	11	33	21	19	2758.92	G	A	125	16	23	11	33	21	19	16	23	11	33	21	19	0.159975	0.0133225	0.369891	0.410256	0.25	0.525	A	G	A	CH940650	3553807	7649860	[1,33790525]	7384746	[1,33307932]	7192278	7192278	minus	T	C	T	C	intronic	FBgn0209872
3531	3705	6411	3705	scaffold_13047	15669415	SF12_MullerE	7384891	G	T	5242.94	G	T	299	16	63	18	41	33	41	70	17	5284.94	G	T	296	16	63	17	41	32	40	70	17	1145.42	G	T	58	0	35	23	0	1419.42	G	T	65	0	44	21	0	16	63	17.5	41	32.5	40.5	70	17	0.230635	0.108629	2.82e-06	3.46e-15	0.202532	0.299145	0.445205	0.804598	3478.92	G	T	139	16	27	9	45	15	25	3435.92	G	T	139	16	27	9	44	15	25	16	27	9	44.5	15	25	0.0349824	0.0322176	1	0.372093	0.168224	0.375	T	G	T	CH940650	3553952	7650005	[1,33790525]	7384891	[1,33307932]	7192421	7192421	minus	A	C	A	C	intronic	FBgn0209872
3532	3706	5935	3706	scaffold_13047	15662721	SF12_MullerE	7391510	G	A	4505.94	G	A	289	21	48	25	44	33	31	66	21	4475.94	G	A	285	21	48	25	42	33	30	66	20	1092.42	G	A	57	0	36	21	0	1152.42	G	A	56	0	36	20	0	21	48	25	43	33	30.5	66	20.5	0.472656	0.0808198	0.00269976	7.55e-09	0.304348	0.367647	0.519685	0.763006	495.16	G	A	144	41	11	55	0	30	6	490.16	G	A	144	41	11	55	0	30	6	41	11	55	0	30	6	0.000194946	0.00292214	0.784622	0.788462	1	0.833333	A	G	A	CH940650	3560646	7656699	[1,33790525]	7391510	[1,33307932]	7199273	7199273	minus	T	C	T	C	intronic	FBgn0209872
3533	3707	6412	3707	scaffold_13047	15657237	SF12_MullerE	7396230	G	C	5955.94	G	C	279	14	52	25	35	26	39	62	26	5874.94	G	C	277	14	52	25	35	26	38	61	25	685.42	G	C	40	0	16	23	0	730.42	G	C	41	0	17	23	0	14	52	25	35	26	38.5	61.5	25.5	0.0200447	1	0.000269903	1.02e-09	0.212121	0.416667	0.403101	0.706897	1238.92	G	C	128	33	13	28	17	25	10	1235.92	G	C	128	33	13	28	17	26	10	33	13	28	17	25.5	10	0.377818	0.477182	1	0.717391	0.622222	0.71831	C	G	C	CH940650	3566130	7662183	[1,33790525]	7396230	[1,33307932]	7203982	7203982	minus	G	C	G	C	intronic	FBgn0209872
3534	3708	2708	3708	scaffold_13047	15653100	SF12_MullerE	7400391	A	C	6926.94	A	C	327	22	58	16	56	31	41	81	22	6300.94	A	C	313	22	54	17	53	31	36	81	19	1025.42	A	C	52	0	24	28	0	1025.42	A	C	55	0	24	31	0	22	56	16.5	54.5	31	38.5	81	20.5	0.57225	0.00724895	2.92e-06	2.13e-12	0.282051	0.232394	0.446043	0.79803	3496.92	A	C	141	9	34	17	37	17	24	3506.92	A	C	142	9	34	17	37	17	24	9	34	17	37	17	24	0.260398	0.388766	0.0589087	0.209302	0.314815	0.414634	C	A	C	CH940650	3570267	7666320	[1,33790525]	7400391	[1,33307932]	7208158	7208158	minus	G	T	G	T	UTR3	FBgn0209872			FBtr0441383:c.*806C>A
3535	3709	5857	3709	scaffold_13047	15644262	SF12_MullerE	7409149	G	C	6068.94	G	C	316	20	54	23	49	42	42	67	18	6014.94	G	C	315	20	54	23	48	42	42	67	18	974.42	G	C	42	0	23	19	0	1559.42	G	C	56	0	36	20	0	20	54	23	48.5	42	42	67	18	0.585708	0.033799	0.000106986	5.98e-11	0.27027	0.321678	0.5	0.788235	329.93	G	C	128	31	6	44	9	33	4	334.93	G	C	127	31	6	44	9	32	4	31	6	44	9	32.5	4	1	0.548811	0.735517	0.837838	0.830189	0.890411	C	G	C	CH940650	3579105	7675158	[1,33790525]	7409149	[1,33307932]	7216800	7216800	minus	G	C	G	C	intergenic	FBgn0209874	FBgn0209872		dist=75515;dist=7609
3536	3710	4969	3710	scaffold_13047	15643394	SF12_MullerE	7410000	T	A	5439.94	T	A	295	21	49	21	37	34	37	73	21	5183.94	T	A	289	21	47	21	35	34	36	73	20	1484.42	T	A	60	0	34	26	0	1762.42	T	A	68	0	40	28	0	21	48	21	36	34	36.5	73	20.5	0.455519	0.210401	0.000108526	1.1e-09	0.304348	0.368421	0.48227	0.780749	1847.92	T	A	165	32	24	36	21	33	17	1590.92	T	A	161	32	21	35	19	33	16	32	22.5	35.5	20	33	16.5	0.695183	0.837535	0.420731	0.587156	0.63964	0.666667	A	T	A	CH940650	3579973	7676026	[1,33790525]	7410000	[1,33307932]	7217652	7217652	minus	T	A	T	A	intergenic	FBgn0209874	FBgn0209872		dist=74647;dist=8477
3537	3711	6114	3711	scaffold_13047	15635194	SF12_MullerE	7417444	A	G	5169.94	A	G	307	18	49	25	44	30	35	72	33	5243.94	A	G	306	18	49	25	44	30	35	70	34	825.42	A	G	42	0	26	14	0	910.42	A	G	46	0	28	15	0	18	49	25	44	30	35	71	33.5	0.271664	0.292731	0.00653445	1.87e-07	0.268657	0.362319	0.461538	0.679426	3036.92	A	G	164	25	33	32	36	17	19	2960.92	A	G	164	25	33	32	36	17	19	25	33	32	36	17	19	0.720901	1	0.831297	0.431034	0.470588	0.472222	G	A	G	CH940650	3588173	7684226	[1,33790525]	7417444	[1,33307932]	7225756	7225756	minus	C	T	C	T	intergenic	FBgn0209874	FBgn0209872		dist=66447;dist=16677
3538	3712	1717	3712	scaffold_13047	15603945	SF12_MullerE	7432684	A	G	5190.94	A	G	347	27	51	26	49	50	44	77	23	5269.94	A	G	349	27	53	25	49	50	45	77	23	823.42	A	G	55	0	27	27	0	834.42	A	G	55	0	27	27	0	27	52	25.5	49	50	44.5	77	23	1	0.0197152	0.000534925	9.76e-09	0.341772	0.342282	0.529101	0.77	4436.16	A	G	136	0	41	12	35	7	40	4449.16	A	G	137	0	41	12	35	7	41	0	41	12	35	7	40.5	0.000292884	0.304319	0.0134482	0	0.255319	0.147368	G	A	G	CH940650	3619422	7715475	[1,33790525]	7432684	[1,33307932]	7239988	7239988	minus	C	T	C	T	intergenic	FBgn0209874	FBgn0209872		dist=35198;dist=47926
3539	3713	5801	3713	scaffold_13047	15603464	SF12_MullerE	7433140	A	G	4967.94	A	G	320	23	47	24	32	41	51	81	21	4951.94	A	G	321	23	47	23	32	41	51	83	21	849.42	A	G	59	0	26	32	0	965.42	A	G	63	0	27	36	0	23	47	23.5	32	41	51	82	21	0.270722	0.865881	6.61e-07	7.51e-10	0.328571	0.423423	0.445652	0.796117	4573.46	A	G	137	3	38	4	50	4	32	4589.46	A	G	136	3	38	4	50	4	31	3	38	4	50	4	31.5	1	0.708699	0.699324	0.0731707	0.0740741	0.112676	G	A	G	CH940650	3619903	7715956	[1,33790525]	7433140	[1,33307932]	7240444	7240444	minus	C	T	C	T	intergenic	FBgn0209874	FBgn0209872		dist=34717;dist=48407
3540	3714	3704	3714	scaffold_13047	15593956	SF12_MullerE	7442678	A	C	4449.94	A	C	323	23	47	23	39	40	34	91	25	4453.94	A	C	317	23	43	23	38	40	34	91	24	474.42	A	C	29	0	13	15	0	524.42	A	C	35	0	15	18	0	23	45	23	38.5	40	34	91	24.5	0.714073	0.0826831	0.000359711	1.99e-09	0.338235	0.373984	0.540541	0.787879	6088.91	A	C	149	0	52	0	61	2	34	6039.91	A	C	148	0	51	0	61	2	34	0	51.5	0	61	2	34	1	0.135309	0.164577	0	0	0.0555556	C	A	C	CH940650	3629411	7725464	[1,33790525]	7442678	[1,33307932]	7250015	7250015	minus	G	T	G	T	intergenic	FBgn0209874	FBgn0209872		dist=25209;dist=57915
3541	3715	1431	3715	scaffold_13047	15589225	SF12_MullerE	7447726	A	C	5695.94	A	C	320	18	51	18	38	44	38	88	25	5532.94	A	C	315	18	50	18	37	44	36	87	25	775.42	A	C	43	0	18	25	0	730.42	A	C	43	0	17	26	0	18	50.5	18	37.5	44	37	87.5	25	0.553103	0.0143038	0.000615645	1.47e-11	0.262774	0.324324	0.54321	0.777778	1431.92	A	C	144	29	23	39	13	32	7	1534.92	A	C	145	28	25	39	13	31	7	28.5	24	39	13	31.5	7	0.0398407	0.455856	0.00699139	0.542857	0.75	0.818182	C	A	C	CH940650	3634142	7730195	[1,33790525]	7447726	[1,33307932]	7255126	7255126	minus	G	T	G	T	intergenic	FBgn0209874	FBgn0209872		dist=20478;dist=62646
3542	3716	2741	3716	scaffold_13047	15589215	SF12_MullerE	7447736	A	G	5920.94	A	G	322	19	52	21	35	49	38	84	24	5755.94	A	G	317	19	51	21	34	49	36	83	24	922.42	A	G	47	0	21	26	0	877.42	A	G	47	0	20	27	0	19	51.5	21	34.5	49	37	83.5	24	0.182976	0.0382625	0.00294505	1.16e-11	0.269504	0.378378	0.569767	0.776744	4710.16	A	G	126	2	45	4	40	6	28	4762.16	A	G	127	2	46	4	40	5	28	2	45.5	4	40	5.5	28	0.420615	0.317446	0.060906	0.0421053	0.0909091	0.164179	G	A	G	CH940650	3634152	7730205	[1,33790525]	7447736	[1,33307932]	7255136	7255136	minus	C	T	C	T	intergenic	FBgn0209874	FBgn0209872		dist=20468;dist=62656
3543	3717	5226	3717	scaffold_13047	15566616	SF12_MullerE	7469600	A	G	6277.94	A	G	310	21	54	20	50	28	41	73	23	5622.94	A	G	311	21	53	20	50	28	41	73	23	1078.42	A	G	72	0	34	38	0	1105.42	A	G	71	0	35	36	0	21	53.5	20	50	28	41	73	23	1	0.155993	5.06e-06	3.13e-10	0.281879	0.285714	0.405797	0.760417	3241.92	A	G	134	15	26	12	39	18	22	3390.92	A	G	137	15	27	11	42	17	23	15	26.5	11.5	40.5	17.5	22.5	0.17381	0.0425998	0.501601	0.361446	0.221154	0.4375	G	A	G	CH940650	3656751	7752804	[1,33790525]	7469600	[1,33307932]	7277200	7277200	minus	C	T	C	T	intronic	FBgn0209874
3544	3718	5737	3718	scaffold_13047	15555314	SF12_MullerE	7480502	A	G	6589.94	A	G	332	25	63	22	46	42	41	70	22	6516.94	A	G	330	25	61	22	45	42	42	70	22	789.42	A	G	48	0	19	29	0	924.42	A	G	52	0	22	30	0	25	62	22	45.5	42	41.5	70	22	0.725109	0.032601	0.000511344	1.73e-10	0.287356	0.325926	0.502994	0.76087	5261.14	A	G	145	2	42	0	55	4	42	5245.14	A	G	142	2	41	0	52	4	43	2	41.5	0	53.5	4	42.5	0.199032	0.0416158	0.677097	0.045977	0	0.0860215	G	A	G	CH940650	3668053	7764106	[1,33790525]	7480502	[1,33307932]	7288655	7288655	minus	C	T	C	T	intronic	FBgn0209874
3545	3719	4521	3719	scaffold_13047	15553226	SF12_MullerE	7482625	A	C	5525.94	A	C	302	21	52	14	47	39	42	66	21	5523.94	A	C	301	21	52	14	47	39	42	66	20	1012.42	A	C	49	0	30	19	0	1068.42	A	C	49	0	30	19	0	21	52	14	47	39	42	66	20.5	0.554232	0.00277689	0.000203123	1.6e-09	0.287671	0.229508	0.481481	0.763006	670.92	A	C	144	38	13	45	9	32	6	684.92	A	C	144	38	13	45	9	31	6	38	13	45	9	31.5	6	0.339242	1	0.306764	0.745098	0.833333	0.84	C	A	C	CH940650	3670141	7766194	[1,33790525]	7482625	[1,33307932]	7290818	7290818	minus	G	T	G	T	intronic	FBgn0209874
3546	3720	5796	3720	scaffold_13047	15551196	SF12_MullerE	7484971	C	T	4106.94	C	T	294	25	42	19	37	35	31	86	17	4197.94	C	T	294	25	42	19	37	35	31	86	17	285.44	C	T	29	0	9	19	0	836.42	C	T	43	0	24	19	0	25	42	19	37	35	31	86	17	0.710403	0.0444065	4.25e-05	9.76e-10	0.373134	0.339286	0.530303	0.834951	5548.35	C	T	159	3	49	5	56	4	39	5500.22	C	T	159	3	49	5	55	4	39	3	49	5	55.5	4	39	0.723913	1	0.697648	0.0576923	0.0826446	0.0930233	T	C	T	CH940650	3672171	7768224	[1,33790525]	7484971	[1,33307932]	7293174	7293174	minus	A	G	A	G	intronic	FBgn0209874
3547	3721	3246	3721	scaffold_13047	15550606	SF12_MullerE	7485537	A	C	4517.94	A	C	287	15	48	25	39	34	31	77	18	4540.94	A	C	286	15	48	25	38	34	31	77	18	795.42	A	C	58	0	25	33	0	867.42	A	C	61	0	26	33	0	15	48	25	38.5	34	31	77	18	0.0843419	0.161248	0.000203514	7.19e-13	0.238095	0.393701	0.523077	0.810526	6216.13	A	C	170	2	61	4	61	5	36	6161.13	A	C	168	2	61	4	61	5	34	2	61	4	61	5	35	0.680181	0.296525	0.105929	0.031746	0.0615385	0.125	C	A	C	CH940650	3672761	7768814	[1,33790525]	7485537	[1,33307932]	7293746	7293746	minus	G	T	G	T	intronic	FBgn0209874
3548	3722	2014	3722	scaffold_13047	15513021	SF12_MullerE	7523200	A	T	5045.94	A	T	303	22	56	12	45	36	33	76	22	5029.94	A	T	303	22	56	12	45	36	33	76	22	1245.42	A	T	68	0	41	26	0	1264.42	A	T	73	0	43	29	0	22	56	12	45	36	33	76	22	0.42344	0.000429486	0.000793543	5.55e-11	0.282051	0.210526	0.521739	0.77551	5100.13	A	T	133	0	41	0	52	5	35	5071.13	A	T	133	0	41	0	52	5	34	0	41	0	52	5	34.5	1	0.0123807	0.0239499	0	0	0.126582	T	A	T	CH940650	3710346	7806399	[1,33790525]	7523200	[1,33307932]	7331408	7331408	minus	A	T	A	T	intronic	FBgn0209874
3549	3723	2851	3723	scaffold_13047	15488318	SF12_MullerE	7548210	G	C	5306.94	G	C	319	21	55	20	41	41	38	74	29	5312.94	G	C	319	21	55	20	41	41	38	74	29	1219.42	G	C	62	0	41	21	0	1207.42	G	C	64	0	42	22	0	21	55	20	41	41	38	74	29	0.57517	0.0265787	0.00818412	5e-09	0.276316	0.327869	0.518987	0.718447	4280.16	G	C	134	2	39	5	44	8	27	4283.16	G	C	132	2	39	5	44	6	27	2	39	5	44	7	27	0.447974	0.21614	0.0701229	0.0487805	0.102041	0.205882	C	G	C	CH940650	3735049	7831102	[1,33790525]	7548210	[1,33307932]	7356230	7356230	minus	G	C	G	C	intronic	FBgn0209874
3550	3724	6413	3724	scaffold_13047	15478838	SF12_MullerE	7557742	G	A	5771.94	G	A	324	25	60	22	44	30	38	82	23	5782.94	G	A	324	25	60	22	44	30	38	82	23	679.42	G	A	44	0	21	23	0	756.42	G	A	45	0	22	23	0	25	60	22	44	30	38	82	23	0.723321	0.218769	8.26e-06	1.44e-11	0.294118	0.333333	0.441176	0.780952	1924.92	G	A	137	21	16	34	20	27	19	1897.92	G	A	137	21	16	34	20	27	19	21	16	34	20	27	19	0.66327	0.685767	1	0.567568	0.62963	0.586957	A	G	A	CH940650	3744529	7840582	[1,33790525]	7557742	[1,33307932]	7365719	7365719	minus	T	C	T	C	intergenic	FBgn0282128	FBgn0209874		dist=30739;dist=3557
3551	3725	1194	3725	scaffold_13047	15477010	SF12_MullerE	7559608	T	C	5844.94	T	C	338	32	56	15	47	35	50	80	23	5910.94	T	C	339	32	57	15	47	35	50	80	23	922.42	T	C	44	0	27	16	0	1026.42	T	C	46	0	29	17	0	32	56.5	15	47	35	50	80	23	0.152514	0.0356549	4.93e-07	6.99e-09	0.361582	0.241935	0.411765	0.776699	5466.13	T	C	146	0	49	1	53	7	36	5469.13	T	C	146	0	49	1	53	7	36	0	49	1	53	7	36	1	0.0202434	0.00367832	0	0.0185185	0.162791	C	T	C	CH940650	3746357	7842410	[1,33790525]	7559608	[1,33307932]	7367590	7367590	minus	G	A	G	A	intergenic	FBgn0282128	FBgn0209874		dist=28911;dist=5385
3552	3726	5482	3726	scaffold_13047	15467507	SF12_MullerE	7569124	T	C	6660.94	T	C	350	30	47	26	60	39	40	86	21	6831.94	T	C	353	30	48	26	63	39	40	85	21	1270.42	T	C	52	0	29	23	0	1360.42	T	C	55	0	31	24	0	30	47.5	26	61.5	39	40	85.5	21	0.251969	0.0109873	1.54e-05	7.04e-09	0.387097	0.297143	0.493671	0.802817	5616.9	T	C	129	1	43	0	45	2	37	5617.9	T	C	129	1	43	0	45	2	37	1	43	0	45	2	37	0.494382	0.212565	0.598459	0.0227273	0	0.0512821	C	T	C	CH940650	3755860	7851913	[1,33790525]	7569124	[1,33307932]	7377078	7377078	minus	G	A	G	A	intergenic	FBgn0282128	FBgn0209874		dist=19408;dist=14888
3553	3727	324	3727	scaffold_13047	15463634	SF12_MullerE	7573059	C	G	6783.94	C	G	334	21	70	22	41	35	43	80	21	6918.94	C	G	335	19	71	22	43	35	43	80	21	985.42	C	G	49	0	23	26	0	1022.42	C	G	50	0	24	26	0	20	70.5	22	42	35	43	80	21	0.10243	0.231089	3.74e-06	1.07e-15	0.220994	0.34375	0.448718	0.792079	2067.92	C	G	147	15	31	29	23	39	10	2009.92	C	G	147	15	31	29	22	39	10	15	31	29	22.5	39	10	0.0243689	0.0187186	4.27e-06	0.326087	0.563107	0.795918	G	C	G	CH940650	3759733	7855786	[1,33790525]	7573059	[1,33307932]	7381294	7381294	minus	C	G	C	G	intergenic	FBgn0282128	FBgn0209874		dist=15535;dist=18761
3554	3728	3371	3728	scaffold_13047	15462263	SF12_MullerE	7574474	A	G	5811.94	A	G	331	21	58	26	48	33	40	73	31	5836.94	A	G	332	21	58	26	48	33	40	74	31	602.42	A	G	44	0	21	23	0	833.42	A	G	55	0	29	25	0	21	58	26	48	33	40	73.5	31	0.294299	0.241115	0.00102648	3.7e-09	0.265823	0.351351	0.452055	0.703349	5904.13	A	G	154	0	43	0	64	4	42	5833.13	A	G	153	0	43	0	63	4	42	0	43	0	63.5	4	42	1	0.028266	0.117379	0	0	0.0869565	G	A	G	CH940650	3761104	7857157	[1,33790525]	7574474	[1,33307932]	7382719	7382719	minus	C	T	C	T	intergenic	FBgn0282128	FBgn0209874		dist=14164;dist=20132
3555	3729	6414	3729	scaffold_13047	15451926	SF12_MullerE	7584191	G	A	4899.94	G	A	299	20	45	18	45	33	36	80	21	4935.94	G	A	298	20	45	18	44	33	36	80	21	1004.42	G	A	59	0	32	25	0	1077.42	G	A	62	0	34	25	0	20	45	18	44.5	33	36	80	21	0.848789	0.032236	3.01e-05	6.71e-10	0.307692	0.288	0.478261	0.792079	3368.92	G	A	150	16	25	18	42	20	29	3365.92	G	A	151	17	25	18	42	20	29	16.5	25	18	42	20	29	0.394667	0.312649	1	0.39759	0.3	0.408163	A	G	A	CH940650	3771441	7867494	[1,33790525]	7584191	[1,33307932]	7392646	7392646	minus	T	C	T	C	intergenic	FBgn0282128	FBgn0209874		dist=3827;dist=30469
3556	3730	5189	3730	scaffold_13047	15423259	SF12_MullerE	7612573	A	G	5118.94	A	G	344	23	53	27	49	39	31	94	28	5199.94	A	G	341	23	53	27	46	39	31	94	28	670.42	A	G	50	0	24	26	0	804.42	A	G	55	0	28	27	0	23	53	27	47.5	39	31	94	28	0.492208	0.0200658	0.00324233	7.7e-11	0.302632	0.362416	0.557143	0.770492	6362.9	A	G	158	0	49	2	57	1	47	6434.9	A	G	159	0	49	2	58	1	47	0	49	2	57.5	1	47	0.50051	1	0.494845	0	0.0336134	0.0208333	G	A	G	CH940650	3800108	7896161	[1,33790525]	7612573	[1,33307932]	7421322	7421322	minus	C	T	C	T	intergenic	FBgn0282711	FBgn0282128		dist=6508;dist=22348
3557	3731	3739	3731	scaffold_13047	15422763	SF12_MullerE	7613070	A	G	7025.94	A	G	343	26	55	29	59	32	39	76	27	7034.94	A	G	343	26	55	29	59	32	39	76	27	798.42	A	G	54	0	26	25	0	781.42	A	G	54	0	25	26	0	26	55	29	59	32	39	76	27	1	0.140756	0.000226427	2.04e-08	0.320988	0.329545	0.450704	0.737864	364.16	A	G	176	48	7	61	12	46	2	354.16	A	G	176	48	7	61	12	46	2	48	7	61	12	46	2	0.622719	0.0448768	0.169531	0.872727	0.835616	0.958333	G	A	G	CH940650	3800604	7896657	[1,33790525]	7613070	[1,33307932]	7421819	7421819	minus	C	T	C	T	intergenic	FBgn0282711	FBgn0282128		dist=6012;dist=22844
3558	3732	2445	3732	scaffold_13047	15405408	SF12_MullerE	7634257	A	C	5636.94	A	C	337	27	61	22	43	36	46	83	19	5610.94	A	C	341	27	61	22	46	36	46	83	20	834.42	A	C	55	0	24	28	0	882.42	A	C	59	0	25	30	0	27	61	22	44.5	36	46	83	19.5	0.730422	0.236189	2.65e-07	2.17e-12	0.306818	0.330827	0.439024	0.809756	6635.16	A	C	159	0	53	0	61	4	41	6544.16	A	C	157	0	52	0	60	4	41	0	52.5	0	60.5	4	41	1	0.031169	0.043002	0	0	0.0888889	C	A	C	CH940650	3817959	7914012	[1,33790525]	7634257	[1,33307932]	7442009	7442009	minus	G	T	G	T	exonic	FBgn0211570				synonymous SNV	FBgn0211570:FBtr0240415:exon6:c.G4383T:p.L1461L,FBgn0211570:FBtr0438389:exon6:c.G4383T:p.L1461L
3559	3733	5746	3733	scaffold_13047	15405384	SF12_MullerE	7634281	T	G	6422.94	T	G	339	25	50	24	49	33	49	89	20	6582.94	T	G	342	25	50	23	52	33	49	89	21	1059.42	T	G	53	0	25	28	0	1194.42	T	G	59	0	28	31	0	25	50	23.5	50.5	33	49	89	20.5	1	0.323649	4.21e-09	3.28e-11	0.333333	0.317568	0.402439	0.812785	4457.92	T	G	163	17	39	19	38	18	32	4373.92	T	G	161	17	38	19	37	18	32	17	38.5	19	37.5	18	32	0.841174	0.839797	0.679481	0.306306	0.336283	0.36	G	T	G	CH940650	3817983	7914036	[1,33790525]	7634281	[1,33307932]	7442033	7442033	minus	C	A	C	A	exonic	FBgn0211570				synonymous SNV	FBgn0211570:FBtr0240415:exon6:c.C4359A:p.L1453L,FBgn0211570:FBtr0438389:exon6:c.C4359A:p.L1453L
3560	3734	3085	3734	scaffold_13047	15405339	SF12_MullerE	7634326	T	C	4910.94	T	C	356	27	51	22	51	45	40	104	16	4927.94	T	C	356	27	51	21	51	45	40	104	17	937.42	T	C	59	0	26	32	0	1040.42	T	C	65	0	29	35	0	27	51	21.5	51	45	40	104	16.5	0.604283	0.00586682	1.79e-07	4.43e-14	0.346154	0.296552	0.529412	0.863071	4029.92	T	C	142	7	38	11	37	15	33	4007.92	T	C	141	7	38	11	36	15	33	7	38	11	36.5	15	33	0.433551	0.491297	0.0909268	0.155556	0.231579	0.3125	C	T	C	CH940650	3818028	7914081	[1,33790525]	7634326	[1,33307932]	7442078	7442078	minus	G	A	G	A	exonic	FBgn0211570				synonymous SNV	FBgn0211570:FBtr0240415:exon6:c.G4314A:p.E1438E,FBgn0211570:FBtr0438389:exon6:c.G4314A:p.E1438E
3561	3735	4436	3735	scaffold_13047	15404676	SF12_MullerE	7634989	T	G	5786.94	T	G	357	30	61	18	49	41	42	97	18	5788.94	T	G	357	30	61	18	49	41	42	97	18	742.42	T	G	61	0	26	34	0	778.42	T	G	62	0	27	34	0	30	61	18	49	41	42	97	18	0.48488	0.00695841	1.64e-07	3.34e-14	0.32967	0.268657	0.493976	0.843478	3944.92	T	G	147	6	33	17	45	12	32	3948.92	T	G	147	6	33	17	45	12	32	6	33	17	45	12	32	0.223725	1	0.285961	0.153846	0.274194	0.272727	G	T	G	CH940650	3818691	7914744	[1,33790525]	7634989	[1,33307932]	7442741	7442741	minus	C	A	C	A	exonic	FBgn0211570				synonymous SNV	FBgn0211570:FBtr0240415:exon6:c.C3651A:p.P1217P,FBgn0211570:FBtr0438389:exon6:c.C3651A:p.P1217P
3562	3736	5802	3736	scaffold_13047	15402136	SF12_MullerE	7637367	A	G	6456.94	A	G	383	24	59	31	51	50	45	86	34	6368.94	A	G	381	24	58	31	50	50	45	86	34	402.42	A	G	32	0	14	18	0	499.42	A	G	36	0	15	19	0	24	58.5	31	50.5	50	45	86	34	0.248937	0.0689806	0.00454424	2.63e-09	0.290909	0.380368	0.526316	0.716667	2690.92	A	G	164	32	29	25	31	26	20	2679.92	A	G	164	32	29	25	31	26	20	32	29	25	31	26	20	0.460612	0.319799	0.699581	0.52459	0.446429	0.565217	G	A	G	CH940650	3821231	7917284	[1,33790525]	7637367	[1,33307932]	7445127	7445127	minus	C	T	C	T	exonic	FBgn0211570				nonsynonymous SNV	FBgn0211570:FBtr0240415:exon5:c.C1772T:p.A591V,FBgn0211570:FBtr0438389:exon5:c.C1772T:p.A591V
3563	3737	3724	3737	scaffold_13047	15389807	SF12_MullerE	7649224	G	C	6630.94	G	C	389	20	74	28	58	46	45	94	24	6781.94	G	C	388	20	73	28	58	46	45	94	24	1067.42	G	C	68	0	33	35	0	1360.42	G	C	77	0	41	36	0	20	73.5	28	58	46	45	94	24	0.0944615	0.0219272	1.38e-05	8.2e-18	0.213904	0.325581	0.505495	0.79661	5307.99	G	C	133	0	47	0	52	2	31	5288.02	G	C	133	0	47	0	52	2	31	0	47	0	52	2	31	1	0.147899	0.167089	0	0	0.0606061	C	G	C	CH940650	3833560	7929613	[1,33790525]	7649224	[1,33307932]	7457747	7457747	minus	G	C	G	C	intronic	FBgn0211570
3564	3738	4078	3738	scaffold_13047	15388242	SF12_MullerE	7650765	A	C	7078.94	A	C	369	24	70	31	59	43	44	83	12	7121.94	A	C	370	24	70	31	59	43	45	83	12	1414.42	A	C	63	0	33	30	0	1710.42	A	C	70	0	39	31	0	24	70	31	59	43	44.5	83	12	0.201027	0.0486603	2.58e-08	1.12e-18	0.255319	0.344444	0.491429	0.873684	5184.92	A	C	169	9	50	8	55	12	34	5135.92	A	C	168	9	49	8	55	12	34	9	49.5	8	55	12	34	0.795578	0.0850344	0.220175	0.153846	0.126984	0.26087	C	A	C	CH940650	3835125	7931178	[1,33790525]	7650765	[1,33307932]	7459290	7459290	minus	G	T	G	T	UTR5	FBgn0209877			FBtr0238698:c.-20C>A
3565	3739	4646	3739	scaffold_13047	15386204	SF12_MullerE	7652803	G	A	4898.94	G	A	319	19	49	20	50	43	36	73	28	4904.94	G	A	319	19	49	20	50	43	36	73	28	1131.42	G	A	69	0	35	34	0	1152.42	G	A	68	0	33	35	0	19	49	20	50	43	36	73	28	1	0.00164503	0.0183147	1.96e-08	0.279412	0.285714	0.544304	0.722772	4566.92	G	A	166	10	43	16	54	12	31	4538.92	G	A	166	10	43	16	54	12	31	10	43	16	54	12	31	0.659691	0.654357	0.335244	0.188679	0.228571	0.27907	A	G	A	CH940650	3837163	7933216	[1,33790525]	7652803	[1,33307932]	7461328	7461328	minus	T	C	T	C	exonic	FBgn0209877				synonymous SNV	FBgn0209877:FBtr0238698:exon1:c.A2019G:p.P673P
3566	3740	6415	3740	scaffold_13047	15382397	SF12_MullerE	7657008	A	G	6001.94	A	G	339	22	44	28	45	38	48	90	22	6046.94	A	G	339	22	44	27	46	38	48	90	22	991.42	A	G	51	0	29	21	0	1208.42	A	G	59	0	36	20	0	22	44	27.5	45.5	38	48	90	22	0.600644	0.426314	2.19e-07	4.62e-10	0.333333	0.376712	0.44186	0.803571	3348.92	A	G	163	28	25	10	56	23	20	3350.92	A	G	163	28	25	10	56	23	20	28	25	10	56	23	20	2.22e-05	3.52e-05	1	0.528302	0.151515	0.534884	G	A	G	CH940650	3840970	7937023	[1,33790525]	7657008	[1,33307932]	7465534	7465534	minus	C	T	C	T	exonic	FBgn0209878				synonymous SNV	FBgn0209878:FBtr0238699:exon8:c.G1320A:p.T440T,FBgn0209878:FBtr0434173:exon8:c.G1323A:p.T441T
3567	3741	1852	3741	scaffold_13047	15381107	SF12_MullerE	7658289	C	T	6683.94	C	T	347	17	58	29	51	30	53	79	30	6376.94	C	T	346	17	58	28	51	30	53	79	30	641.42	C	T	57	0	22	32	0	976.42	C	T	69	0	33	33	0	17	58	28.5	51	30	53	79	30	0.110282	1	5.23e-07	1.89e-11	0.226667	0.358491	0.361446	0.724771	2764.92	C	T	164	21	28	36	39	27	12	2740.92	C	T	165	21	28	36	39	27	12	21	28	36	39	27	12	0.58652	0.0464507	0.0180002	0.428571	0.48	0.692308	T	C	T	CH940650	3842260	7938313	[1,33790525]	7658289	[1,33307932]	7466791	7466791	minus	A	G	A	G	exonic	FBgn0209878				synonymous SNV	FBgn0209878:FBtr0238699:exon8:c.T2610C:p.N870N,FBgn0209878:FBtr0434173:exon8:c.T2613C:p.N871N
3568	3742	3643	3742	scaffold_13047	15360674	SF12_MullerE	7679726	T	C	6773.94	T	C	386	28	70	28	49	42	49	90	30	6858.94	T	C	386	28	70	28	49	42	49	90	30	1009.42	T	C	63	0	33	28	0	1063.42	T	C	65	0	35	29	0	28	70	28	49	42	49	90	30	0.327817	0.212821	2.69e-05	8.76e-12	0.285714	0.363636	0.461538	0.75	5245.92	T	C	183	9	50	20	54	14	36	5095.92	T	C	181	9	50	20	52	14	36	9	50	20	53	14	36	0.138133	1	0.15672	0.152542	0.273973	0.28	C	T	C	CH940650	3862693	7958746	[1,33790525]	7679726	[1,33307932]	7488287	7488287	minus	G	A	G	A	intronic	FBgn0209879
3569	3743	5818	3743	scaffold_13047	15350182	SF12_MullerE	7690162	C	G	5654.94	C	G	330	22	56	21	52	42	38	71	27	5810.94	C	G	330	22	56	21	53	42	38	71	27	1144.42	C	G	77	0	39	38	0	1468.42	C	G	87	0	47	39	0	22	56	21	52.5	42	38	71	27	1	0.00323509	0.00773584	4.97e-09	0.282051	0.285714	0.525	0.72449	5841.17	C	G	164	3	49	6	57	4	43	5773.17	C	G	164	3	48	6	57	4	43	3	48.5	6	57	4	43	0.729008	1	0.707098	0.0582524	0.0952381	0.0851064	G	C	G	CH940650	3873185	7969238	[1,33790525]	7690162	[1,33307932]	7499144	7499144	minus	C	G	C	G	intronic	FBgn0209879
3570	3744	1396	3744	scaffold_13047	15347344	SF12_MullerE	7693021	C	T	5727.94	C	T	338	24	57	17	55	34	38	90	23	5763.94	C	T	337	24	56	17	55	34	38	90	23	612.42	C	T	42	0	19	23	0	670.42	C	T	44	0	20	24	0	24	56.5	17	55	34	38	90	23	0.464647	0.00505859	6.46e-06	6.44e-12	0.298137	0.236111	0.472222	0.79646	598.16	C	T	153	44	12	46	10	40	1	598.16	C	T	153	44	12	46	10	40	1	44	12	46	10	40	1	0.812481	0.0222609	0.00645982	0.785714	0.821429	0.97561	T	C	T	CH940650	3876023	7972076	[1,33790525]	7693021	[1,33307932]	7502018	7502018	minus	A	G	A	G	intronic	FBgn0209879
3571	3745	2142	3745	scaffold_13047	15330232	SF12_MullerE	7710844	T	G	6958.94	T	G	362	28	61	26	60	41	41	85	20	7049.94	T	G	364	28	62	26	60	41	41	85	21	1286.42	T	G	48	0	30	18	0	1491.42	T	G	54	0	35	19	0	28	61.5	26	60	41	41	85	20.5	1	0.0115918	9.35e-06	1.24e-12	0.312849	0.302326	0.5	0.805687	6685.64	T	G	176	0	46	6	67	6	49	6723.65	T	G	178	0	48	6	66	6	48	0	47	6	66.5	6	48.5	0.0799457	0.760724	0.0288516	0	0.0827586	0.110092	G	T	G	CH940650	3893135	7989188	[1,33790525]	7710844	[1,33307932]	7519572	7519572	minus	C	A	C	A	intronic	FBgn0209879
3572	3746	5589	3746	scaffold_13047	15322508	SF12_MullerE	7718481	A	C	6282.94	A	C	353	22	57	30	51	38	50	71	31	6122.94	A	C	348	22	54	30	51	38	50	71	30	1397.42	A	C	75	0	45	29	0	1457.42	A	C	75	0	45	29	0	22	55.5	30	51	38	50	71	30.5	0.242936	0.436385	0.000214765	3.51e-08	0.283871	0.37037	0.431818	0.699507	6541.17	A	C	169	2	54	2	69	3	38	6519.17	A	C	169	2	54	2	69	3	38	2	54	2	69	3	38	1	0.353696	0.647296	0.0357143	0.028169	0.0731707	C	A	C	CH940650	3900859	7996912	[1,33790525]	7718481	[1,33307932]	7527431	7527431	minus	G	T	G	T	exonic	FBgn0211568				synonymous SNV	FBgn0211568:FBtr0240413:exon5:c.G1230T:p.L410L,FBgn0211568:FBtr0436539:exon5:c.G1281T:p.L427L,FBgn0211568:FBtr0436556:exon5:c.G1281T:p.L427L,FBgn0211568:FBtr0437728:exon5:c.G1281T:p.L427L,FBgn0211568:FBtr0439607:exon5:c.G1281T:p.L427L,FBgn0211568:FBtr0441309:exon5:c.G1281T:p.L427L,FBgn0211568:FBtr0443107:exon5:c.G1281T:p.L427L,FBgn0211568:FBtr0436093:exon6:c.G1281T:p.L427L,FBgn0211568:FBtr0439515:exon6:c.G1281T:p.L427L
3573	3747	3140	3747	scaffold_13047	15313789	SF12_MullerE	7727211	G	A	7302.94	G	A	390	21	79	22	54	45	52	87	30	7399.94	G	A	391	21	79	22	54	45	53	87	30	1408.42	G	A	73	0	46	27	0	1544.42	G	A	75	0	48	27	0	21	79	22	54	45	52.5	87	30	0.288003	0.0273699	3.78e-05	1.87e-15	0.21	0.289474	0.461538	0.74359	4330.92	G	A	160	10	51	19	38	13	29	4319.92	G	A	159	10	51	19	37	13	29	10	51	19	37.5	13	29	0.053064	0.83132	0.0958348	0.163934	0.336283	0.309524	A	G	A	CH940650	3909578	8005631	[1,33790525]	7727211	[1,33307932]	7536317	7536317	minus	T	C	T	C	upstream;downstream	FBgn0211568	FBgn0211567		dist=67;dist=166
3574	3748	3883	3748	scaffold_13047	15310746	SF12_MullerE	7730287	C	A	6672.94	C	A	368	16	74	23	55	32	45	91	30	6493.94	C	A	366	16	73	23	54	32	45	91	30	799.42	C	A	46	0	27	19	0	1009.42	C	A	50	0	31	19	0	16	73.5	23	54.5	32	45	91	30	0.0700533	0.178252	2.67e-06	3.31e-17	0.178771	0.296774	0.415584	0.752066	6521.9	C	A	166	0	52	2	71	2	39	6527.9	C	A	166	0	52	2	71	2	39	0	52	2	71	2	39	0.510194	0.617851	0.191678	0	0.0273973	0.0487805	A	C	A	CH940650	3912621	8008674	[1,33790525]	7730287	[1,33307932]	7539388	7539388	minus	T	G	T	G	upstream	FBgn0209880	FBgn0211567		dist=226
3575	3749	1259	3749	scaffold_13047	15308734	SF12_MullerE	7732310	T	G	5895.94	T	G	323	22	53	21	49	36	42	74	26	5895.94	T	G	323	22	53	21	49	36	42	74	26	1663.42	T	G	83	0	53	30	0	1828.42	T	G	90	0	58	32	0	22	53	21	49	36	42	74	26	1	0.0623495	0.000185202	3.86e-09	0.293333	0.3	0.461538	0.74	2951.92	T	G	157	12	32	38	34	24	17	2924.92	T	G	157	12	32	38	34	24	17	12	32	38	34	24	17	0.0115831	0.694461	0.00450897	0.272727	0.527778	0.585366	G	T	G	CH940650	3914633	8010686	[1,33790525]	7732310	[1,33307932]	7541428	7541428	minus	C	A	C	A	exonic	FBgn0211566				nonsynonymous SNV	FBgn0211566:FBtr0240411:exon3:c.C481A:p.L161M
3576	3750	5933	3750	scaffold_13047	15306229	SF12_MullerE	7734814	T	C	6792.94	T	C	374	21	76	18	59	50	38	88	24	6815.94	T	C	374	21	76	18	59	50	38	88	24	685.42	T	C	48	0	23	25	0	814.42	T	C	54	0	26	27	0	21	76	18	59	50	38	88	24	0.855473	1.61e-05	0.00119906	5.38e-17	0.216495	0.233766	0.568182	0.785714	5238.92	T	C	159	8	51	8	48	7	37	5225.92	T	C	159	8	51	8	48	7	37	8	51	8	48	7	37	1	1	0.782744	0.135593	0.142857	0.159091	C	T	C	CH940650	3917138	8013191	[1,33790525]	7734814	[1,33307932]	7543922	7543922	minus	G	A	G	A	exonic	FBgn0209881				synonymous SNV	FBgn0209881:FBtr0238702:exon4:c.C1227T:p.F409F
3577	3751	4289	3751	scaffold_13047	15305582	SF12_MullerE	7735462	G	C	7125.94	G	C	355	25	62	22	44	46	46	80	30	7125.94	G	C	355	25	62	22	44	46	46	80	30	2429.42	G	C	75	0	55	20	0	2454.42	G	C	76	0	56	20	0	25	62	22	44	46	46	80	30	0.597282	0.0503065	0.00127503	8.48e-10	0.287356	0.333333	0.5	0.727273	6041.16	G	C	172	2	56	6	56	5	46	6041.16	G	C	172	2	56	6	56	5	46	2	56	6	56	5	46	0.274462	1	0.248625	0.0344828	0.0967742	0.0980392	C	G	C	CH940650	3917785	8013838	[1,33790525]	7735462	[1,33307932]	7544570	7544570	minus	G	C	G	C	UTR5	FBgn0209882			FBtr0437469:c.-44C>G;FBtr0238703:c.-44C>G
3578	3752	4853	3752	scaffold_13047	15305205	SF12_MullerE	7735839	G	T	6616.94	G	T	350	20	65	34	37	38	46	84	24	6649.94	G	T	351	20	66	34	37	38	46	84	24	1689.42	G	T	71	0	39	32	0	1734.42	G	T	73	0	40	33	0	20	65.5	34	37	38	46	84	24	0.00140996	0.749533	4.68e-06	1.6e-14	0.233918	0.478873	0.452381	0.777778	3275.92	G	T	174	18	42	39	31	16	25	3213.92	G	T	173	18	42	41	29	17	25	18	42	40	30	16.5	25	0.00256278	0.0784048	0.394667	0.3	0.571429	0.39759	T	G	T	CH940650	3918162	8014215	[1,33790525]	7735839	[1,33307932]	7544947	7544947	minus	A	C	A	C	exonic	FBgn0209882				synonymous SNV	FBgn0209882:FBtr0238703:exon2:c.T255G:p.A85A,FBgn0209882:FBtr0437469:exon2:c.T270G:p.A90A
3579	3753	3447	3753	scaffold_13047	15303401	SF12_MullerE	7737699	T	C	5885.94	T	C	339	24	66	18	48	31	44	86	22	5666.94	T	C	336	24	66	18	47	29	44	86	22	891.42	T	C	72	0	30	41	0	1004.42	T	C	77	0	35	40	0	24	66	18	47.5	30	44	86	22	1	0.111135	1.3e-07	5.48e-14	0.266667	0.274809	0.405405	0.796296	4813.91	T	C	150	5	48	7	53	8	29	4823.47	T	C	149	5	48	7	53	8	28	5	48	7	53	8	28.5	0.767419	0.245021	0.127825	0.0943396	0.116667	0.219178	C	T	C	CH940650	3919966	8016019	[1,33790525]	7737699	[1,33307932]	7546798	7546798	minus	G	A	G	A	downstream	FBgn0211565			dist=379
3580	3754	6416	3754	scaffold_13047	15301286	SF12_MullerE	7739814	C	G	6629.94	C	G	346	25	52	20	49	38	51	80	31	6320.94	C	G	342	25	49	20	49	38	50	80	31	868.42	C	G	51	0	30	20	0	1005.42	C	G	55	0	33	21	0	25	50.5	20	49	38	50.5	80	31	0.594295	0.095336	4.57e-05	2.18e-07	0.331126	0.289855	0.429379	0.720721	5450.99	C	G	158	4	47	7	59	3	35	5401.99	C	G	158	4	47	7	58	3	35	4	47	7	58.5	3	35	0.753162	0.741555	1	0.0784314	0.10687	0.0789474	G	C	G	CH940650	3922081	8018134	[1,33790525]	7739814	[1,33307932]	7549004	7549004	minus	C	G	C	G	intronic	FBgn0211565
3581	3755	3732	3755	scaffold_13047	15291519	SF12_MullerE	7749730	A	G	7259.94	A	G	356	24	66	23	44	45	46	80	28	7205.94	A	G	355	24	66	23	43	45	46	80	28	2080.42	A	G	67	0	47	20	0	2305.42	A	G	73	0	52	21	0	24	66	23	43.5	45	46	80	28	0.378564	0.0737672	0.000408909	2.28e-11	0.266667	0.345865	0.494505	0.740741	6335.9	A	G	164	0	54	3	69	2	36	6371.9	A	G	165	0	55	3	69	2	36	0	54.5	3	69	2	36	0.259429	1	0.167941	0	0.0416667	0.0526316	G	A	G	CH940650	3931848	8027901	[1,33790525]	7749730	[1,33307932]	7558764	7558764	minus	C	T	C	T	intronic	FBgn0211565
3582	3756	5719	3756	scaffold_13047	15291446	SF12_MullerE	7749801	C	T	6332.94	C	T	379	28	61	23	53	41	44	94	33	6230.94	C	T	377	28	61	23	52	41	43	94	33	1607.42	C	T	76	0	51	25	0	1772.42	C	T	82	0	55	27	0	28	61	23	52.5	41	43.5	94	33	1	0.0250454	0.000155539	5.27e-10	0.314607	0.304636	0.485207	0.740157	1822.92	C	T	199	43	19	42	25	33	12	1811.92	C	T	201	44	19	42	25	34	12	43.5	19	42	25	33.5	12	0.459457	0.228554	0.67339	0.696	0.626866	0.736264	T	C	T	CH940650	3931921	8027974	[1,33790525]	7749801	[1,33307932]	7558835	7558835	minus	A	G	A	G	intronic	FBgn0211565
3583	3757	5748	3757	scaffold_13047	15290515	SF12_MullerE	7750732	A	T	5846.94	A	T	320	27	60	21	42	31	37	82	19	5888.94	A	T	321	27	61	21	42	31	37	82	19	1578.42	A	T	51	0	37	14	0	1946.42	A	T	62	0	45	17	0	27	60.5	21	42	31	37	82	19	0.859537	0.158902	2.19e-06	2.92e-12	0.308571	0.333333	0.455882	0.811881	1991.92	A	T	151	22	25	39	16	24	22	1963.92	A	T	152	21	25	38	16	25	22	21.5	25	38.5	16	24.5	22	0.0249888	0.0674363	0.680166	0.462366	0.706422	0.526882	T	A	T	CH940650	3932852	8028905	[1,33790525]	7750732	[1,33307932]	7559768	7559768	minus	A	T	A	T	intronic	FBgn0211565
3584	3758	1631	3758	scaffold_13047	15290425	SF12_MullerE	7750822	G	T	5615.94	G	T	342	24	58	31	41	37	44	82	22	5620.94	G	T	342	24	58	31	41	37	44	82	22	1259.42	G	T	61	0	40	21	0	1354.42	G	T	65	0	41	24	0	24	58	31	41	37	44	82	22	0.0923373	0.87061	5.5e-06	8.61e-12	0.292683	0.430556	0.45679	0.788462	2699.92	G	T	150	20	26	21	34	34	15	2676.92	G	T	144	17	26	20	33	32	15	18.5	26	20.5	33.5	33	15	0.835122	0.00161393	0.0114164	0.41573	0.37963	0.6875	T	G	T	CH940650	3932942	8028995	[1,33790525]	7750822	[1,33307932]	7559858	7559858	minus	A	C	A	C	intronic	FBgn0211565
3585	3759	5293	3759	scaffold_13047	15275373	SF12_MullerE	7759200	G	A	6598.94	G	A	334	24	53	17	38	44	50	80	28	6725.94	G	A	337	24	53	16	39	44	51	81	29	1122.42	G	A	49	0	25	23	0	1347.42	G	A	53	0	30	23	0	24	53	16.5	38.5	44	50.5	80.5	28.5	1	0.0553818	8.76e-05	7.19e-09	0.311688	0.3	0.465608	0.738532	1631.92	G	A	153	34	23	39	14	27	13	1630.92	G	A	153	34	23	39	14	27	13	34	23	39	14	27	13	0.158084	0.645227	0.523368	0.596491	0.735849	0.675	A	G	A	CH940650	3947994	8044047	[1,33790525]	7759200	[1,33307932]	7568101	7568101	minus	T	C	T	C	intronic	FBgn0211565	FBgn0282973
3586	3760	6071	3760	scaffold_13047	15273994	SF12_MullerE	7760651	C	G	5300.94	C	G	334	17	48	26	51	30	43	88	31	5256.94	C	G	334	17	48	26	51	30	43	88	31	751.42	C	G	58	0	26	27	0	1032.42	C	G	68	0	33	28	0	17	48	26	51	30	43	88	31	0.362997	0.400282	7.97e-06	4.64e-10	0.261538	0.337662	0.410959	0.739496	1806.92	C	G	131	23	16	27	23	26	16	1784.92	C	G	131	23	16	27	23	26	16	23	16	27	23	26	16	0.672047	0.527	0.82323	0.589744	0.54	0.619048	G	C	G	CH940650	3949373	8045426	[1,33790525]	7760651	[1,33307932]	7569556	7569556	minus	C	G	C	G	intronic	FBgn0211565	FBgn0282973
3587	3761	5043	3761	scaffold_13047	15273460	SF12_MullerE	7761188	T	C	6364.94	T	C	362	27	58	20	50	36	52	86	33	6395.94	T	C	362	27	58	20	50	36	52	86	33	900.42	T	C	59	0	28	30	0	989.42	T	C	66	0	30	35	0	27	58	20	50	36	52	86	33	0.727089	0.132354	8.05e-06	1.54e-08	0.317647	0.285714	0.409091	0.722689	5581.13	T	C	149	2	40	2	55	5	44	5533.13	T	C	147	2	40	2	53	5	44	2	40	2	54	5	44	1	0.247289	0.444707	0.047619	0.0357143	0.102041	C	T	C	CH940650	3949907	8045960	[1,33790525]	7761188	[1,33307932]	7570093	7570093	minus	G	A	G	A	intronic	FBgn0211565	FBgn0282973
3588	3762	5812	3762	scaffold_13047	15257849	SF12_MullerE	7776951	G	A	5472.94	G	A	361	20	51	26	45	52	44	99	24	5376.94	G	A	360	20	51	26	45	52	43	99	24	1231.42	G	A	62	0	36	25	0	1165.42	G	A	59	0	34	24	0	20	51	26	45	52	43.5	99	24	0.370042	0.0286225	3.56e-05	8.81e-13	0.28169	0.366197	0.544503	0.804878	3097.92	G	A	168	33	30	19	36	28	21	3013.92	G	A	168	33	30	19	36	28	21	33	30	19	36	28	21	0.0638695	0.0297002	0.703083	0.52381	0.345455	0.571429	A	G	A	CH940650	3965518	8061571	[1,33790525]	7776951	[1,33307932]	7585847	7585847	minus	T	C	T	C	intronic	FBgn0211565
3589	3763	4011	3763	scaffold_13047	15252393	SF12_MullerE	7782700	A	G	5672.94	A	G	313	25	50	21	54	28	42	68	23	5566.94	A	G	311	25	50	21	55	28	42	68	22	346.17	A	G	17	0	11	4	0	529.62	A	G	26	0	17	6	0	25	50	21	54.5	28	42	68	22.5	0.595538	0.160179	8.78e-06	5.78e-08	0.333333	0.278146	0.4	0.751381	6186.9	A	G	149	0	48	0	60	2	39	6136.9	A	G	147	0	47	0	59	2	39	0	47.5	0	59.5	2	39	1	0.162376	0.209397	0	0	0.0487805	G	A	G	CH940650	3970974	8067027	[1,33790525]	7782700	[1,33307932]	7591702	7591702	minus	C	T	C	T	UTR5	FBgn0211565			FBtr0434990:c.-11649C>T;FBtr0437018:c.-11649C>T;FBtr0441667:c.-11649C>T
3590	3764	2118	3764	scaffold_13047	15247198	SF12_MullerE	7788130	T	G	6065.94	T	G	351	21	50	30	41	40	44	101	23	5741.94	T	G	344	21	48	30	40	40	42	101	21	820.42	T	G	48	0	19	29	0	1135.42	T	G	56	0	26	30	0	21	49	30	40.5	40	43	101	22	0.159719	0.519928	3.67e-07	1.15e-12	0.3	0.425532	0.481928	0.821138	1029.92	T	G	149	39	17	31	14	41	5	1037.92	T	G	149	39	17	31	14	41	5	39	17	31	14	41	5	1	0.0213898	0.028031	0.696429	0.688889	0.891304	G	T	G	CH940650	3976169	8072222	[1,33790525]	7788130	[1,33307932]	7597022	7597022	minus	C	A	C	A	ncRNA_exonic	FBgn0282469
3593	3765	3434	3765	scaffold_13047	15230965	SF12_MullerE	7805018	A	G	7056.94	A	G	348	23	76	24	45	36	30	83	31	7004.94	A	G	347	23	75	24	45	36	30	83	31	911.42	A	G	40	0	22	18	0	964.42	A	G	42	0	23	19	0	23	75.5	24	45	36	30	83	31	0.117296	0.0248933	0.0147169	3.21e-13	0.233503	0.347826	0.545455	0.72807	2062.92	A	G	152	22	18	28	27	39	15	2016.92	A	G	151	22	18	28	26	39	15	22	18	28	26.5	39	15	0.8357	0.0467688	0.125484	0.55	0.513761	0.722222	G	A	G	CH940650	3992402	8088455	[1,33790525]	7805018	[1,33307932]	7613871	7613871	minus	C	T	C	T	intronic	FBgn0209885
3594	3766	5195	3766	scaffold_13047	15230868	SF12_MullerE	7805115	A	G	6949.94	A	G	389	18	79	27	55	44	47	90	29	6945.94	A	G	390	18	79	27	55	44	47	91	29	1150.42	A	G	53	0	35	18	0	1314.42	A	G	59	0	39	20	0	18	79	27	55	44	47	90.5	29	0.0374779	0.0450838	7.99e-05	2.69e-17	0.185567	0.329268	0.483516	0.757322	7219.9	A	G	169	0	52	0	63	2	51	7175.9	A	G	169	0	52	0	62	2	51	0	52	0	62.5	2	51	1	0.210221	0.495238	0	0	0.0377358	G	A	G	CH940650	3992499	8088552	[1,33790525]	7805115	[1,33307932]	7613968	7613968	minus	C	T	C	T	exonic	FBgn0209885				synonymous SNV	FBgn0209885:FBtr0238706:exon7:c.G2868A:p.E956E
3595	3767	1068	3767	scaffold_13047	15220625	SF12_MullerE	7815468	A	G	6803.94	A	G	378	27	75	33	47	42	50	72	32	6787.94	A	G	378	27	75	33	47	42	50	72	32	962.42	A	G	53	0	31	21	0	937.42	A	G	52	0	30	21	0	27	75	33	47	42	50	72	32	0.0399049	0.644158	0.0013464	6.41e-10	0.264706	0.4125	0.456522	0.692308	5828.2	A	G	162	0	51	4	58	8	41	5834.2	A	G	162	0	51	4	58	8	41	0	51	4	58	8	41	0.125451	0.126842	0.00242347	0	0.0645161	0.163265	G	A	G	CH940650	4002742	8098795	[1,33790525]	7815468	[1,33307932]	7624297	7624297	minus	C	T	C	T	exonic	FBgn0209887				synonymous SNV	FBgn0209887:FBtr0238708:exon3:c.G882A:p.V294V
3596	3768	818	3768	scaffold_13047	15219245	SF12_MullerE	7816846	A	G	5974.94	A	G	366	23	64	27	60	43	41	81	26	5979.94	A	G	367	23	64	27	60	43	41	81	27	867.42	A	G	53	0	26	27	0	1053.42	A	G	57	0	30	27	0	23	64	27	60	43	41	81	26.5	0.615517	0.00844244	0.000717162	5.01e-12	0.264368	0.310345	0.511905	0.753488	4265.92	A	G	156	8	45	11	46	22	24	4226.92	A	G	155	8	44	11	46	22	24	8	44.5	11	46	22	24	0.622986	0.00284046	0.000834375	0.152381	0.192982	0.478261	G	A	G	CH940650	4004122	8100175	[1,33790525]	7816846	[1,33307932]	7625674	7625674	minus	C	T	C	T	exonic	FBgn0211558				synonymous SNV	FBgn0211558:FBtr0240403:exon9:c.C4071T:p.G1357G,FBgn0211558:FBtr0438398:exon9:c.C4053T:p.G1351G
3597	3769	5411	3769	scaffold_13047	15219173	SF12_MullerE	7816918	T	C	6864.94	T	C	392	29	71	32	53	41	51	84	30	6796.94	T	C	393	29	71	32	53	41	51	84	31	907.42	T	C	56	0	30	25	0	1068.42	T	C	60	0	34	25	0	29	71	32	53	41	51	84	30.5	0.272001	0.363713	2.84e-05	5.76e-11	0.29	0.376471	0.445652	0.733624	3209.92	T	C	174	27	33	30	36	24	22	3118.92	T	C	172	27	31	30	36	24	22	27	32	30	36	24	22	1	0.565351	0.558753	0.457627	0.454545	0.521739	C	T	C	CH940650	4004194	8100247	[1,33790525]	7816918	[1,33307932]	7625746	7625746	minus	G	A	G	A	exonic	FBgn0211558				synonymous SNV	FBgn0211558:FBtr0240403:exon9:c.G3999A:p.L1333L,FBgn0211558:FBtr0438398:exon9:c.G3981A:p.L1327L
3598	3770	891	3770	scaffold_13047	15217889	SF12_MullerE	7818203	T	C	7232.94	T	C	400	33	67	25	61	38	55	87	34	7228.94	T	C	400	33	67	25	61	38	55	87	34	1219.42	T	C	71	0	42	27	0	1291.42	T	C	72	0	42	29	0	33	67	25	61	38	55	87	34	0.634788	0.117932	6.58e-06	8.4e-09	0.33	0.290698	0.408602	0.719008	5284.92	T	C	176	9	54	10	61	18	23	5292.92	T	C	176	9	54	10	61	18	23	9	54	10	61	18	23	1	0.000667897	0.00119508	0.142857	0.140845	0.439024	C	T	C	CH940650	4005478	8101531	[1,33790525]	7818203	[1,33307932]	7627031	7627031	minus	G	A	G	A	exonic	FBgn0211558				synonymous SNV	FBgn0211558:FBtr0240403:exon7:c.G2850A:p.Q950Q,FBgn0211558:FBtr0438398:exon7:c.G2832A:p.Q944Q
3599	3771	3464	3771	scaffold_13047	15212390	SF12_MullerE	7823702	T	A	6402.94	T	A	374	22	57	32	42	46	50	87	38	6262.94	T	A	366	22	56	31	42	44	48	87	36	1281.42	T	A	61	0	40	21	0	1262.42	T	A	61	0	39	21	0	22	56.5	31.5	42	45	49	87	37	0.0629848	0.640164	0.00123369	8.8e-09	0.280255	0.428571	0.478723	0.701613	3717.92	T	A	179	23	36	23	43	28	24	3647.92	T	A	177	23	36	23	41	27	24	23	36	23	42	27.5	24	0.712692	0.0606586	0.130698	0.389831	0.353846	0.533981	A	T	A	CH940650	4010977	8107030	[1,33790525]	7823702	[1,33307932]	7632507	7632507	minus	T	A	T	A	intronic	FBgn0211557
3600	3772	6417	3772	scaffold_13047	15210616	SF12_MullerE	7825510	C	T	7344.94	C	T	336	18	56	19	45	29	52	87	30	7328.94	C	T	336	18	56	19	45	29	52	87	30	1225.42	C	T	66	0	28	38	0	1315.42	C	T	70	0	30	40	0	18	56	19	45	29	52	87	30	0.564206	0.480437	8.58e-08	1.56e-11	0.243243	0.296875	0.358025	0.74359	3372.92	C	T	150	23	30	20	32	19	24	3368.92	C	T	150	23	30	20	32	19	24	23	30	20	32	19	24	0.692626	0.676049	1	0.433962	0.384615	0.44186	T	C	T	CH940650	4012751	8108804	[1,33790525]	7825510	[1,33307932]	7634292	7634292	minus	A	G	A	G	intronic	FBgn0211556
3601	3773	1785	3773	scaffold_13047	15209601	SF12_MullerE	7826521	T	C	6809.94	T	C	399	27	72	31	55	43	45	92	33	6819.94	T	C	399	27	72	31	55	43	45	92	33	1060.42	T	C	60	0	36	24	0	1151.42	T	C	62	0	38	24	0	27	72	31	55	43	45	92	33	0.208279	0.0940897	0.000293016	3.45e-12	0.272727	0.360465	0.488636	0.736	6195.13	T	C	171	0	56	4	65	5	40	6220.13	T	C	171	0	56	4	65	5	40	0	56	4	65	5	40	0.127102	0.314439	0.0154245	0	0.057971	0.111111	C	T	C	CH940650	4013766	8109819	[1,33790525]	7826521	[1,33307932]	7635303	7635303	minus	G	A	G	A	exonic	FBgn0211555				nonsynonymous SNV	FBgn0211555:FBtr0444633:exon4:c.G1370A:p.S457N
3602	3774	5075	3774	scaffold_13047	15205697	SF12_MullerE	7830460	A	G	5122.94	A	G	339	33	61	36	44	46	32	66	20	5174.94	A	G	339	33	61	36	44	46	32	66	20	807.42	A	G	43	0	24	19	0	905.42	A	G	45	0	25	19	0	33	61	36	44	46	32	66	20	0.214504	0.0830604	0.0186057	1.97e-08	0.351064	0.45	0.589744	0.767442	5684.88	A	G	148	0	51	4	50	1	41	5667.52	A	G	148	0	51	4	49	1	42	0	51	4	49.5	1	41.5	0.118436	0.378426	0.457447	0	0.0747664	0.0235294	G	A	G	CH940650	4017670	8113723	[1,33790525]	7830460	[1,33307932]	7639296	7639296	minus	C	T	C	T	exonic	FBgn0209888				nonsynonymous SNV	FBgn0209888:FBtr0238709:exon2:c.G625A:p.E209K
3603	3775	6418	3775	scaffold_13047	15187722	SF12_MullerE	7849671	G	C	6801.94	G	C	390	27	65	28	57	38	51	97	25	6534.94	G	C	391	27	66	28	56	38	50	98	26	1353.42	G	C	67	0	44	23	0	1450.42	G	C	69	0	46	23	0	27	65.5	28	56.5	38	50.5	97.5	25.5	0.626014	0.211054	1.14e-07	1.36e-13	0.291892	0.331361	0.429379	0.792683	6256.92	G	C	166	4	47	2	58	6	47	5744.92	G	C	174	6	46	12	52	6	47	5	46.5	7	55	6	47	1	1	1	0.0970874	0.112903	0.113208	C	G	C	CH940650	4035645	8131698	[1,33790525]	7849671	[1,33307932]	7657912	7657912	minus	G	C	G	C	upstream	FBgn0209892			dist=140
3604	3776	1845	3776	scaffold_13047	15178866	SF12_MullerE	7858778	C	T	5708.94	C	T	360	20	66	31	40	43	46	94	20	5594.94	C	T	360	20	66	31	40	43	46	94	20	828.42	C	T	55	0	25	30	0	860.42	C	T	59	0	26	33	0	20	66	31	40	43	46	94	20	0.00989667	0.632771	4.05e-07	1.73e-17	0.232558	0.43662	0.483146	0.824561	5922.13	C	T	151	0	47	1	64	5	34	5757.13	C	T	149	0	45	1	64	5	33	0	46	1	64	5	33.5	1	0.0268138	0.0175528	0	0.0153846	0.12987	T	C	T	CH940650	4044501	8140554	[1,33790525]	7858778	[1,33307932]	7667085	7667085	minus	A	G	A	G	exonic	FBgn0211553				synonymous SNV	FBgn0211553:FBtr0240398:exon4:c.A525G:p.E175E
3605	3777	354	3777	scaffold_13047	15174993	SF12_MullerE	7862651	G	A	6112.94	G	A	380	33	63	26	55	46	42	94	21	6059.94	G	A	379	33	63	26	55	46	41	94	21	1147.42	G	A	61	0	36	25	0	1244.42	G	A	64	0	38	25	0	33	63	26	55	46	41.5	94	21	0.872955	0.00865666	8.28e-06	1.79e-12	0.34375	0.320988	0.525714	0.817391	5217.16	G	A	172	3	54	8	52	22	33	5079.16	G	A	169	3	54	8	49	22	33	3	54	8	50.5	22	33	0.20355	0.00253187	8.2e-06	0.0526316	0.136752	0.4	A	G	A	CH940650	4048374	8144427	[1,33790525]	7862651	[1,33307932]	7670959	7670959	minus	T	C	T	C	intronic	FBgn0211551
3606	3778	4487	3778	scaffold_13047	15167152	SF12_MullerE	7870490	T	C	6293.94	T	C	369	28	70	17	48	32	53	97	23	6308.94	T	C	370	28	70	17	48	32	54	97	23	1298.42	T	C	77	0	44	33	0	1376.42	T	C	80	0	45	35	0	28	70	17	48	32	53.5	97	23	0.858246	0.164363	1.82e-10	3.82e-15	0.285714	0.261538	0.374269	0.808333	5511.22	T	C	159	3	50	4	54	6	41	5504.14	T	C	159	3	50	4	54	6	41	3	50	4	54	6	41	1	0.337105	0.299096	0.0566038	0.0689655	0.12766	C	T	C	CH940650	4056215	8152268	[1,33790525]	7870490	[1,33307932]	7678814	7678814	minus	G	A	G	A	exonic	FBgn0211549				synonymous SNV	FBgn0211549:FBtr0240394:exon8:c.G3954A:p.L1318L,FBgn0211549:FBtr0442661:exon9:c.G3954A:p.L1318L
3607	3779	4981	3779	scaffold_13047	15157760	SF12_MullerE	7880010	T	G	6205.94	T	G	370	20	56	25	53	50	47	88	31	6116.94	T	G	371	20	56	25	54	50	47	88	31	783.42	T	G	46	0	26	20	0	1042.42	T	G	55	0	35	20	0	20	56	25	53.5	50	47	88	31	0.484467	0.00932086	0.000994724	8.04e-11	0.263158	0.318471	0.515464	0.739496	5622.13	T	G	150	2	40	2	61	5	35	4420.63	T	G	118	2	33	1	46	3	30	2	36.5	1.5	53.5	4	32.5	1	0.205088	0.423827	0.0519481	0.0272727	0.109589	G	T	G	CH940650	4065607	8161660	[1,33790525]	7880010	[1,33307932]	7688343	7688343	minus	C	A	C	A	intronic	FBgn0211548
3608	3780	860	3780	scaffold_13047	15155928	SF12_MullerE	7881994	G	A	8329.94	G	A	396	25	76	28	57	46	47	83	33	8298.94	G	A	396	25	76	28	57	46	47	83	33	1219.42	G	A	54	0	29	23	0	1308.42	G	A	56	0	31	23	0	25	76	28	57	46	47	83	33	0.254736	0.0329497	0.00156438	4.47e-12	0.247525	0.329412	0.494624	0.715517	285.16	G	A	156	35	8	53	8	52	0	283.16	G	A	153	33	7	53	8	52	0	34	7.5	53	8	52	0	0.422608	0.00722538	0.00106032	0.819277	0.868852	1	A	G	A	CH940650	4067439	8163492	[1,33790525]	7881994	[1,33307932]	7690340	7690340	minus	T	C	T	C	intronic	FBgn0211548
3609	3781	1545	3781	scaffold_13047	15153194	SF12_MullerE	7884751	C	G	6992.94	C	G	382	33	61	23	44	32	65	92	32	6987.94	C	G	382	33	61	23	44	32	65	92	32	1138.42	C	G	81	0	36	45	0	1252.42	C	G	85	0	38	47	0	33	61	23	44	32	65	92	32	1	0.867935	1.07e-09	9.32e-09	0.351064	0.343284	0.329897	0.741935	1568.92	C	G	170	38	24	40	20	40	7	1561.92	C	G	170	38	24	40	20	40	7	38	24	40	20	40	7	0.57542	0.0427251	0.00950328	0.612903	0.666667	0.851064	G	C	G	CH940650	4070173	8166226	[1,33790525]	7884751	[1,33307932]	7693095	7693095	minus	C	G	C	G	UTR5	FBgn0209898			FBtr0443249:c.-29G>C
3610	3782	3829	3782	scaffold_13047	15148137	SF12_MullerE	7889914	T	C	5740.94	T	C	341	22	52	22	51	36	36	93	29	5738.94	T	C	341	22	52	22	51	36	36	93	29	1419.42	T	C	69	0	41	27	0	1453.42	T	C	75	0	43	31	0	22	52	22	51	36	36	93	29	1	0.0178707	0.000270003	1.56e-10	0.297297	0.30137	0.5	0.762295	5958.9	T	C	145	0	49	0	54	2	36	5991.9	T	C	147	0	50	0	53	2	37	0	49.5	0	53.5	2	36.5	1	0.167941	0.183647	0	0	0.0519481	C	T	C	CH940650	4075230	8171283	[1,33790525]	7889914	[1,33307932]	7698293	7698293	minus	G	A	G	A	intronic	FBgn0209900
3611	3783	3822	3783	scaffold_13047	15147935	SF12_MullerE	7890106	C	A	6115.94	C	A	331	15	62	29	37	36	39	93	19	6073.94	C	A	330	15	62	29	36	36	39	93	19	2377.42	C	A	81	0	54	27	0	2582.42	C	A	88	0	59	29	0	15	62	29	36.5	36	39	93	19	0.00182551	0.735697	7.85e-07	8.11e-19	0.194805	0.442748	0.48	0.830357	6314.9	C	A	159	0	57	0	56	2	43	6123.9	C	A	155	0	57	0	56	2	39	0	57	0	56	2	41	1	0.186147	0.182424	0	0	0.0465116	A	C	A	CH940650	4075432	8171485	[1,33790525]	7890106	[1,33307932]	7698486	7698486	minus	T	G	T	G	intronic	FBgn0209900
3612	3784	2723	3784	scaffold_13047	15138130	SF12_MullerE	7900054	A	T	7653.94	A	T	372	28	58	21	60	43	50	79	30	7655.94	A	T	373	29	58	21	60	43	51	79	29	1242.42	A	T	62	0	29	33	0	1332.42	A	T	64	0	31	33	0	28.5	58	21	60	43	50.5	79	29.5	0.396938	0.00726262	0.000172311	2.77e-08	0.32948	0.259259	0.459893	0.728111	5598.14	A	T	155	1	50	3	48	7	46	5434.24	A	T	149	1	49	3	45	7	44	1	49.5	3	46.5	7	45	0.357388	0.320487	0.0598608	0.019802	0.0606061	0.134615	T	A	T	CH940650	4085237	8181290	[1,33790525]	7900054	[1,33307932]	7708411	7708411	minus	A	T	A	T	intronic	FBgn0209900
3613	3785	1842	3785	scaffold_13047	15134295	SF12_MullerE	7903904	T	C	5298.94	T	C	339	30	56	25	51	39	41	78	19	5245.94	T	C	338	30	56	25	50	39	41	78	19	719.42	T	C	53	0	26	27	0	742.42	T	C	49	0	25	24	0	30	56	25	50.5	39	41	78	19	0.868902	0.0722165	1.33e-05	3.49e-10	0.348837	0.331126	0.4875	0.804124	5698.92	T	C	182	7	55	6	62	16	35	5668.92	T	C	182	7	54	6	61	16	35	7	54.5	6	61.5	16	35	0.771365	0.003447	0.0175412	0.113821	0.0888889	0.313725	C	T	C	CH940650	4089072	8185125	[1,33790525]	7903904	[1,33307932]	7712247	7712247	minus	G	A	G	A	exonic	FBgn0209900				synonymous SNV	FBgn0209900:FBtr0433982:exon3:c.C3486T:p.T1162T
3614	3786	3451	3786	scaffold_13047	15127881	SF12_MullerE	7910315	C	T	6339.94	C	T	384	28	61	23	55	41	52	87	35	6435.94	C	T	383	28	61	23	55	41	52	87	35	1004.42	C	T	58	0	31	26	0	1110.42	C	T	65	0	35	28	0	28	61	23	55	41	52	87	35	0.866676	0.0577173	7.86e-05	1.35e-08	0.314607	0.294872	0.44086	0.713115	6224.9	C	T	159	0	65	0	56	2	35	6217.9	C	T	159	0	65	0	56	2	35	0	65	0	56	2	35	1	0.15568	0.129295	0	0	0.0540541	T	C	T	CH940650	4095486	8191539	[1,33790525]	7910315	[1,33307932]	7718712	7718712	minus	A	G	A	G	exonic	FBgn0211546				nonsynonymous SNV	FBgn0211546:FBtr0240391:exon1:c.A113G:p.D38G
3615	3787	277	3787	scaffold_13047	15123979	SF12_MullerE	7914276	A	G	6673.94	A	G	350	16	48	30	50	37	47	90	32	6673.94	A	G	350	16	48	30	50	37	47	90	32	1814.42	A	G	69	0	42	26	0	1949.42	A	G	72	0	45	26	0	16	48	30	50	37	47	90	32	0.149921	0.429374	2.14e-05	1.75e-10	0.25	0.375	0.440476	0.737705	1719.6	A	G	156	26	27	34	22	43	3	1719.6	A	G	156	26	27	34	22	43	3	26	27	34	22	43	3	0.251386	0.000141035	8.51e-07	0.490566	0.607143	0.934783	G	A	G	CH940650	4099388	8195441	[1,33790525]	7914276	[1,33307932]	7722658	7722658	minus	C	T	C	T	exonic	FBgn0209902				synonymous SNV	FBgn0209902:FBtr0238723:exon2:c.G1053A:p.Q351Q
3616	3788	336	3788	scaffold_13047	15122510	SF12_MullerE	7915792	G	A	6550.94	G	A	368	27	61	28	57	37	50	78	29	6599.94	G	A	365	27	60	28	57	37	49	78	29	1249.42	G	A	84	0	42	42	0	1371.42	G	A	88	0	45	42	0	27	60.5	28	57	37	49.5	78	29	0.870443	0.211407	2.07e-05	5.37e-09	0.308571	0.329412	0.427746	0.728972	1466.2	G	A	171	26	21	51	20	49	3	1475.2	G	A	171	26	21	51	20	49	3	26	21	51	20	49	3	0.0773518	0.0018978	5.19e-06	0.553191	0.71831	0.942308	A	G	A	CH940650	4100857	8196910	[1,33790525]	7915792	[1,33307932]	7724155	7724155	minus	T	C	T	C	downstream	FBgn0209902			dist=320
3617	3789	1558	3789	scaffold_13047	15122330	SF12_MullerE	7915965	C	A	6362.94	C	A	324	22	60	18	51	34	48	61	30	6393.94	C	A	324	22	60	18	51	34	48	61	30	1273.42	C	A	62	0	42	20	0	1332.42	C	A	63	0	43	19	0	22	60	18	51	34	48	61	30	1	0.0589453	0.000813004	1.56e-07	0.268293	0.26087	0.414634	0.67033	4950.16	C	A	146	1	46	7	52	8	32	4957.16	C	A	144	1	47	7	51	8	30	1	46.5	7	51.5	8	31	0.0738662	0.264973	0.00971212	0.0210526	0.119658	0.205128	A	C	A	CH940650	4101037	8197090	[1,33790525]	7915965	[1,33307932]	7724328	7724328	minus	T	G	T	G	downstream	FBgn0209902			dist=500
3618	3790	2102	3790	scaffold_13047	15122071	SF12_MullerE	7916225	G	A	5492.94	G	A	306	25	41	21	48	27	34	86	23	5492.94	G	A	306	25	41	21	47	27	35	86	23	1216.42	G	A	59	0	28	31	0	1261.42	G	A	62	0	29	33	0	25	41	21	47.5	27	34.5	86	23	0.371307	0.144857	7.83e-06	6.45e-08	0.378788	0.306569	0.439024	0.788991	4923.12	G	A	166	2	47	6	61	9	38	4831.18	G	A	165	2	46	5	61	9	37	2	46.5	5.5	61	9	37.5	0.465448	0.159196	0.0273174	0.0412371	0.0827068	0.193548	A	G	A	CH940650	4101296	8197349	[1,33790525]	7916225	[1,33307932]	7724590	7724590	minus	T	C	T	C	downstream	FBgn0209902			dist=759
3619	3791	4631	3791	scaffold_13047	15111454	SF12_MullerE	7927085	T	C	7650.94	T	C	369	19	63	29	58	36	44	89	30	7521.94	T	C	367	19	63	29	55	37	44	89	30	938.42	T	C	46	0	23	23	0	997.42	T	C	47	0	25	22	0	19	63	29	56.5	36.5	44	89	30	0.127411	0.202087	2.61e-05	4.49e-13	0.231707	0.339181	0.453416	0.747899	3491.92	T	C	165	21	44	22	25	21	29	3486.92	T	C	165	21	44	22	25	21	29	21	44	22	25	21	29	0.167903	0.685566	0.331038	0.323077	0.468085	0.42	C	T	C	CH940650	4111913	8207966	[1,33790525]	7927085	[1,33307932]	7734727	7734727	minus	G	A	G	A	intergenic	FBgn0211542	FBgn0209903		dist=62305;dist=2109
3620	3792	1834	3792	scaffold_13047	15109025	SF12_MullerE	7929506	C	T	6710.94	C	T	385	26	60	19	60	46	49	91	34	6810.94	C	T	385	26	60	19	60	46	49	91	34	1213.42	C	T	66	0	39	27	0	1188.42	C	T	66	0	38	28	0	26	60	19	60	46	49	91	34	0.387987	0.000994531	0.000261512	9.17e-10	0.302326	0.240506	0.484211	0.728	7336.13	C	T	188	0	64	1	66	5	49	7306.13	C	T	188	0	64	1	66	5	48	0	64	1	66	5	48.5	1	0.0862425	0.0171274	0	0.0149254	0.0934579	T	C	T	CH940650	4114342	8210395	[1,33790525]	7929506	[1,33307932]	7737157	7737157	minus	A	G	A	G	intergenic	FBgn0211542	FBgn0209903		dist=59876;dist=4538
3621	3793	5777	3793	scaffold_13047	15098985	SF12_MullerE	7939790	C	T	5676.94	C	T	330	19	46	22	46	28	53	89	27	5687.94	C	T	332	19	47	22	46	28	54	89	27	995.42	C	T	55	0	33	21	0	1172.42	C	T	64	0	39	23	0	19	46.5	22	46	28	53.5	89	27	0.711673	0.863007	2.4e-09	6.85e-10	0.290076	0.323529	0.343558	0.767241	227.13	C	T	154	51	4	41	12	42	2	227.13	C	T	154	51	4	41	12	42	2	51	4	41	12	42	2	0.0309718	0.0180002	0.689918	0.927273	0.773585	0.954545	T	C	T	CH940650	4124382	8220435	[1,33790525]	7939790	[1,33307932]	7747437	7747437	minus	A	G	A	G	intergenic	FBgn0211542	FBgn0209903		dist=49836;dist=14578
3622	3794	3349	3794	scaffold_13047	15098849	SF12_MullerE	7939926	G	A	5138.94	G	A	331	27	50	29	50	33	32	89	20	5043.94	G	A	330	27	49	29	50	33	32	89	20	472.42	G	A	34	0	15	19	0	687.42	G	A	45	0	22	22	0	27	49.5	29	50	33	32	89	20	0.868474	0.0948287	3.03e-05	1.16e-10	0.352941	0.367089	0.507692	0.816514	4423.92	G	A	167	7	48	27	41	11	31	4332.92	G	A	167	7	48	27	40	11	31	7	48	27	40.5	11	31	0.00100387	0.152478	0.116193	0.127273	0.4	0.261905	A	G	A	CH940650	4124518	8220571	[1,33790525]	7939926	[1,33307932]	7747573	7747573	minus	T	C	T	C	intergenic	FBgn0211542	FBgn0209903		dist=49700;dist=14714
3623	3795	5740	3795	scaffold_13047	15094996	SF12_MullerE	7943760	T	C	5562.94	T	C	330	30	56	21	45	38	45	76	19	5562.94	T	C	330	30	56	21	45	38	45	76	19	1061.42	T	C	66	0	37	29	0	1107.42	T	C	68	0	38	29	0	30	56	21	45	38	45	76	19	0.7313	0.0938528	2.3e-06	7.51e-10	0.348837	0.318182	0.457831	0.8	1713.92	T	C	151	33	20	35	17	30	15	1713.92	T	C	151	33	20	35	17	30	15	33	20	35	17	30	15	0.683919	1	0.677828	0.622642	0.673077	0.666667	C	T	C	CH940650	4128371	8224424	[1,33790525]	7943760	[1,33307932]	7751455	7751455	minus	G	A	G	A	intergenic	FBgn0211542	FBgn0209903		dist=45847;dist=18567
3624	3796	6153	3796	scaffold_13047	15090350	SF12_MullerE	7948121	C	T	6004.94	C	T	356	19	69	18	47	45	50	80	27	5944.94	C	T	353	19	69	18	46	45	49	80	26	1063.42	C	T	59	0	32	26	0	1093.42	C	T	61	0	34	26	0	19	69	18	46.5	45	49.5	80	26.5	0.444231	0.0203639	4.54e-05	4.42e-14	0.215909	0.27907	0.47619	0.751174	2044.92	C	T	161	38	26	31	23	26	15	2067.92	C	T	161	38	26	30	23	26	15	38	26	30.5	23	26	15	0.851197	0.532239	0.83774	0.59375	0.570093	0.634146	T	C	T	CH940650	4133017	8229070	[1,33790525]	7948121	[1,33307932]	7756385	7756385	minus	A	G	A	G	intergenic	FBgn0211542	FBgn0209903		dist=41201;dist=23213
3625	3797	2127	3797	scaffold_13047	15086545	SF12_MullerE	7952188	T	A	7160.94	T	A	392	17	77	25	58	40	49	97	29	7391.94	T	A	391	17	77	25	58	40	48	97	29	1239.42	T	A	70	0	41	29	0	1427.42	T	A	73	0	44	29	0	17	77	25	58	40	48.5	97	29	0.0766423	0.0421043	3.05e-06	8.97e-19	0.180851	0.301205	0.451977	0.769841	7397.16	T	A	174	0	65	0	60	4	44	7085.13	T	A	169	0	64	0	60	4	40	0	64.5	0	60	4	42	1	0.0328493	0.028266	0	0	0.0869565	A	T	A	CH940650	4136822	8232875	[1,33790525]	7952188	[1,33307932]	7761081	7761081	minus	T	A	T	A	intergenic	FBgn0211542	FBgn0209903		dist=37396;dist=27018
3626	3798	5639	3798	scaffold_13047	15066145	SF12_MullerE	7972906	G	T	5434.94	G	T	337	24	55	19	48	40	39	83	28	5246.94	G	T	332	24	55	19	45	40	38	82	28	637.42	G	T	61	0	21	37	0	971.42	G	T	69	0	29	37	0	24	55	19	46.5	40	38.5	82.5	28	1	0.0103537	0.00116879	1.64e-09	0.303797	0.290076	0.509554	0.746606	7083.92	G	T	184	2	58	1	70	3	46	7008.93	G	T	183	2	57	1	70	3	46	2	57.5	1	70	3	46	0.592784	0.303317	0.65554	0.0336134	0.0140845	0.0612245	T	G	T	CH940650	4157222	8253275	[1,33790525]	7972906	[1,33307932]	7781858	7781858	minus	A	C	A	C	intergenic	FBgn0211542	FBgn0209903		dist=16996;dist=47418
3627	3799	3220	3799	scaffold_13047	15048401	SF12_MullerE	7991643	A	C	6922.94	A	C	339	17	78	18	54	22	41	77	30	6925.94	A	C	339	17	78	18	54	22	41	77	30	719.42	A	C	55	0	27	26	0	774.42	A	C	55	0	29	25	0	17	78	18	54	22	41	77	30	0.337365	0.257762	2.74e-06	5.24e-15	0.178947	0.25	0.349206	0.719626	6126.13	A	C	169	3	52	1	67	7	37	6109.13	A	C	169	3	52	1	67	7	37	3	52	1	67	7	37	0.323774	0.00585296	0.103921	0.0545455	0.0147059	0.159091	C	A	C	CH940650	4174966	8271019	[1,33790525]	7991643	[1,33307932]	7800695	7800695	minus	G	T	G	T	exonic	FBgn0211542				synonymous SNV	FBgn0211542:FBtr0240387:exon4:c.G867T:p.A289A
3628	3800	3174	3800	scaffold_13047	15048254	SF12_MullerE	7991790	A	G	6587.94	A	G	353	20	76	20	42	36	55	76	28	6549.94	A	G	352	20	76	20	42	36	55	76	27	748.42	A	G	52	0	23	28	0	802.42	A	G	57	0	25	32	0	20	76	20	42	36	55	76	27.5	0.134145	0.395795	2.9e-06	6.37e-14	0.208333	0.322581	0.395604	0.7343	4137.92	A	G	158	8	41	16	43	16	33	4137.92	A	G	158	8	41	16	43	16	33	8	41	16	43	16	33	0.245627	0.672474	0.0989516	0.163265	0.271186	0.326531	G	A	G	CH940650	4175113	8271166	[1,33790525]	7991790	[1,33307932]	7800842	7800842	minus	C	T	C	T	exonic	FBgn0211542				synonymous SNV	FBgn0211542:FBtr0240387:exon4:c.C720T:p.A240A
3629	3801	2111	3801	scaffold_13047	15046081	SF12_MullerE	7994531	A	G	6871.94	A	G	343	21	59	26	56	45	34	79	23	6851.94	A	G	342	21	60	26	54	45	34	79	23	661.42	A	G	41	0	19	20	0	1700.42	A	G	62	0	38	24	0	21	59.5	26	55	45	34	79	23	0.48886	0.00239102	0.00379873	2.29e-12	0.26087	0.320988	0.56962	0.77451	5380.29	A	G	130	0	48	0	45	4	32	5516.29	A	G	133	0	51	0	45	4	32	0	49.5	0	45	4	32	1	0.0354052	0.0277389	0	0	0.111111	G	A	G	CH940650	4177286	8273339	[1,33790525]	7994531	[1,33307932]	7803352	7803352	minus	C	T	C	T	intronic	FBgn0211542
3630	3802	3792	3802	scaffold_13047	15019863	SF12_MullerE	8016058	C	G	5456.94	C	G	329	22	51	20	57	34	38	81	26	5264.94	C	G	327	22	51	20	57	34	38	80	25	889.42	C	G	64	0	28	33	0	1015.42	C	G	66	0	34	29	0	22	51	20	57	34	38	80.5	25.5	0.590186	0.0102563	0.000139124	2.55e-09	0.30137	0.25974	0.472222	0.759434	5536.9	C	G	141	0	50	0	53	2	35	5536.9	C	G	141	0	50	0	53	2	35	0	50	0	53	2	35	1	0.166292	0.178027	0	0	0.0540541	G	C	G	CH940650	4203504	8299557	[1,33790525]	8016058	[1,33307932]	7825322	7825322	minus	C	G	C	G	intronic	FBgn0209904
3631	3803	5185	3803	scaffold_13047	15000845	SF12_MullerE	8035392	A	G	5894.94	A	G	363	20	59	22	61	48	36	91	24	5920.94	A	G	360	20	59	22	60	48	36	91	23	1115.42	A	G	66	0	37	27	0	1255.42	A	G	71	0	40	29	0	20	59	22	60.5	48	36	91	23.5	0.859101	8.56e-05	0.00102823	8.35e-14	0.253165	0.266667	0.571429	0.79476	6048.9	A	G	153	0	46	0	61	2	44	6112.9	A	G	153	0	46	0	61	2	44	0	46	0	61	2	44	1	0.182507	0.494505	0	0	0.0434783	G	A	G	CH940650	4222522	8318575	[1,33790525]	8035392	[1,33307932]	7844724	7844724	minus	C	T	C	T	intronic	FBgn0209904
3632	3804	3060	3804	scaffold_13047	14996573	SF12_MullerE	8039295	G	T	5881.94	G	T	329	16	57	14	55	41	41	76	29	5873.94	G	T	328	16	57	14	55	41	40	76	29	1595.42	G	T	99	0	57	42	0	1837.42	G	T	105	0	61	43	0	16	57	14	55	41	40.5	76	29	0.839809	0.000162049	0.00348996	2.26e-11	0.219178	0.202899	0.503067	0.72381	1616.92	G	T	170	29	21	47	20	38	12	1622.92	G	T	170	29	21	47	20	38	12	29	21	47	20	38	12	0.239781	0.53429	0.0881256	0.58	0.701493	0.76	T	G	T	CH940650	4226794	8322847	[1,33790525]	8039295	[1,33307932]	7848729	7848729	minus	A	C	A	C	intronic	FBgn0209904
3633	3805	3764	3805	scaffold_13047	14989901	SF12_MullerE	8046085	T	C	4645.94	T	C	303	25	50	24	31	40	33	75	24	4620.94	T	C	304	25	50	24	31	40	34	75	24	902.42	T	C	57	0	29	28	0	1000.42	T	C	58	0	31	27	0	25	50	24	31	40	33.5	75	24	0.273254	0.286781	0.00341958	3.53e-08	0.333333	0.436364	0.544218	0.757576	5520.13	T	C	149	3	51	2	51	6	36	5471.13	T	C	149	3	51	2	51	6	36	3	51	2	51	6	36	1	0.132758	0.173199	0.0555556	0.0377358	0.142857	C	T	C	CH940650	4233466	8329519	[1,33790525]	8046085	[1,33307932]	7855446	7855446	minus	G	A	G	A	intronic	FBgn0209904
3634	3806	3598	3806	scaffold_13047	14989106	SF12_MullerE	8046886	T	C	6122.94	T	C	334	20	52	22	55	36	45	74	30	6080.94	T	C	334	20	52	22	55	36	45	74	30	1012.42	T	C	65	0	35	28	0	1218.42	T	C	69	0	38	28	0	20	52	22	55	36	45	74	30	1	0.0477816	0.000291476	1.84e-08	0.277778	0.285714	0.444444	0.711538	6569.9	T	C	163	0	61	0	62	2	37	6534.9	T	C	163	0	61	0	62	2	37	0	61	0	62	2	37	1	0.146733	0.149697	0	0	0.0512821	C	T	C	CH940650	4234261	8330314	[1,33790525]	8046886	[1,33307932]	7856239	7856239	minus	G	A	G	A	intronic	FBgn0209904
3635	3807	4691	3807	scaffold_13047	14985922	SF12_MullerE	8050459	A	C	6432.94	A	C	381	27	57	33	57	38	43	88	36	6318.94	A	C	381	27	57	33	57	38	43	88	36	1062.42	A	C	57	0	34	23	0	1158.42	A	C	59	0	36	23	0	27	57	33	57	38	43	88	36	0.63232	0.214015	0.000712876	4.43e-08	0.321429	0.366667	0.469136	0.709677	5060.17	A	C	139	4	42	1	47	7	38	5015.17	A	C	139	4	42	1	47	7	38	4	42	1	47	7	38	0.198866	0.0272102	0.353755	0.0869565	0.0208333	0.155556	C	A	C	CH940650	4237445	8333498	[1,33790525]	8050459	[1,33307932]	7859793	7859793	minus	G	T	G	T	intronic	FBgn0209904
3636	3808	1331	3808	scaffold_13047	14982981	SF12_MullerE	8053422	G	A	6123.94	G	A	337	21	57	14	44	38	38	100	23	5919.94	G	A	333	21	56	14	43	38	36	100	23	1162.42	G	A	55	0	28	27	0	1430.42	G	A	62	0	34	28	0	21	56.5	14	43.5	38	37	100	23	0.697448	0.00229304	1.22e-05	2.13e-14	0.270968	0.243478	0.506667	0.813008	4411.92	G	A	179	9	44	27	46	22	31	4394.92	G	A	178	9	44	27	46	22	30	9	44	27	46	22	30.5	0.0167584	0.580912	0.0054947	0.169811	0.369863	0.419048	A	G	A	CH940650	4240386	8336439	[1,33790525]	8053422	[1,33307932]	7862762	7862762	minus	T	C	T	C	intronic	FBgn0209904
3637	3809	5188	3809	scaffold_13047	14981515	SF12_MullerE	8054799	A	G	5725.94	A	G	364	29	65	20	50	40	41	100	19	5724.94	A	G	364	29	65	20	50	40	41	100	19	1106.42	A	G	62	0	35	27	0	1090.42	A	G	60	0	34	26	0	29	65	20	50	40	41	100	19	0.863311	0.0122277	2.8e-07	1.46e-15	0.308511	0.285714	0.493827	0.840336	6240.9	A	G	151	0	36	0	75	2	38	6203.9	A	G	151	0	35	0	75	2	38	0	35.5	0	75	2	38	1	0.118993	0.494737	0	0	0.05	G	A	G	CH940650	4241852	8337905	[1,33790525]	8054799	[1,33307932]	7864137	7864137	minus	C	T	C	T	intronic	FBgn0209904
3638	3810	2705	3810	scaffold_13047	14965549	SF12_MullerE	8070397	T	A	5269.94	T	A	320	18	60	14	41	34	34	89	29	5279.94	T	A	320	18	60	14	41	34	34	89	29	1297.42	T	A	83	0	44	38	0	1273.42	T	A	83	0	43	40	0	18	60	14	41	34	34	89	29	0.837549	0.00891543	0.000666001	4.71e-13	0.230769	0.254545	0.5	0.754237	5727.13	T	A	164	2	40	3	68	10	40	5772.13	T	A	163	2	40	3	67	10	40	2	40	3	67.5	10	40	1	0.00761253	0.0587104	0.047619	0.0425532	0.2	A	T	A	CH940650	4257818	8353871	[1,33790525]	8070397	[1,33307932]	7879741	7879741	minus	T	A	T	A	intronic	FBgn0209904
3639	3811	2758	3811	scaffold_13047	14963114	SF12_MullerE	8072908	G	A	5299.94	G	A	306	18	65	18	40	31	40	77	17	5378.94	G	A	306	18	65	18	40	31	40	77	17	991.42	G	A	64	0	32	31	0	1232.42	G	A	72	0	39	32	0	18	65	18	40	31	40	77	17	0.241654	0.150263	4.5e-07	4.45e-16	0.216867	0.310345	0.43662	0.819149	914.16	G	A	154	46	9	36	17	44	2	899.16	G	A	154	46	9	36	17	44	2	46	9	36	17	44	2	0.0724788	0.000581384	0.0624111	0.836364	0.679245	0.956522	A	G	A	CH940650	4260253	8356306	[1,33790525]	8072908	[1,33307932]	7882229	7882229	minus	T	C	T	C	intronic	FBgn0209904
3640	3812	2295	3812	scaffold_13047	14961456	SF12_MullerE	8074569	G	A	7599.94	G	A	359	19	69	22	57	31	43	90	26	7174.94	G	A	349	19	66	22	52	31	42	89	25	1360.42	G	A	67	0	31	36	0	1450.42	G	A	70	0	33	37	0	19	67.5	22	54.5	31	42.5	89.5	25.5	0.366114	0.0905475	2.1e-06	1.15e-15	0.219653	0.287582	0.421769	0.778261	6500.13	G	A	163	0	54	0	64	4	39	6486.13	G	A	163	0	54	0	64	4	39	0	54	0	64	4	39	1	0.0239138	0.0356178	0	0	0.0930233	A	G	A	CH940650	4261911	8357964	[1,33790525]	8074569	[1,33307932]	7883922	7883922	minus	T	C	T	C	intronic	FBgn0209904
3641	3813	2139	3813	scaffold_13047	14957085	SF12_MullerE	8078868	A	G	5840.94	A	G	355	27	63	19	39	39	54	89	25	5885.94	A	G	355	27	64	19	38	39	54	89	25	1030.42	A	G	61	0	33	28	0	1047.42	A	G	64	0	34	30	0	27	63.5	19	38.5	39	54	89	25	0.715926	0.306595	1.53e-07	3.45e-12	0.298343	0.330435	0.419355	0.780702	2117.92	A	G	152	23	23	30	32	31	11	2123.92	A	G	152	23	23	30	32	31	11	23	23	30	32	31	11	1	0.0145004	0.0288305	0.5	0.483871	0.738095	G	A	G	CH940650	4266282	8362335	[1,33790525]	8078868	[1,33307932]	7888229	7888229	minus	C	T	C	T	intronic	FBgn0209904
3642	3814	1953	3814	scaffold_13047	14953792	SF12_MullerE	8082253	A	T	6202.94	A	T	359	30	60	24	53	45	46	74	27	6140.94	A	T	358	30	60	24	52	45	46	74	27	1020.42	A	T	59	0	31	28	0	1224.42	A	T	61	0	33	28	0	30	60	24	52.5	45	46	74	27	0.868664	0.0268942	0.0009985	4.82e-08	0.333333	0.313725	0.494505	0.732673	6519.13	A	T	169	0	62	2	65	4	36	6622.13	A	T	170	0	63	2	65	4	36	0	62.5	2	65	4	36	0.496851	0.193545	0.0215057	0	0.0298507	0.1	T	A	T	CH940650	4269575	8365628	[1,33790525]	8082253	[1,33307932]	7891477	7891477	minus	A	T	A	T	intronic	FBgn0209904
3643	3815	2643	3815	scaffold_13047	14938005	SF12_MullerE	8098033	A	T	7400.94	A	T	383	34	61	27	51	44	46	91	28	7425.94	A	T	384	34	62	27	51	44	46	91	28	2150.42	A	T	84	0	48	36	0	2150.42	A	T	84	0	48	36	0	34	61.5	27	51	44	46	91	28	1	0.0846748	4.3e-05	1.38e-09	0.356021	0.346154	0.488889	0.764706	7746.88	A	T	179	0	65	1	72	3	38	7697.88	A	T	178	0	65	1	71	3	38	0	65	1	71.5	3	38	1	0.131795	0.0552561	0	0.0137931	0.0731707	T	A	T	CH940650	4285362	8381415	[1,33790525]	8098033	[1,33307932]	7907159	7907159	minus	A	T	A	T	intronic	FBgn0209904
3644	3816	2644	3816	scaffold_13047	14938004	SF12_MullerE	8098034	T	C	7325.94	T	C	381	34	60	27	52	43	46	90	28	7367.94	T	C	382	34	61	27	52	43	46	90	28	2125.42	T	C	84	0	48	36	0	2125.42	T	C	84	0	48	36	0	34	60.5	27	52	43	46	90	28	0.873338	0.0843907	3.96e-05	5.23e-09	0.359788	0.341772	0.483146	0.762712	7746.88	T	C	178	0	65	1	71	3	38	7697.88	T	C	177	0	65	1	70	3	38	0	65	1	70.5	3	38	1	0.138167	0.0552561	0	0.013986	0.0731707	C	T	C	CH940650	4285363	8381416	[1,33790525]	8098034	[1,33307932]	7907160	7907160	minus	G	A	G	A	intronic	FBgn0209904
3645	3817	4313	3817	scaffold_13047	14937364	SF12_MullerE	8098671	A	T	6646.94	A	T	361	28	62	19	60	39	41	83	29	6646.94	A	T	361	28	62	19	60	39	41	83	29	1334.42	A	T	76	0	45	31	0	1431.42	A	T	79	0	47	32	0	28	62	19	60	39	41	83	29	0.389857	0.00166555	0.000442288	1.26e-09	0.311111	0.240506	0.4875	0.741071	4010.92	A	T	157	14	39	20	43	15	23	4009.92	A	T	157	14	39	20	43	15	23	14	39	20	43	15	23	0.547184	0.518392	0.254319	0.264151	0.31746	0.394737	T	A	T	CH940650	4286003	8382056	[1,33790525]	8098671	[1,33307932]	7907797	7907797	minus	A	T	A	T	intronic	FBgn0209904
3646	3818	5627	3818	scaffold_13047	14935168	SF12_MullerE	8100879	T	A	6611.94	T	A	349	28	60	26	41	38	44	89	23	5759.94	T	A	326	28	52	26	41	37	35	88	19	931.42	T	A	46	0	21	25	0	631.42	T	A	39	0	14	25	0	28	56	26	41	37.5	39.5	88.5	21	0.499469	0.24514	7.05e-06	2.54e-11	0.333333	0.38806	0.487013	0.808219	6144.02	T	A	158	2	54	3	53	3	42	6153.08	T	A	159	2	54	3	53	3	42	2	54	3	53	3	42	1	1	0.653538	0.0357143	0.0535714	0.0666667	A	T	A	CH940650	4288199	8384252	[1,33790525]	8100879	[1,33307932]	7909995	7909995	minus	T	A	T	A	intronic	FBgn0209904
3647	3819	4240	3819	scaffold_13047	14933648	SF12_MullerE	8102311	T	G	7088.94	T	G	321	16	54	19	56	35	38	72	31	6974.94	T	G	320	16	53	19	55	33	38	70	30	969.42	T	G	44	0	23	20	0	1360.42	T	G	55	0	31	23	0	16	53.5	19	55.5	34	38	71	30.5	0.846395	0.00636754	0.00271529	7.79e-10	0.230216	0.255034	0.472222	0.699507	5470.92	T	G	143	0	45	0	50	3	45	5470.92	T	G	143	0	45	0	50	3	45	0	45	0	50	3	45	1	0.113718	0.242637	0	0	0.0625	G	T	G	CH940650	4289719	8385772	[1,33790525]	8102311	[1,33307932]	7911435	7911435	minus	C	A	C	A	intronic	FBgn0209904
3648	3820	3055	3820	scaffold_13047	14931343	SF12_MullerE	8104546	C	A	4661.94	C	A	331	26	48	25	42	41	35	89	25	4627.94	C	A	330	26	47	25	42	41	35	88	25	1298.42	C	A	81	0	44	35	0	1430.42	C	A	84	0	48	35	0	26	47.5	25	42	41	35	88.5	25	0.861245	0.0641802	0.000764453	7.15e-09	0.353741	0.373134	0.539474	0.779736	820.92	C	A	132	33	18	38	7	29	6	896.92	C	A	135	33	18	39	9	29	6	33	18	38.5	8	29	6	0.0659806	1	0.0875695	0.647059	0.827957	0.828571	A	C	A	CH940650	4292024	8388077	[1,33790525]	8104546	[1,33307932]	7913712	7913712	minus	T	G	T	G	intronic	FBgn0209904
3649	3821	5772	3821	scaffold_13047	14931322	SF12_MullerE	8104567	A	C	5394.94	A	C	363	25	52	27	47	45	44	93	30	5423.94	A	C	364	25	52	27	48	45	44	93	30	1258.42	A	C	82	0	44	37	0	1390.42	A	C	85	0	48	36	0	25	52	27	47.5	45	44	93	30	0.732927	0.0821014	0.000239318	1.9e-09	0.324675	0.362416	0.505618	0.756098	4480.28	A	C	141	3	48	11	36	3	33	4549.28	A	C	143	3	48	11	38	3	33	3	48	11	37	3	33	0.0203396	0.137134	0.688232	0.0588235	0.229167	0.0833333	C	A	C	CH940650	4292045	8388098	[1,33790525]	8104567	[1,33307932]	7913733	7913733	minus	G	T	G	T	intronic	FBgn0209904
3650	3822	425	3822	scaffold_13047	14925144	SF12_MullerE	8110755	G	A	5971.94	G	A	390	25	63	31	49	51	45	96	29	5503.94	G	A	363	25	62	28	40	49	44	88	26	1312.42	G	A	64	0	43	21	0	1460.42	G	A	73	0	48	23	0	25	62.5	29.5	44.5	50	44.5	92	27.5	0.134767	0.120709	0.000436219	8.51e-12	0.285714	0.398649	0.529101	0.769874	486.13	G	A	169	33	16	62	3	50	1	489.13	G	A	175	34	16	65	3	52	1	33.5	16	63.5	3	51	1	8.18e-05	0.630792	3e-05	0.676768	0.954887	0.980769	A	G	A	CH940650	4298223	8394276	[1,33790525]	8110755	[1,33307932]	7919881	7919881	minus	T	C	T	C	intronic	FBgn0209904
3651	3823	4975	3823	scaffold_13047	14922673	SF12_MullerE	8113511	A	G	5522.94	A	G	334	13	61	35	48	37	42	77	20	5441.94	A	G	334	13	61	35	48	37	42	77	20	824.42	A	G	65	0	26	37	0	1175.42	A	G	71	0	35	35	0	13	61	35	48	37	42	77	20	0.000953971	0.635507	8.15e-06	2.9e-16	0.175676	0.421687	0.468354	0.793814	656.92	A	G	148	38	10	43	13	37	6	656.92	A	G	149	38	10	43	13	37	6	38	10	43	13	37	6	0.816405	0.307901	0.423015	0.791667	0.767857	0.860465	G	A	G	CH940650	4300694	8396747	[1,33790525]	8113511	[1,33307932]	7922366	7922366	minus	C	T	C	T	intronic	FBgn0209904
3652	3824	1685	3824	scaffold_13047	14922542	SF12_MullerE	8113648	C	T	6310.94	C	T	372	22	64	28	56	33	44	94	27	6249.94	C	T	371	22	64	28	56	33	43	94	27	885.42	C	T	81	0	31	49	0	1068.42	C	T	89	0	37	51	0	22	64	28	56	33	43.5	94	27	0.313638	0.25565	8.95e-07	9.33e-14	0.255814	0.333333	0.431373	0.77686	5887.16	C	T	165	0	53	7	51	7	47	5835.16	C	T	165	0	52	7	51	7	47	0	52.5	7	51	7	47	0.0136529	1	0.0127568	0	0.12069	0.12963	T	C	T	CH940650	4300825	8396878	[1,33790525]	8113648	[1,33307932]	7922503	7922503	minus	A	G	A	G	intronic	FBgn0209904
3653	3825	6419	3825	scaffold_13047	14920749	SF12_MullerE	8115416	T	C	5093.94	T	C	313	21	54	36	41	27	35	74	24	5144.94	T	C	312	21	54	36	41	27	35	74	24	659.42	T	C	45	0	20	22	0	664.42	T	C	42	0	20	19	0	21	54	36	41	27	35	74	24	0.0195557	0.734377	9.08e-05	4.07e-10	0.28	0.467532	0.435484	0.755102	3720.92	T	C	130	5	31	12	39	6	35	3425.92	T	C	119	5	29	11	33	6	33	5	30	11.5	36	6	34	0.279741	0.29598	1	0.142857	0.242105	0.15	C	T	C	CH940650	4302618	8398671	[1,33790525]	8115416	[1,33307932]	7924265	7924265	minus	G	A	G	A	intronic	FBgn0209904
3654	3826	2822	3826	scaffold_13047	14911440	SF12_MullerE	8124588	T	C	5987.94	T	C	367	33	62	28	56	32	42	90	24	5874.94	T	C	368	34	62	28	56	32	42	90	24	1025.42	T	C	59	0	30	28	0	1254.42	T	C	68	0	39	28	0	33.5	62	28	56	32	42	90	24	0.875203	0.250392	8.66e-07	1.39e-10	0.350785	0.333333	0.432432	0.789474	2221.92	T	C	155	30	28	27	24	31	13	2226.92	T	C	155	30	28	27	24	31	13	30	28	27	24	31	13	1	0.0946624	0.0680958	0.517241	0.529412	0.704545	C	T	C	CH940650	4311927	8407980	[1,33790525]	8124588	[1,33307932]	7933389	7933389	minus	G	A	G	A	intronic	FBgn0209904
3655	3827	5374	3827	scaffold_13047	14908764	SF12_MullerE	8127363	T	C	6519.94	T	C	365	33	68	35	52	33	46	72	26	6542.94	T	C	367	33	68	35	54	33	46	72	26	1003.42	T	C	52	0	33	18	0	1047.42	T	C	53	0	34	18	0	33	68	35	53	33	46	72	26	0.362608	0.874904	2.82e-05	8.91e-09	0.326733	0.397727	0.417722	0.734694	1939.92	T	C	158	27	20	33	21	35	20	1980.92	T	C	158	27	20	33	22	35	20	27	20	33	21.5	35	20	0.841739	0.84456	0.547888	0.574468	0.605505	0.636364	C	T	C	CH940650	4314603	8410656	[1,33790525]	8127363	[1,33307932]	7936129	7936129	minus	G	A	G	A	intronic	FBgn0209904
3656	3828	4917	3828	scaffold_13047	14905818	SF12_MullerE	8130297	A	G	5361.94	A	G	323	22	48	22	43	41	42	76	29	5319.94	A	G	323	22	48	21	44	41	42	76	29	1263.42	A	G	70	0	38	32	0	1313.42	A	G	71	0	39	32	0	22	48	21.5	43.5	41	42	76	29	0.855802	0.0660541	0.00148801	9.83e-08	0.314286	0.330769	0.493976	0.72381	4027.92	A	G	158	18	38	18	36	19	27	4008.92	A	G	158	17	38	18	36	19	27	17.5	38	18	36	19	27	1	0.533353	0.409243	0.315315	0.333333	0.413043	G	A	G	CH940650	4317549	8413602	[1,33790525]	8130297	[1,33307932]	7939052	7939052	minus	C	T	C	T	intronic	FBgn0209904
3657	3829	1617	3829	scaffold_13047	14904083	SF12_MullerE	8132006	T	G	6384.94	T	G	353	22	80	16	48	35	45	80	26	6618.94	T	G	352	22	79	16	48	35	45	80	26	1103.42	T	G	61	0	36	25	0	1396.42	T	G	69	0	43	26	0	22	79.5	16	48	35	45	80	26	0.704762	0.023046	1.63e-05	2.61e-15	0.216749	0.25	0.4375	0.754717	3132.92	T	G	139	14	33	13	33	26	19	3132.92	T	G	139	14	33	13	33	26	19	14	33	13	33	26	19	1	0.00593072	0.0111917	0.297872	0.282609	0.577778	G	T	G	CH940650	4319284	8415337	[1,33790525]	8132006	[1,33307932]	7940750	7940750	minus	C	A	C	A	intronic	FBgn0209904
3658	3830	5143	3830	scaffold_13047	14894930	SF12_MullerE	8139952	G	C	6427.94	G	C	377	24	53	24	63	46	52	83	28	6309.94	G	C	377	24	53	23	63	46	53	83	28	920.42	G	C	69	0	31	37	0	969.42	G	C	71	0	33	37	0	24	53	23.5	63	46	52.5	83	28	0.731167	0.0096107	5.75e-05	3.13e-09	0.311688	0.271676	0.467005	0.747748	6117.9	G	C	155	0	47	2	62	1	43	6100.9	G	C	155	0	47	2	62	1	43	0	47	2	62	1	43	0.507289	1	0.483516	0	0.03125	0.0227273	C	G	C	CH940650	4328437	8424490	[1,33790525]	8139952	[1,33307932]	7948002	7948002	minus	G	C	G	C	intronic	FBgn0209904
3659	3831	4019	3831	scaffold_13047	14891319	SF12_MullerE	8143538	T	A	5409.94	T	A	304	21	54	22	36	30	41	77	21	5402.94	T	A	304	21	54	22	36	30	41	77	21	1037.42	T	A	64	0	32	31	0	1142.42	T	A	67	0	34	32	0	21	54	22	36	30	41	77	21	0.263855	0.718717	2e-06	2.74e-11	0.28	0.37931	0.422535	0.785714	6299.13	T	A	163	2	52	0	73	4	31	6224.13	T	A	161	2	50	0	73	4	31	2	51	0	73	4	31	0.174984	0.00977031	0.210245	0.0377358	0	0.114286	A	T	A	CH940650	4332048	8428101	[1,33790525]	8143538	[1,33307932]	7951563	7951563	minus	T	A	T	A	intronic	FBgn0209904
3660	3832	551	3832	scaffold_13047	14888872	SF12_MullerE	8145963	C	T	7644.94	C	T	399	26	74	20	61	41	52	90	34	7658.94	C	T	398	26	74	20	61	41	52	90	34	1194.42	C	T	64	0	36	27	0	1265.42	C	T	67	0	36	30	0	26	74	20	61	41	52	90	34	0.865356	0.0105671	2.54e-05	3.01e-12	0.26	0.246914	0.44086	0.725806	5667.13	C	T	156	1	59	0	48	12	35	5667.13	C	T	154	1	59	0	48	12	33	1	59	0	48	12	34	1	8.15e-05	0.000153104	0.0166667	0	0.26087	T	C	T	CH940650	4334495	8430548	[1,33790525]	8145963	[1,33307932]	7954008	7954008	minus	A	G	A	G	intronic	FBgn0209904
3661	3833	3858	3833	scaffold_13047	14887225	SF12_MullerE	8147557	T	C	6924.94	T	C	374	30	68	29	50	42	40	93	21	6922.94	T	C	374	30	68	29	50	42	40	93	21	923.42	T	C	35	0	22	12	0	935.42	T	C	35	0	22	12	0	30	68	29	50	42	40	93	21	0.425174	0.0808156	9.22e-06	3.65e-14	0.306122	0.367089	0.512195	0.815789	5817.92	T	C	181	6	54	13	52	11	44	5817.92	T	C	181	6	54	13	52	11	44	6	54	13	52	11	44	0.140397	1	0.188438	0.1	0.2	0.2	C	T	C	CH940650	4336142	8432195	[1,33790525]	8147557	[1,33307932]	7955614	7955614	minus	G	A	G	A	intronic	FBgn0209904
3662	3834	1864	3834	scaffold_13047	14885158	SF12_MullerE	8149592	C	T	8081.94	C	T	365	26	57	16	54	33	58	89	32	8333.94	C	T	371	26	58	16	57	33	60	89	32	1360.42	C	T	54	0	31	23	0	1450.42	C	T	58	0	33	25	0	26	57.5	16	55.5	33	59	89	32	0.277798	0.061568	3.95e-08	2.36e-09	0.311377	0.223776	0.358696	0.735537	1537.92	C	T	148	19	26	41	21	28	13	1537.92	C	T	148	19	26	41	21	28	13	19	26	41	21	28	13	0.0181053	1	0.0182729	0.422222	0.66129	0.682927	T	C	T	CH940650	4338209	8434262	[1,33790525]	8149592	[1,33307932]	7957645	7957645	minus	A	G	A	G	intronic	FBgn0209904
3663	3835	665	3835	scaffold_13047	14885140	SF12_MullerE	8149610	G	C	7854.94	G	C	364	23	69	19	57	32	51	87	26	8124.94	G	C	370	23	70	19	60	32	53	87	26	1339.42	G	C	55	0	31	24	0	1429.42	G	C	58	0	33	25	0	23	69.5	19	58.5	32	52	87	26	1	0.0896666	3.81e-08	3.47e-14	0.248649	0.245161	0.380952	0.769912	5981.13	G	C	158	0	55	0	60	9	34	5974.13	G	C	158	0	55	0	60	9	34	0	55	0	60	9	34	1	0.000224696	0.00035835	0	0	0.209302	C	G	C	CH940650	4338227	8434280	[1,33790525]	8149610	[1,33307932]	7957663	7957663	minus	G	C	G	C	intronic	FBgn0209904
3664	3836	2664	3836	scaffold_13047	14884836	SF12_MullerE	8149914	T	A	6838.94	T	A	373	31	63	25	45	49	43	85	31	6722.94	T	A	371	31	62	25	45	49	43	85	30	1010.42	T	A	57	0	23	32	0	1248.42	T	A	62	0	29	32	0	31	62.5	25	45	49	43	85	30.5	0.867791	0.0381345	0.00222105	5.43e-09	0.331551	0.357143	0.532609	0.735931	6914.13	T	A	166	0	48	0	66	5	45	6861.13	T	A	166	0	48	0	66	5	44	0	48	0	66	5	44.5	1	0.0124246	0.0561584	0	0	0.10101	A	T	A	CH940650	4338531	8434584	[1,33790525]	8149914	[1,33307932]	7957967	7957967	minus	T	A	T	A	intronic	FBgn0209904
3676	3837	4158	3837	scaffold_13047	14815815	SF12_MullerE	8212344	G	C	6436.94	G	C	357	21	66	20	53	47	42	84	24	6438.94	G	C	356	21	66	20	53	46	42	84	24	1074.42	G	C	68	0	36	31	0	1076.42	G	C	69	0	36	31	0	21	66	20	53	46.5	42	84	24	0.717079	0.0021174	0.000242294	4.29e-14	0.241379	0.273973	0.525424	0.777778	4628.92	G	C	171	16	36	8	55	23	31	4586.92	G	C	170	16	36	8	54	23	31	16	36	8	54.5	23	31	0.0228696	0.00035769	0.231726	0.307692	0.128	0.425926	C	G	C	CH940650	4407552	8503605	[1,33790525]	8212344	[1,33307932]	8020083	8020083	minus	G	C	G	C	exonic	FBgn0209907				synonymous SNV	FBgn0209907:FBtr0238728:exon4:c.C690G:p.L230L
3677	3838	1121	3838	scaffold_13047	14814240	SF12_MullerE	8213927	C	T	6333.94	C	T	392	31	71	19	50	37	56	97	29	6451.94	C	T	391	31	71	19	49	37	56	97	29	951.42	C	T	68	0	30	38	0	1113.42	C	T	78	0	38	40	0	31	71	19	49.5	37	56	97	29	0.734028	0.132874	3.04e-08	1.31e-12	0.303922	0.277372	0.397849	0.769841	4851.72	C	T	150	4	45	4	57	14	26	4796.83	C	T	149	4	45	4	56	14	26	4	45	4	56.5	14	26	1	0.000447903	0.00284312	0.0816327	0.0661157	0.35	T	C	T	CH940650	4409127	8505180	[1,33790525]	8213927	[1,33307932]	8021659	8021659	minus	A	G	A	G	UTR5	FBgn0209908			FBtr0238729:c.-63T>C
3678	3839	5251	3839	scaffold_13047	14810878	SF12_MullerE	8216766	A	G	8327.94	A	G	366	16	69	21	62	43	47	75	33	8322.94	A	G	366	16	69	21	62	43	47	75	33	1495.42	A	G	66	0	34	32	0	1540.42	A	G	69	0	35	34	0	16	69	21	62	43	47	75	33	0.354567	0.00272132	0.00230417	1.22e-12	0.188235	0.253012	0.477778	0.694444	3531.92	A	G	157	21	27	27	46	19	17	3531.92	A	G	157	21	27	27	46	19	17	21	27	27	46	19	17	0.5691	0.149581	0.508952	0.4375	0.369863	0.527778	G	A	G	CH940650	4412489	8508542	[1,33790525]	8216766	[1,33307932]	8024488	8024488	minus	C	T	C	T	exonic	FBgn0209908				synonymous SNV	FBgn0209908:FBtr0238729:exon3:c.G1320A:p.Q440Q,FBgn0209908:FBtr0440367:exon3:c.G1161A:p.Q387Q
3679	3840	5694	3840	scaffold_13047	14810875	SF12_MullerE	8216769	T	C	8263.94	T	C	360	14	68	20	62	42	46	75	33	8258.94	T	C	360	14	68	20	62	42	46	75	33	1495.42	T	C	66	0	34	32	0	1540.42	T	C	69	0	35	34	0	14	68	20	62	42	46	75	33	0.335585	0.00232945	0.00224258	2.6e-13	0.170732	0.243902	0.477273	0.694444	3606.92	T	C	160	23	26	28	45	20	18	3606.92	T	C	160	23	26	28	45	20	18	23	26	28	45	20	18	0.356778	0.163251	0.668071	0.469388	0.383562	0.526316	C	T	C	CH940650	4412492	8508545	[1,33790525]	8216769	[1,33307932]	8024491	8024491	minus	G	A	G	A	exonic	FBgn0209908				synonymous SNV	FBgn0209908:FBtr0238729:exon3:c.C1323T:p.G441G,FBgn0209908:FBtr0440367:exon3:c.C1164T:p.G388G
3680	3841	2050	3841	scaffold_13047	14806433	SF12_MullerE	8221241	A	G	6313.94	A	G	374	31	55	18	61	48	45	90	26	6216.94	A	G	372	31	55	18	61	48	45	90	24	803.42	A	G	47	0	28	17	0	1172.42	A	G	63	0	37	21	0	31	55	18	61	48	45	90	25	0.0876186	0.000142833	6.41e-05	1.5e-09	0.360465	0.227848	0.516129	0.782609	6075.13	A	G	159	0	59	3	57	4	36	5964.13	A	G	157	0	58	3	56	4	36	0	58.5	3	56.5	4	36	0.24359	0.435641	0.0252998	0	0.0504202	0.1	G	A	G	CH940650	4416934	8512987	[1,33790525]	8221241	[1,33307932]	8028959	8028959	minus	C	T	C	T	exonic	FBgn0211538				synonymous SNV	FBgn0211538:FBtr0240383:exon2:c.C1707T:p.G569G
3681	3842	593	3842	scaffold_13047	14800476	SF12_MullerE	8227175	A	G	5274.94	A	G	336	25	59	24	42	31	32	96	27	5290.94	A	G	334	25	59	24	40	31	32	96	27	460.42	A	G	26	0	13	13	0	663.42	A	G	31	0	17	13	0	25	59	24	41	31	32	96	27	0.383254	0.211274	0.000108496	4.68e-12	0.297619	0.369231	0.492063	0.780488	6775.13	A	G	185	1	63	3	71	11	34	6769.13	A	G	185	1	63	3	71	11	34	1	63	3	71	11	34	0.623509	0.00202473	0.000216491	0.015625	0.0405405	0.244444	G	A	G	CH940650	4422891	8518944	[1,33790525]	8227175	[1,33307932]	8034905	8034905	minus	C	T	C	T	exonic	FBgn0211537				synonymous SNV	FBgn0211537:FBtr0240382:exon2:c.C2679T:p.D893D
3682	3843	4128	3843	scaffold_13047	14794532	SF12_MullerE	8233088	A	G	6611.94	A	G	380	31	56	24	55	31	59	97	26	6644.94	A	G	380	31	56	24	56	31	59	97	25	1428.42	A	G	67	0	45	20	0	1486.42	A	G	71	0	47	22	0	31	56	24	55.5	31	59	97	25.5	0.51055	0.622754	7.64e-11	3.1e-10	0.356322	0.301887	0.344444	0.791837	2858.92	A	G	163	18	34	37	23	24	26	2899.92	A	G	163	18	34	37	23	24	26	18	34	37	23	24	26	0.00488141	0.179604	0.227416	0.346154	0.616667	0.48	G	A	G	CH940650	4428835	8524888	[1,33790525]	8233088	[1,33307932]	8040817	8040817	minus	C	T	C	T	exonic	FBgn0209911				synonymous SNV	FBgn0209911:FBtr0238732:exon3:c.G1173A:p.K391K
3683	3844	4939	3844	scaffold_13047	14793713	SF12_MullerE	8233907	T	C	5678.94	T	C	341	24	55	23	38	46	46	82	27	5664.94	T	C	340	24	55	23	37	46	46	82	27	802.42	T	C	45	0	26	19	0	896.42	T	C	51	0	30	21	0	24	55	23	37.5	46	46	82	27	0.373618	0.140299	0.000239198	1.24e-09	0.303797	0.380165	0.5	0.752294	2757.92	T	C	163	18	32	43	22	21	26	2760.92	T	C	163	18	32	42	22	21	26	18	32	42.5	22	21	26	0.00239909	0.0338508	0.413656	0.36	0.658915	0.446809	C	T	C	CH940650	4429654	8525707	[1,33790525]	8233907	[1,33307932]	8041636	8041636	minus	G	A	G	A	exonic	FBgn0209911				synonymous SNV	FBgn0209911:FBtr0238732:exon3:c.C1992T:p.A664A
3685	3845	3805	3845	scaffold_13047	14784964	SF12_MullerE	8242560	T	C	6485.94	T	C	380	26	71	21	53	45	36	97	30	6361.94	T	C	376	26	71	21	51	45	36	97	28	1186.42	T	C	62	0	36	26	0	1259.42	T	C	63	0	37	26	0	26	71	21	52	45	36	97	29	0.8628	0.00106514	0.00201018	5.99e-14	0.268041	0.287671	0.555556	0.769841	1189.92	T	C	175	47	14	48	26	34	4	1202.92	T	C	174	47	14	47	26	34	4	47	14	47.5	26	34	4	0.134365	0.00634985	0.180014	0.770492	0.646259	0.894737	C	T	C	CH940650	4438403	8534456	[1,33790525]	8242560	[1,33307932]	8050319	8050319	minus	G	A	G	A	exonic	FBgn0209913				synonymous SNV	FBgn0209913:FBtr0238734:exon2:c.C105T:p.F35F
3686	3846	1831	3846	scaffold_13047	14781316	SF12_MullerE	8246256	C	T	5580.94	C	T	314	20	50	26	49	33	42	67	26	5873.94	C	T	319	20	52	26	50	33	44	67	26	453.42	C	T	37	0	15	20	0	524.42	C	T	43	0	17	22	0	20	51	26	49.5	33	43	67	26	0.479035	0.317989	0.000268877	2.36e-08	0.28169	0.344371	0.434211	0.72043	6270.13	C	T	162	0	60	1	62	4	32	6486.13	C	T	167	0	62	1	65	4	32	0	61	1	63.5	4	32	1	0.0530979	0.0170008	0	0.0155039	0.111111	T	C	T	CH940650	4442051	8538104	[1,33790525]	8246256	[1,33307932]	8054207	8054207	minus	A	G	A	G	intronic	FBgn0211535
3687	3847	3013	3847	scaffold_13047	14760535	SF12_MullerE	8269175	G	A	8186.94	G	A	370	19	70	26	58	48	43	77	29	8542.94	G	A	378	19	74	26	61	48	45	77	28	1512.42	G	A	65	0	33	32	0	1872.42	G	A	74	0	41	33	0	19	72	26	59.5	48	44	77	28.5	0.170039	0.00379667	0.00291991	1.02e-13	0.208791	0.304094	0.521739	0.729858	6075.92	G	A	184	7	53	7	66	13	38	5919.92	G	A	182	7	51	7	67	13	37	7	52	7	66.5	13	37.5	0.778807	0.0249462	0.0838182	0.118644	0.0952381	0.257426	A	G	A	CH940650	4462832	8558885	[1,33790525]	8269175	[1,33307932]	8076486	8076486	minus	T	C	T	C	intronic	FBgn0211535
3688	3848	5916	3848	scaffold_13047	14759627	SF12_MullerE	8270048	C	T	6270.94	C	T	321	17	69	28	47	23	46	68	23	6478.94	C	T	320	16	68	28	47	23	46	68	22	985.42	C	T	61	0	33	26	0	875.42	C	T	60	0	29	29	0	16.5	68.5	28	47	23	46	68	22.5	0.0128429	0.727516	1.44e-07	3.11e-14	0.194118	0.373333	0.333333	0.751381	4961.16	C	T	141	6	41	2	43	8	40	4865.16	C	T	139	6	41	2	42	8	39	6	41	2	42.5	8	39.5	0.268848	0.0934357	0.773451	0.12766	0.0449438	0.168421	T	C	T	CH940650	4463740	8559793	[1,33790525]	8270048	[1,33307932]	8077389	8077389	minus	A	G	A	G	intronic	FBgn0211535
3689	3849	6420	3849	scaffold_13047	14752763	SF12_MullerE	8277197	A	G	5643.94	A	G	347	19	54	30	41	40	47	90	25	5654.94	A	G	347	19	54	30	41	40	47	90	25	1213.42	A	G	72	0	41	31	0	1385.42	A	G	78	0	46	32	0	19	54	30	41	40	47	90	25	0.0528379	0.747644	3.27e-06	1.97e-12	0.260274	0.422535	0.45977	0.782609	6161.9	A	G	163	2	49	2	63	2	44	6165.9	A	G	163	2	49	2	63	2	44	2	49	2	63	2	44	1	1	1	0.0392157	0.0307692	0.0434783	G	A	G	CH940650	4470604	8566657	[1,33790525]	8277197	[1,33307932]	8084596	8084596	minus	C	T	C	T	exonic	FBgn0211534				synonymous SNV	FBgn0211534:FBtr0240379:exon1:c.C1974T:p.R658R
3690	3850	4847	3850	scaffold_13047	14752700	SF12_MullerE	8277260	A	G	6600.94	A	G	379	20	63	32	58	38	49	89	29	6608.94	A	G	379	20	63	32	58	38	49	89	29	1159.42	A	G	72	0	38	33	0	1332.42	A	G	79	0	43	35	0	20	63	32	58	38	49	89	29	0.134951	0.285524	5.3e-06	4.99e-13	0.240964	0.355556	0.436782	0.754237	4749.92	A	G	183	13	47	27	42	16	38	4719.92	A	G	182	13	46	27	42	16	38	13	46.5	27	42	16	38	0.0551281	0.341509	0.394099	0.218487	0.391304	0.296296	G	A	G	CH940650	4470667	8566720	[1,33790525]	8277260	[1,33307932]	8084659	8084659	minus	C	T	C	T	exonic	FBgn0211534				synonymous SNV	FBgn0211534:FBtr0240379:exon1:c.C1911T:p.F637F
3691	3851	4026	3851	scaffold_13047	14727609	SF12_MullerE	8301837	T	G	6832.94	T	G	375	28	63	21	56	45	53	79	27	6778.94	T	G	372	28	63	21	56	45	53	77	27	938.42	T	G	61	0	35	24	0	1158.42	T	G	65	0	38	25	0	28	63	21	56	45	53	78	27	0.733626	0.012496	5.08e-05	9.92e-10	0.307692	0.272727	0.459184	0.742857	5596.92	T	G	144	0	43	0	61	2	35	5619.92	T	G	144	0	43	0	61	2	35	0	43	0	61	2	35	1	0.140122	0.210759	0	0	0.0540541	G	T	G	CH940650	4495758	8591811	[1,33790525]	8301837	[1,33307932]	8109877	8109877	minus	C	A	C	A	intergenic	FBgn0211531	FBgn0211533		dist=23952;dist=3388
3692	3852	2971	3852	scaffold_13047	14703470	SF12_MullerE	8309198	G	T	7645.94	G	T	357	19	63	20	43	38	55	83	35	7609.94	G	T	356	19	63	20	43	38	55	83	34	1529.42	G	T	65	0	35	30	0	1534.42	G	T	65	0	35	30	0	19	63	20	43	38	55	83	34.5	0.263022	0.31134	1.31e-05	3.52e-11	0.231707	0.31746	0.408602	0.706383	5310.92	G	T	166	6	59	15	50	8	28	5363.92	G	T	167	6	59	15	50	8	29	6	59	15	50	8	28.5	0.0547346	1	0.0805172	0.0923077	0.230769	0.219178	T	G	T	CH940650	4519897	8615950	[1,33790525]	8309198	[1,33307932]	8117167	8117167	minus	A	C	A	C	UTR3	FBgn0211531			FBtr0442277:c.*81A>C;FBtr0443711:c.*81A>C;FBtr0240376:c.*81A>C
3693	3853	4555	3853	scaffold_13047	14701249	SF12_MullerE	8311419	T	C	6121.94	T	C	362	21	54	26	53	37	52	93	26	6020.94	T	C	359	21	54	26	52	37	52	92	25	756.42	T	C	54	0	24	29	0	817.42	T	C	55	0	25	29	0	21	54	26	52.5	37	52	92.5	25.5	0.489186	0.337257	1.25e-07	5.71e-12	0.28	0.33121	0.41573	0.783898	309.17	T	C	146	35	7	54	9	37	3	309.17	T	C	146	35	7	54	9	37	3	35	7	54	9	37	3	0.785865	0.359902	0.313419	0.833333	0.857143	0.925	C	T	C	CH940650	4522118	8618171	[1,33790525]	8311419	[1,33307932]	8119388	8119388	minus	G	A	G	A	exonic	FBgn0211531				synonymous SNV	FBgn0211531:FBtr0240376:exon4:c.G1155A:p.K385K,FBgn0211531:FBtr0442277:exon12:c.G5259A:p.K1753K,FBgn0211531:FBtr0443711:exon13:c.G5259A:p.K1753K
3694	3854	2103	3854	scaffold_13047	14696490	SF12_MullerE	8316191	T	C	5561.94	T	C	352	21	58	35	51	37	43	85	22	5489.94	T	C	350	21	58	35	51	37	43	83	22	1418.42	T	C	85	0	49	36	0	1549.42	T	C	89	0	52	37	0	21	58	35	51	37	43	84	22	0.0703359	0.531676	5.01e-06	5.48e-13	0.265823	0.406977	0.4625	0.792453	7201.18	T	C	173	0	63	0	65	4	41	6998.14	T	C	169	0	61	0	64	4	39	0	62	0	64.5	4	40	1	0.025331	0.0273268	0	0	0.0909091	C	T	C	CH940650	4526877	8622930	[1,33790525]	8316191	[1,33307932]	8124163	8124163	minus	G	A	G	A	intronic	FBgn0211531
3695	3855	1112	3855	scaffold_13047	14691637	SF12_MullerE	8321154	T	C	7316.94	T	C	363	22	62	21	53	38	50	97	20	7316.94	T	C	363	22	62	21	53	38	50	97	20	1698.42	T	C	59	0	39	20	0	1803.42	T	C	62	0	41	21	0	22	62	21	53	38	50	97	20	0.858147	0.0710251	3.47e-09	3.77e-16	0.261905	0.283784	0.431818	0.82906	5540.13	T	C	163	2	46	3	64	12	32	5466.13	T	C	161	2	46	3	62	12	32	2	46	3	63	12	32	1	0.00115045	0.00280717	0.0416667	0.0454545	0.272727	C	T	C	CH940650	4531730	8627783	[1,33790525]	8321154	[1,33307932]	8129217	8129217	minus	G	A	G	A	intronic	FBgn0211531
3696	3856	4031	3856	scaffold_13047	14684374	SF12_MullerE	8328471	A	G	6471.94	A	G	371	24	74	25	49	44	43	82	30	6487.94	A	G	369	24	74	25	49	44	41	82	30	1090.42	A	G	63	0	36	27	0	1297.42	A	G	69	0	41	28	0	24	74	25	49	44	42	82	30	0.232319	0.0371386	0.00173539	1.67e-12	0.244898	0.337838	0.511628	0.732143	6626.15	A	G	188	4	60	2	71	7	44	6617.15	A	G	188	4	60	2	71	7	44	4	60	2	71	7	44	0.417701	0.0317748	0.211761	0.0625	0.0273973	0.137255	G	A	G	CH940650	4538993	8635046	[1,33790525]	8328471	[1,33307932]	8136467	8136467	minus	C	T	C	T	intronic	FBgn0211531
3697	3857	6112	3857	scaffold_13047	14678672	SF12_MullerE	8334305	C	G	5976.94	C	G	360	27	64	26	50	44	45	80	23	6084.94	C	G	364	27	66	26	51	44	46	80	23	1468.42	C	G	80	0	46	34	0	1610.42	C	G	84	0	49	35	0	27	65	26	50.5	44	45.5	80	23	0.509893	0.0605778	4.24e-05	1.29e-11	0.293478	0.339869	0.49162	0.776699	1716.92	C	G	143	22	23	40	10	24	20	1676.92	C	G	142	22	22	40	10	24	20	22	22.5	40	10	24	20	0.00419877	0.0140456	0.831163	0.494382	0.8	0.545455	G	C	G	CH940650	4544695	8640748	[1,33790525]	8334305	[1,33307932]	8142298	8142298	minus	C	G	C	G	intronic	FBgn0211531
3698	3858	3540	3858	scaffold_13047	14677428	SF12_MullerE	8335536	C	T	6107.94	C	T	367	27	63	20	53	42	47	89	26	5985.94	C	T	368	28	63	20	53	42	47	89	26	1092.42	C	T	70	0	34	36	0	1303.42	C	T	79	0	40	38	0	27.5	63	20	53	42	47	89	26	0.730446	0.0145156	9.52e-06	1.5e-11	0.303867	0.273973	0.47191	0.773913	6705.13	C	T	179	2	56	1	70	6	44	6465.13	C	T	174	2	55	1	66	6	44	2	55.5	1	68	6	44	0.591847	0.0406166	0.140751	0.0347826	0.0144928	0.12	T	C	T	CH940650	4545939	8641992	[1,33790525]	8335536	[1,33307932]	8143518	8143518	minus	A	G	A	G	intronic	FBgn0209916	FBgn0211531
3699	3859	5810	3859	scaffold_13047	14668961	SF12_MullerE	8343932	C	T	5771.94	C	T	366	22	61	30	41	32	59	99	22	5771.94	C	T	366	22	61	30	41	32	59	99	22	823.42	C	T	56	0	27	26	0	1237.42	C	T	67	0	36	29	0	22	61	30	41	32	59	99	22	0.0424476	0.416143	5.72e-12	1.77e-15	0.26506	0.422535	0.351648	0.818182	6352.44	C	T	187	3	61	4	63	4	49	6294.13	C	T	185	3	60	4	61	4	50	3	60.5	4	62	4	49.5	1	1	0.702088	0.0472441	0.0606061	0.0747664	T	C	T	CH940650	4554406	8650459	[1,33790525]	8343932	[1,33307932]	8151920	8151920	minus	A	G	A	G	exonic	FBgn0211531				nonsynonymous SNV	FBgn0211531:FBtr0442277:exon5:c.A1486G:p.T496A,FBgn0211531:FBtr0443711:exon6:c.A1486G:p.T496A
3700	3860	2369	3860	scaffold_13047	14668736	SF12_MullerE	8344157	G	A	6632.94	G	A	352	18	73	29	39	23	51	84	34	6611.94	G	A	350	18	73	29	39	23	50	83	34	1210.42	G	A	71	0	41	30	0	1429.42	G	A	78	0	47	31	0	18	73	29	39	23	50.5	83.5	34	0.00265012	0.221484	1.03e-07	1.04e-13	0.197802	0.426471	0.312925	0.710638	5232.13	G	A	137	0	43	0	54	4	33	5311.13	G	A	139	0	45	0	54	4	33	0	44	0	54	4	33	1	0.0247112	0.0396967	0	0	0.108108	A	G	A	CH940650	4554631	8650684	[1,33790525]	8344157	[1,33307932]	8152145	8152145	minus	T	C	T	C	intronic	FBgn0211531
3701	3861	2806	3861	scaffold_13047	14666216	SF12_MullerE	8346801	A	T	8045.94	A	T	379	30	68	16	57	41	44	88	34	8031.94	A	T	379	30	68	16	57	41	44	88	34	1766.42	A	T	71	0	41	30	0	1805.42	A	T	75	0	43	32	0	30	68	16	57	41	44	88	34	0.226174	0.000824747	0.000747231	7.1e-10	0.306122	0.219178	0.482353	0.721311	5910.03	A	T	163	0	57	0	64	3	38	5825.06	A	T	161	0	57	0	64	3	36	0	57	0	64	3	37	1	0.0542547	0.0670103	0	0	0.075	T	A	T	CH940650	4557151	8653204	[1,33790525]	8346801	[1,33307932]	8154770	8154770	minus	A	T	A	T	intronic	FBgn0211531
3702	3862	2687	3862	scaffold_13047	14666173	SF12_MullerE	8346844	C	T	7088.94	C	T	351	32	70	23	47	34	36	74	34	7058.94	C	T	351	32	70	23	47	34	36	74	34	1561.42	C	T	71	0	38	32	0	1592.42	C	T	75	0	39	35	0	32	70	23	47	34	36	74	34	0.868834	0.0849809	0.0116845	1.13e-07	0.313725	0.328571	0.485714	0.685185	1221.92	C	T	166	36	13	49	23	40	4	1227.92	C	T	164	36	13	49	23	38	4	36	13	49	23	39	4	0.550523	0.0060933	0.0574277	0.734694	0.680556	0.906977	T	C	T	CH940650	4557194	8653247	[1,33790525]	8346844	[1,33307932]	8154813	8154813	minus	A	G	A	G	intronic	FBgn0211531
3703	3863	6421	3863	scaffold_13047	14662972	SF12_MullerE	8350082	T	A	6241.94	T	A	385	27	47	24	62	44	53	97	30	6294.94	T	A	385	27	47	24	61	44	53	97	30	877.42	T	A	64	0	27	34	0	956.42	T	A	64	0	29	34	0	27	47	24	61.5	44	53	97	30	0.307523	0.0211944	3.21e-06	3.44e-08	0.364865	0.280702	0.453608	0.76378	6240.9	T	A	143	1	51	0	54	1	36	6235.9	T	A	143	1	52	0	53	1	36	1	51.5	0	53.5	1	36	0.495327	0.406593	1	0.0190476	0	0.027027	A	T	A	CH940650	4560395	8656448	[1,33790525]	8350082	[1,33307932]	8158029	8158029	minus	T	A	T	A	intronic	FBgn0211531
3704	3864	4471	3864	scaffold_13047	14662708	SF12_MullerE	8350352	G	A	6134.94	G	A	358	36	48	30	46	29	48	95	24	6134.94	G	A	358	36	48	30	46	29	48	95	24	679.42	G	A	32	0	16	16	0	842.42	G	A	42	0	20	22	0	36	48	30	46	29	48	95	24	0.7482	0.86884	3.75e-09	1.12e-07	0.428571	0.394737	0.376623	0.798319	6435.13	G	A	180	3	55	0	73	6	43	6513.13	G	A	180	3	55	0	73	6	43	3	55	0	73	6	43	0.0842726	0.00345953	0.295599	0.0517241	0	0.122449	A	G	A	CH940650	4560659	8656712	[1,33790525]	8350352	[1,33307932]	8158299	8158299	minus	T	C	T	C	intronic	FBgn0211531
3705	3865	1002	3865	scaffold_13047	14649453	SF12_MullerE	8363661	T	C	6620.94	T	C	377	29	60	21	61	39	44	95	27	6644.94	T	C	377	29	59	21	62	39	45	94	27	1199.42	T	C	76	0	40	36	0	1206.42	T	C	78	0	41	37	0	29	59.5	21	61.5	39	44.5	94.5	27	0.317271	0.00580241	1.13e-05	7.33e-11	0.327684	0.254545	0.467066	0.777778	1988.92	T	C	137	26	27	20	24	32	7	2005.92	T	C	137	26	27	20	24	32	7	26	27	20	24	32	7	0.838575	0.000674062	0.00197936	0.490566	0.454545	0.820513	C	T	C	CH940650	4573914	8669967	[1,33790525]	8363661	[1,33307932]	8171657	8171657	minus	G	A	G	A	intronic	FBgn0211531
3706	3866	4765	3866	scaffold_13047	14647776	SF12_MullerE	8365264	A	C	6639.94	A	C	334	18	55	17	47	40	50	81	25	6578.94	A	C	334	18	55	17	47	39	50	81	25	1313.42	A	C	59	0	30	29	0	1403.42	A	C	62	0	32	30	0	18	55	17	47	39.5	50	81	25	0.845878	0.0280595	7.82e-06	5.68e-12	0.246575	0.265625	0.441341	0.764151	5985.14	A	C	156	2	52	2	66	3	31	5924.14	A	C	156	2	52	2	65	3	31	2	52	2	65.5	3	31	1	0.330015	0.370336	0.037037	0.0296296	0.0882353	C	A	C	CH940650	4575591	8671644	[1,33790525]	8365264	[1,33307932]	8173248	8173248	minus	G	T	G	T	intronic	FBgn0211531
3707	3867	5502	3867	scaffold_13047	14645542	SF12_MullerE	8367479	G	A	6161.94	G	A	351	26	61	21	56	36	48	76	26	6164.94	G	A	351	26	61	21	56	36	48	76	26	976.42	G	A	82	0	31	51	0	1104.42	G	A	88	0	35	52	0	26	61	21	56	36	48	76	26	0.732597	0.0479851	1.27e-05	1.02e-09	0.298851	0.272727	0.428571	0.745098	1113.92	G	A	152	41	13	35	20	36	7	1056.92	G	A	152	41	12	36	19	36	7	41	12.5	35.5	19.5	36	7	0.147066	0.0407544	0.607328	0.766355	0.645455	0.837209	A	G	A	CH940650	4577825	8673878	[1,33790525]	8367479	[1,33307932]	8175470	8175470	minus	T	C	T	C	intronic	FBgn0211531
3708	3868	5597	3868	scaffold_13047	14644372	SF12_MullerE	8368647	T	A	5681.94	T	A	353	21	59	27	49	48	44	84	21	5703.94	T	A	353	20	59	27	49	48	44	84	22	987.42	T	A	47	0	31	14	0	1226.42	T	A	55	0	39	14	0	20.5	59	27	49	48	44	84	21.5	0.22102	0.0423906	7.53e-05	1.58e-13	0.257862	0.355263	0.521739	0.796209	4758.92	T	A	160	12	45	11	44	12	36	4727.92	T	A	159	12	45	11	44	12	35	12	45	11	44	12	35.5	1	0.637446	0.648605	0.210526	0.2	0.252632	A	T	A	CH940650	4578995	8675048	[1,33790525]	8368647	[1,33307932]	8176638	8176638	minus	T	A	T	A	intronic	FBgn0211531
3709	3869	5696	3869	scaffold_13047	14643652	SF12_MullerE	8369382	T	C	6973.94	T	C	365	15	75	32	53	40	42	76	32	7070.94	T	C	366	15	75	32	54	40	42	76	32	1390.42	T	C	89	0	44	45	0	1513.42	T	C	92	0	46	46	0	15	75	32	53.5	40	42	76	32	0.00226117	0.160664	0.00280702	2e-14	0.166667	0.374269	0.487805	0.703704	2840.92	T	C	142	17	23	24	32	22	24	2756.92	T	C	142	17	23	24	31	22	24	17	23	24	31.5	22	24	1	0.690815	0.668259	0.425	0.432432	0.478261	C	T	C	CH940650	4579715	8675768	[1,33790525]	8369382	[1,33307932]	8177373	8177373	minus	G	A	G	A	intronic	FBgn0211531
3710	3870	3087	3870	scaffold_13047	14636299	SF12_MullerE	8376679	T	A	5855.94	T	A	345	21	62	26	52	29	35	87	31	6024.94	T	A	345	21	62	26	52	29	35	87	31	971.42	T	A	61	0	30	30	0	1187.42	T	A	70	0	39	30	0	21	62	26	52	29	35	87	31	0.300107	0.16787	0.000193817	1.39e-11	0.253012	0.333333	0.453125	0.737288	3431.92	T	A	174	24	32	22	42	32	22	3424.92	T	A	174	24	32	22	42	32	22	24	32	22	42	32	22	0.354045	0.00934943	0.0910904	0.428571	0.34375	0.592593	A	T	A	CH940650	4587068	8683121	[1,33790525]	8376679	[1,33307932]	8184661	8184661	minus	T	A	T	A	intronic	FBgn0211531
3711	3871	630	3871	scaffold_13047	14636106	SF12_MullerE	8376867	A	G	6398.94	A	G	363	16	77	36	50	32	40	81	31	6777.94	A	G	363	16	78	36	51	31	40	80	31	1041.42	A	G	71	0	31	40	0	1159.42	A	G	74	0	34	40	0	16	77.5	36	50.5	31.5	40	80.5	31	0.000280223	0.750032	0.000319074	8.84e-16	0.171123	0.416185	0.440559	0.721973	4899.29	A	G	176	4	57	21	47	16	31	4881.23	A	G	176	4	58	21	47	16	30	4	57.5	21	47	16	30.5	0.000607749	0.687664	0.000283111	0.0650407	0.308824	0.344086	G	A	G	CH940650	4587261	8683314	[1,33790525]	8376867	[1,33307932]	8184854	8184854	minus	C	T	C	T	intronic	FBgn0211531
3712	3872	3034	3872	scaffold_13047	14635364	SF12_MullerE	8377607	C	A	6386.94	C	A	361	28	68	20	52	43	53	76	20	6413.94	C	A	361	28	68	20	52	43	53	76	20	1539.42	C	A	84	0	46	38	0	1690.42	C	A	87	0	49	38	0	28	68	20	52	43	53	76	20	0.86481	0.0255555	1.46e-06	3.41e-12	0.291667	0.277778	0.447917	0.791667	6775.54	C	A	165	0	52	0	71	3	39	6734.54	C	A	165	0	52	0	70	3	39	0	52	0	70.5	3	39	1	0.0503685	0.0856435	0	0	0.0714286	A	C	A	CH940650	4588003	8684056	[1,33790525]	8377607	[1,33307932]	8185594	8185594	minus	T	G	T	G	intronic	FBgn0211531
3713	3873	2165	3873	scaffold_13047	14629588	SF12_MullerE	8383618	G	C	6036.94	G	C	353	25	66	24	44	37	44	86	27	6018.94	G	C	352	25	65	24	44	37	44	86	27	968.42	G	C	69	0	31	34	0	959.42	G	C	68	0	31	33	0	25	65.5	24	44	37	44	86	27	0.303179	0.242341	2.01e-05	4.05e-12	0.276243	0.352941	0.45679	0.761062	5049.16	G	C	148	1	45	5	50	8	38	5065.16	G	C	148	1	45	5	50	8	38	1	45	5	50	8	38	0.21602	0.245306	0.0301688	0.0217391	0.0909091	0.173913	C	G	C	CH940650	4593779	8689832	[1,33790525]	8383618	[1,33307932]	8191479	8191479	minus	G	C	G	C	intronic	FBgn0211531
3714	3874	2828	3874	scaffold_13047	14621498	SF12_MullerE	8391694	A	G	5496.94	A	G	323	16	59	19	59	47	30	71	22	5469.94	A	G	324	16	59	19	59	47	30	71	23	595.42	A	G	37	0	17	20	0	762.42	A	G	46	0	21	23	0	16	59	19	59	47	30	71	22.5	0.703123	4.59e-06	0.0443084	7.43e-13	0.213333	0.24359	0.61039	0.759358	6610.25	A	G	163	0	53	0	71	3	34	6527.34	A	G	162	0	52	0	71	3	34	0	52.5	0	71	3	34	1	0.0380591	0.0684196	0	0	0.0810811	G	A	G	CH940650	4601869	8697922	[1,33790525]	8391694	[1,33307932]	8199542	8199542	minus	C	T	C	T	intronic	FBgn0211531
3715	3875	6147	3875	scaffold_13047	14610220	SF12_MullerE	8402901	T	A	6826.94	T	A	390	25	67	28	43	43	55	95	33	6530.94	T	A	388	25	65	28	43	43	55	95	33	869.42	T	A	62	0	28	34	0	985.42	T	A	65	0	30	35	0	25	66	28	43	43	55	95	33	0.129505	0.636493	4.77e-06	6.18e-12	0.274725	0.394366	0.438776	0.742188	2817.92	T	A	160	22	24	32	32	25	23	2854.92	T	A	160	22	24	32	32	25	23	22	24	32	32	25	23	0.848797	0.850661	0.836681	0.478261	0.5	0.520833	A	T	A	CH940650	4613147	8709200	[1,33790525]	8402901	[1,33307932]	8210917	8210917	minus	T	A	T	A	intergenic	FBgn0211528	FBgn0211531		dist=28663;dist=1127
3716	3876	6422	3876	scaffold_13047	14610177	SF12_MullerE	8402944	G	A	7147.94	G	A	392	26	74	27	48	39	56	87	35	6961.94	G	A	391	25	74	27	48	39	56	87	35	947.42	G	A	65	0	30	35	0	1033.42	G	A	69	0	32	36	0	25.5	74	27	48	39	56	87	35	0.184301	0.529507	8.66e-06	1.73e-11	0.256281	0.36	0.410526	0.713115	2109.92	G	A	167	30	22	39	24	28	19	2106.92	G	A	167	30	22	39	24	28	19	30	22	39	24	28	19	0.704093	0.845105	1	0.576923	0.619048	0.595745	A	G	A	CH940650	4613190	8709243	[1,33790525]	8402944	[1,33307932]	8210960	8210960	minus	T	C	T	C	intergenic	FBgn0211528	FBgn0211531		dist=28620;dist=1170
3717	3877	3963	3877	scaffold_13047	14610045	SF12_MullerE	8403076	C	T	6850.94	C	T	368	28	72	19	52	37	50	81	29	6806.94	C	T	366	28	72	19	52	37	49	80	29	998.42	C	T	62	0	37	24	0	1262.42	C	T	69	0	42	26	0	28	72	19	52	37	49.5	80.5	29	1	0.0456768	1.82e-05	4.12e-11	0.28	0.267606	0.427746	0.73516	433.16	C	T	145	37	5	49	13	39	1	435.16	C	T	145	37	5	48	13	39	1	37	5	48.5	13	39	1	0.293443	0.00739499	0.202042	0.880952	0.788618	0.975	T	C	T	CH940650	4613322	8709375	[1,33790525]	8403076	[1,33307932]	8211092	8211092	minus	A	G	A	G	intergenic	FBgn0211528	FBgn0211531		dist=28488;dist=1302
3718	3878	5434	3878	scaffold_13047	14605767	SF12_MullerE	8407645	G	A	7392.94	G	A	336	19	60	26	54	28	54	69	25	7499.94	G	A	338	19	61	26	55	28	53	69	25	1372.42	G	A	57	0	32	25	0	1613.42	G	A	65	0	38	27	0	19	60.5	26	54.5	28	53.5	69	25	0.29139	0.868537	1.92e-07	7.12e-11	0.238994	0.322981	0.343558	0.734043	4893.91	G	A	146	1	45	0	65	2	32	4857.91	G	A	144	1	45	0	63	2	32	1	45	0	64	2	32	0.418182	0.118031	0.571689	0.0217391	0	0.0588235	A	G	A	CH940650	4617600	8713653	[1,33790525]	8407645	[1,33307932]	8215648	8215648	minus	T	C	T	C	intergenic	FBgn0211528	FBgn0211531		dist=24210;dist=5580
3719	3879	2469	3879	scaffold_13047	14595167	SF12_MullerE	8418836	C	T	6410.94	C	T	342	24	63	17	59	31	42	79	27	6234.94	C	T	338	24	62	17	59	31	40	78	27	1226.42	C	T	70	0	41	29	0	1433.42	C	T	76	0	45	30	0	24	62.5	17	59	31	41	78.5	27	0.47145	0.00858961	3.81e-05	1.71e-10	0.277457	0.223684	0.430556	0.744076	6482.13	C	T	167	0	50	0	73	4	40	6393.13	C	T	162	0	48	0	72	4	38	0	49	0	72.5	4	39	1	0.017851	0.0441672	0	0	0.0930233	T	C	T	CH940650	4628200	8724253	[1,33790525]	8418836	[1,33307932]	8226836	8226836	minus	A	G	A	G	intergenic	FBgn0211528	FBgn0211531		dist=13610;dist=16180
3720	3880	3775	3880	scaffold_13047	14589665	SF12_MullerE	8424316	A	T	5481.94	A	T	323	26	52	29	50	35	43	67	21	5518.94	A	T	323	26	52	29	50	35	43	67	21	873.42	A	T	53	0	27	26	0	1044.42	A	T	58	0	31	27	0	26	52	29	50	35	43	67	21	0.738548	0.332066	5.57e-05	2.97e-08	0.333333	0.367089	0.448718	0.761364	709.92	A	T	160	47	13	44	13	37	5	674.92	A	T	160	47	13	44	13	37	4	47	13	44	13	37	4.5	1	0.110763	0.175401	0.783333	0.77193	0.891566	T	A	T	CH940650	4633702	8729755	[1,33790525]	8424316	[1,33307932]	8232309	8232309	minus	A	T	A	T	intergenic	FBgn0211528	FBgn0211531		dist=8108;dist=21682
3721	3881	4295	3881	scaffold_13047	14585349	SF12_MullerE	8428658	G	C	5877.94	G	C	341	20	54	20	47	44	53	80	23	5804.94	G	C	340	20	54	20	47	44	52	80	23	1131.42	G	C	69	0	35	34	0	1167.42	G	C	71	0	35	36	0	20	54	20	47	44	52.5	80	23	0.713347	0.0504661	4.69e-06	1.58e-11	0.27027	0.298507	0.455959	0.776699	6442.16	G	C	163	2	47	6	63	5	39	6442.16	G	C	163	2	47	6	63	5	39	2	47	6	63	5	39	0.466557	0.748078	0.249382	0.0408163	0.0869565	0.113636	C	G	C	CH940650	4638018	8734071	[1,33790525]	8428658	[1,33307932]	8236562	8236562	minus	G	C	G	C	intergenic	FBgn0211528	FBgn0211531		dist=3792;dist=25998
3722	3882	6423	3882	scaffold_13047	14581742	SF12_MullerE	8432373	A	G	8403.94	A	G	369	22	65	15	66	28	50	92	31	8398.94	A	G	370	22	66	15	66	28	49	92	31	1394.42	A	G	69	0	32	37	0	1769.42	A	G	74	0	39	35	0	22	65.5	15	66	28	49.5	92	31	0.354539	0.0197386	6.78e-08	7.37e-13	0.251429	0.185185	0.36129	0.747967	4015.92	A	G	170	20	32	29	36	20	32	4089.92	A	G	171	20	33	29	36	20	32	20	32.5	29	36	20	32	0.573297	0.573297	1	0.380952	0.446154	0.384615	G	A	G	CH940650	4641625	8737678	[1,33790525]	8432373	[1,33307932]	8240279	8240279	minus	C	T	C	T	downstream	FBgn0211528			dist=185
3723	3883	6162	3883	scaffold_13047	14581738	SF12_MullerE	8432377	A	C	8674.94	A	C	384	23	70	15	67	30	52	94	33	8659.94	A	C	386	23	71	15	67	30	51	94	33	1360.42	A	C	69	0	31	38	0	1769.42	A	C	77	0	41	36	0	23	70.5	15	67	30	51.5	94	33	0.359856	0.0137797	1.37e-07	3.54e-13	0.245989	0.182927	0.368098	0.740157	4013.92	A	C	170	18	32	29	38	20	32	4055.92	A	C	171	18	33	29	38	20	32	18	32.5	29	38	20	32	0.451951	0.707678	0.839735	0.356436	0.432836	0.384615	C	A	C	CH940650	4641629	8737682	[1,33790525]	8432377	[1,33307932]	8240283	8240283	minus	G	T	G	T	downstream	FBgn0211528			dist=181
3724	3884	2048	3884	scaffold_13047	14579836	SF12_MullerE	8434275	G	A	6701.94	G	A	360	27	70	32	57	30	31	77	35	6667.94	G	A	360	27	70	32	57	30	31	77	35	1002.42	G	A	56	0	31	25	0	1071.42	G	A	59	0	32	27	0	27	70	32	57	30	31	77	35	0.270794	0.129378	0.0141142	3.72e-09	0.278351	0.359551	0.491803	0.6875	5240.92	G	A	163	6	52	10	58	10	24	5215.92	G	A	163	6	52	10	58	10	24	6	52	10	58	10	24	0.593947	0.111408	0.0252893	0.103448	0.147059	0.294118	A	G	A	CH940650	4643531	8739584	[1,33790525]	8434275	[1,33307932]	8242188	8242188	minus	T	C	T	C	upstream	FBgn0209919	FBgn0211528		dist=44
3725	3885	1397	3885	scaffold_13047	14564455	SF12_MullerE	8444347	A	G	5813.94	A	G	350	15	69	19	51	45	41	84	24	6127.94	A	G	349	15	69	19	53	44	41	84	24	435.42	A	G	43	0	15	28	0	685.42	A	G	53	0	21	31	0	15	69	19	52	44.5	41	84	24	0.242398	0.00184291	0.00021005	3.85e-17	0.178571	0.267606	0.520468	0.777778	5182.2	A	G	172	5	48	7	59	16	35	5051.92	A	G	169	5	48	7	57	16	34	5	48	7	58	16	34.5	1	0.00867016	0.00646082	0.0943396	0.107692	0.316832	G	A	G	CH940650	4658912	8754965	[1,33790525]	8444347	[1,33307932]	8252279	8252279	minus	C	T	C	T	intergenic	FBgn0211527	FBgn0209919		dist=2461;dist=1508
3726	3886	4256	3886	scaffold_13047	14561698	SF12_MullerE	8447184	T	C	7755.94	T	C	366	20	69	18	52	42	46	88	31	6872.94	T	C	367	20	69	18	52	42	46	88	31	861.42	T	C	66	0	29	37	0	960.42	T	C	70	0	31	39	0	20	69	18	52	42	46	88	31	0.709057	0.00519759	0.000147821	9.86e-14	0.224719	0.257143	0.477273	0.739496	5932.93	T	C	155	0	43	3	60	3	45	5935.93	T	C	155	0	43	3	60	3	45	0	43	3	60	3	45	0.269811	1	0.243956	0	0.047619	0.0625	C	T	C	CH940650	4661669	8757722	[1,33790525]	8447184	[1,33307932]	8255130	8255130	minus	G	A	G	A	exonic	FBgn0211527				nonsynonymous SNV	FBgn0211527:FBtr0240372:exon2:c.G184A:p.E62K
3727	3887	3210	3887	scaffold_13047	14561210	SF12_MullerE	8447673	A	T	5362.94	A	T	344	31	61	23	48	42	42	80	15	5381.94	A	T	343	31	61	24	48	42	41	80	15	1297.42	A	T	85	0	43	41	0	1340.42	A	T	86	0	44	41	0	31	61	23.5	48	42	41.5	80	15	1	0.0507499	1.05e-06	9.51e-13	0.336957	0.328671	0.502994	0.842105	1399.92	A	T	155	30	18	46	22	31	8	1415.92	A	T	155	30	18	46	22	31	8	30	18	46	22	31	8	0.691948	0.263795	0.102854	0.625	0.676471	0.794872	T	A	T	CH940650	4662157	8758210	[1,33790525]	8447673	[1,33307932]	8255618	8255618	minus	A	T	A	T	intronic	FBgn0211527
3728	3888	4452	3888	scaffold_13047	14558913	SF12_MullerE	8452781	T	C	6206.94	T	C	346	24	59	30	59	37	45	70	21	6186.94	T	C	346	24	59	30	59	37	45	70	21	697.42	T	C	41	0	23	18	0	815.42	T	C	43	0	25	18	0	24	59	30	59	37	45	70	21	0.515544	0.15832	2.09e-05	2.01e-10	0.289157	0.337079	0.45122	0.769231	4300.92	T	C	166	7	48	27	38	10	36	4406.92	T	C	167	7	48	27	39	10	36	7	48	27	38.5	10	36	0.00051358	0.0406053	0.288791	0.127273	0.412214	0.217391	C	T	C	CH940650	4664454	8760507	[1,33790525]	8452781	[1,33307932]	8260535	8260535	minus	G	A	G	A	intergenic	FBgn0211526	FBgn0211527		dist=13921;dist=2218
3729	3889	2238	3889	scaffold_13047	14558760	SF12_MullerE	8452934	G	A	7429.94	G	A	356	24	63	24	66	49	42	72	15	7345.94	G	A	354	24	62	24	65	49	42	72	15	629.42	G	A	40	0	22	18	0	720.42	G	A	43	0	25	18	0	24	62.5	24	65.5	49	42	72	15	0.867216	0.000258159	4.85e-05	1.71e-13	0.277457	0.268156	0.538462	0.827586	5946.13	G	A	162	1	49	0	56	8	47	5961.13	G	A	162	1	49	0	56	8	47	1	49	0	56	8	47	0.471698	0.00275762	0.0330346	0.02	0	0.145455	A	G	A	CH940650	4664607	8760660	[1,33790525]	8452934	[1,33307932]	8260688	8260688	minus	T	C	T	C	intergenic	FBgn0211526	FBgn0211527		dist=13768;dist=2371
3730	3890	5522	3890	scaffold_13047	14556915	SF12_MullerE	8454809	G	C	7610.94	G	C	363	33	58	30	58	28	53	78	25	7575.94	G	C	361	33	58	30	58	28	52	77	25	1516.42	G	C	70	0	35	35	0	1778.42	G	C	76	0	41	35	0	33	58	30	58	28	52.5	77.5	25	0.875704	1	3.7e-08	2.79e-08	0.362637	0.340909	0.347826	0.756098	732.92	G	C	155	45	14	47	6	34	8	526.92	G	C	149	45	12	46	5	34	6	45	13	46.5	5.5	34	7	0.205894	0.550974	0.61524	0.775862	0.894231	0.829268	C	G	C	CH940650	4666452	8762505	[1,33790525]	8454809	[1,33307932]	8262577	8262577	minus	G	C	G	C	intergenic	FBgn0211526	FBgn0211527		dist=11923;dist=4216
3731	3891	6081	3891	scaffold_13047	14555154	SF12_MullerE	8456613	G	C	6621.94	G	C	353	31	60	30	55	42	34	79	22	6668.94	G	C	354	31	60	30	53	42	35	79	24	1430.42	G	C	76	0	33	43	0	1309.42	G	C	74	0	31	43	0	31	60	30	54	42	34.5	79	23	0.874411	0.0169495	0.00206192	1.3e-09	0.340659	0.357143	0.54902	0.77451	2630.92	G	C	139	24	20	17	38	23	16	2564.92	G	C	138	24	20	17	37	23	15	24	20	17	37.5	23	15.5	0.0239779	0.0106876	0.82473	0.545455	0.311927	0.597403	C	G	C	CH940650	4668213	8764266	[1,33790525]	8456613	[1,33307932]	8264367	8264367	minus	G	C	G	C	intergenic	FBgn0211526	FBgn0211527		dist=10162;dist=5977
3732	3892	5874	3892	scaffold_13047	14555146	SF12_MullerE	8456621	G	A	6439.94	G	A	356	33	57	28	53	43	36	85	21	6469.94	G	A	357	33	57	28	51	43	37	85	23	1438.42	G	A	75	0	33	42	0	1284.42	G	A	72	0	30	42	0	33	57	28	52	43	36.5	85	22	0.873415	0.0168606	0.000391055	1.15e-09	0.366667	0.35	0.540881	0.794393	404.92	G	A	136	37	7	47	8	32	4	361.92	G	A	135	37	7	47	7	32	4	37	7	47	7.5	32	4	1	0.757523	0.746012	0.840909	0.862385	0.888889	A	G	A	CH940650	4668221	8764274	[1,33790525]	8456621	[1,33307932]	8264375	8264375	minus	T	C	T	C	intergenic	FBgn0211526	FBgn0211527		dist=10154;dist=5985
3733	3893	2074	3893	scaffold_13047	14550051	SF12_MullerE	8461487	T	A	7018.94	T	A	348	26	60	32	45	34	36	81	34	7018.94	T	A	347	26	60	32	45	34	36	80	34	1500.42	T	A	67	0	35	32	0	1590.42	T	A	74	0	37	37	0	26	60	32	45	34	36	80.5	34	0.143339	0.411288	0.00474256	1.99e-08	0.302326	0.415584	0.485714	0.703057	6293.13	T	A	161	0	48	0	64	6	43	6247.13	T	A	160	0	48	0	64	6	42	0	48	0	64	6	42.5	1	0.00512936	0.0264744	0	0	0.123711	A	T	A	CH940650	4673316	8769369	[1,33790525]	8461487	[1,33307932]	8269328	8269328	minus	T	A	T	A	intergenic	FBgn0211526	FBgn0211527		dist=5059;dist=11080
3734	3894	5533	3894	scaffold_13047	14549521	SF12_MullerE	8462015	T	G	5498.94	T	G	320	17	51	17	48	39	47	75	26	5863.94	T	G	336	17	56	17	51	42	51	75	27	894.47	T	G	34	0	26	8	0	944.43	T	G	36	0	26	10	0	17	53.5	17	49.5	40.5	49	75	26.5	1	0.0126121	5.26e-05	7.12e-11	0.241135	0.255639	0.452514	0.738916	5440.92	T	G	141	1	37	0	57	3	42	5466.92	T	G	142	1	37	0	58	3	42	1	37	0	57.5	3	42	0.395833	0.080237	0.621266	0.0263158	0	0.0666667	G	T	G	CH940650	4673846	8769899	[1,33790525]	8462015	[1,33307932]	8269856	8269856	minus	C	A	C	A	intergenic	FBgn0211526	FBgn0211527		dist=4529;dist=11610
3735	3895	378	3895	scaffold_13047	14543538	SF12_MullerE	8468063	T	C	6777.94	T	C	376	29	59	27	60	41	43	82	34	6676.94	T	C	376	29	59	27	60	41	43	82	34	682.42	T	C	44	0	20	24	0	768.42	T	C	46	0	23	22	0	29	59	27	60	41	43	82	34	0.871535	0.0197287	0.00202254	1.09e-07	0.329545	0.310345	0.488095	0.706897	3423.92	T	C	175	20	44	27	41	32	11	3314.92	T	C	173	20	43	27	40	31	11	20	43.5	27	40.5	31.5	11	0.362427	0.000771375	1.32e-05	0.314961	0.4	0.741176	C	T	C	CH940650	4679829	8775882	[1,33790525]	8468063	[1,33307932]	8275839	8275839	minus	G	A	G	A	intronic	FBgn0211526
3736	3896	4562	3896	scaffold_13047	14537485	SF12_MullerE	8474561	T	C	6085.94	T	C	319	20	50	19	63	27	44	68	27	6082.94	T	C	318	20	50	19	62	27	44	68	27	761.42	T	C	49	0	24	20	0	813.42	T	C	44	0	24	18	0	20	50	19	62.5	27	44	68	27	0.576427	0.0545257	1.81e-05	5.19e-08	0.285714	0.233129	0.380282	0.715789	4304.92	T	C	170	9	43	20	54	11	30	4290.92	T	C	170	9	43	20	54	11	30	9	43	20	54	11	30	0.282517	1	0.314695	0.173077	0.27027	0.268293	C	T	C	CH940650	4685882	8781935	[1,33790525]	8474561	[1,33307932]	8282566	8282566	minus	G	A	G	A	exonic	FBgn0211526				unknown	UNKNOWN
3737	3897	3881	3897	scaffold_13047	14528350	SF12_MullerE	8483720	C	T	6239.94	C	T	363	26	58	27	50	45	44	84	28	6317.94	C	T	362	26	58	27	50	44	44	84	28	1261.42	C	T	66	0	36	29	0	1349.42	C	T	65	0	37	28	0	26	58	27	50	44.5	44	84	28	0.617057	0.0599492	0.000347016	6.92e-10	0.309524	0.350649	0.502825	0.75	2167.92	C	T	137	21	25	31	20	25	15	2116.92	C	T	136	21	24	31	20	25	15	21	24.5	31	20	25	15	0.218571	1	0.191418	0.461538	0.607843	0.625	T	C	T	CH940650	4695017	8791070	[1,33790525]	8483720	[1,33307932]	8291723	8291723	minus	A	G	A	G	intergenic	FBgn0211525	FBgn0211526		dist=16347;dist=7902
3738	3898	1229	3898	scaffold_13047	14528222	SF12_MullerE	8483848	T	A	5976.94	T	A	337	25	54	20	52	37	41	81	27	5900.94	T	A	336	25	53	20	52	37	41	80	27	1106.42	T	A	75	0	34	40	0	1135.42	T	A	76	0	35	40	0	25	53.5	20	52	37	41	80.5	27	0.721959	0.0181799	0.000194952	7.22e-09	0.318471	0.277778	0.474359	0.748837	5012.92	T	A	169	6	57	22	43	14	27	4964.92	T	A	169	6	57	22	43	14	27	6	57	22	43	14	27	0.00113354	1	0.00414607	0.0952381	0.338462	0.341463	A	T	A	CH940650	4695145	8791198	[1,33790525]	8483848	[1,33307932]	8291851	8291851	minus	T	A	T	A	intergenic	FBgn0211525	FBgn0211526		dist=16219;dist=8030
3739	3899	5435	3899	scaffold_13047	14525600	SF12_MullerE	8486586	G	A	5220.94	G	A	350	26	46	28	54	38	38	98	19	5058.94	G	A	347	27	45	28	52	38	38	98	19	933.42	G	A	59	0	30	27	0	1051.42	G	A	65	0	32	29	0	26.5	45.5	28	53	38	38	98	19	0.866763	0.0543646	8.26e-07	2.89e-11	0.368056	0.345679	0.5	0.837607	4151.92	G	A	140	7	30	10	57	9	25	4140.92	G	A	140	7	30	10	57	9	25	7	30	10	57	9	25	0.592243	0.184186	0.572017	0.189189	0.149254	0.264706	A	G	A	CH940650	4697767	8793820	[1,33790525]	8486586	[1,33307932]	8294552	8294552	minus	T	C	T	C	intergenic	FBgn0211525	FBgn0211526		dist=13597;dist=10652
3740	3900	1333	3900	scaffold_13047	14525576	SF12_MullerE	8486610	A	C	5675.94	A	C	356	24	55	28	51	37	41	94	23	5622.94	A	C	354	25	54	28	50	37	41	94	23	965.42	A	C	57	0	31	24	0	1053.42	A	C	63	0	33	27	0	24.5	54.5	28	50.5	37	41	94	23	0.610611	0.193705	2.36e-06	4.52e-12	0.310127	0.356688	0.474359	0.803419	5919.13	A	C	142	0	42	0	65	6	27	5930.13	A	C	142	0	42	0	65	6	27	0	42	0	65	6	27	1	0.0010522	0.00550045	0	0	0.181818	C	A	C	CH940650	4697791	8793844	[1,33790525]	8486610	[1,33307932]	8294576	8294576	minus	G	T	G	T	intergenic	FBgn0211525	FBgn0211526		dist=13573;dist=10676
3741	3901	4571	3901	scaffold_13047	14525292	SF12_MullerE	8486894	C	A	5666.94	C	A	343	25	59	20	40	44	51	84	18	5667.94	C	A	342	25	59	20	40	44	51	83	18	1353.42	C	A	61	0	42	19	0	1450.42	C	A	65	0	46	19	0	25	59	20	40	44	51	83.5	18	0.716467	0.132573	1.2e-07	2.3e-13	0.297619	0.333333	0.463158	0.82266	6724.91	C	A	169	1	63	0	56	3	46	6616.91	C	A	167	1	61	0	56	3	46	1	62	0	56	3	46	1	0.0982823	0.316907	0.015873	0	0.0612245	A	C	A	CH940650	4698075	8794128	[1,33790525]	8486894	[1,33307932]	8294860	8294860	minus	T	G	T	G	intergenic	FBgn0211525	FBgn0211526		dist=13289;dist=10960
3742	3902	3838	3902	scaffold_13047	14517423	SF12_MullerE	8494932	A	G	7311.94	A	G	341	28	68	20	52	31	34	74	32	7185.94	A	G	338	28	68	20	51	31	33	74	31	1360.42	A	G	59	0	31	28	0	1540.42	A	G	65	0	35	30	0	28	68	20	51.5	31	33.5	74	31.5	0.86481	0.0213111	0.0057537	1.11e-08	0.291667	0.27972	0.48062	0.701422	5379.92	A	G	182	14	51	10	62	14	28	5344.92	A	G	181	14	51	10	61	14	28	14	51	10	61.5	14	28	0.267064	0.0180324	0.185582	0.215385	0.13986	0.333333	G	A	G	CH940650	4705944	8801997	[1,33790525]	8494932	[1,33307932]	8302834	8302834	minus	C	T	C	T	intergenic	FBgn0211525	FBgn0211526		dist=5420;dist=18829
3743	3903	3368	3903	scaffold_13047	14514436	SF12_MullerE	8498000	A	T	5826.94	A	T	338	29	55	22	53	36	42	82	19	5775.94	A	T	337	29	55	22	52	36	42	82	19	1187.42	A	T	69	0	38	30	0	1326.42	A	T	73	0	42	30	0	29	55	22	52.5	36	42	82	19	0.609556	0.0454207	1.32e-06	1.03e-10	0.345238	0.295302	0.461538	0.811881	5543.93	A	T	141	0	48	0	46	3	43	5575.91	A	T	142	0	48	0	46	3	44	0	48	0	46	3	43.5	1	0.241935	0.117148	0	0	0.0645161	T	A	T	CH940650	4708931	8804984	[1,33790525]	8498000	[1,33307932]	8306497	8306497	minus	A	T	A	T	intergenic	FBgn0211525	FBgn0211526		dist=2433;dist=21816
3744	3904	2863	3904	scaffold_13047	14510665	SF12_MullerE	8502321	A	T	6735.94	A	T	350	30	66	28	51	31	35	86	23	6735.94	A	T	350	30	67	28	50	31	35	86	23	1423.42	A	T	54	0	33	20	0	1683.42	A	T	62	0	38	23	0	30	66.5	28	50.5	31	35	86	23	0.523093	0.233849	2.64e-05	4.93e-12	0.310881	0.356688	0.469697	0.788991	7888.13	A	T	180	0	65	0	65	3	45	7852.13	A	T	179	0	65	0	65	3	44	0	65	0	65	3	44.5	1	0.0711434	0.0711434	0	0	0.0631579	T	A	T	CH940650	4712702	8808755	[1,33790525]	8502321	[1,33307932]	8310793	8310793	minus	A	T	A	T	upstream	FBgn0211525			dist=868
3745	3905	6424	3905	scaffold_13047	14510069	SF12_MullerE	8502919	A	C	6161.94	A	C	373	34	68	30	44	32	46	95	24	6137.94	A	C	373	34	67	30	44	32	46	96	24	860.42	A	C	65	0	31	33	0	891.42	A	C	68	0	32	35	0	34	67.5	30	44	32	46	95.5	24	0.344734	1	2.83e-08	1.37e-12	0.334975	0.405405	0.410256	0.799163	5282.92	A	C	165	7	51	10	50	6	40	5292.92	A	C	165	7	51	10	50	6	40	7	51	10	50	6	40	0.602197	0.785422	1	0.12069	0.166667	0.130435	C	A	C	CH940650	4713298	8809351	[1,33790525]	8502919	[1,33307932]	8311391	8311391	minus	G	T	G	T	intergenic	FBgn0211521	FBgn0211525		dist=18055;dist=1464
3746	3906	5992	3906	scaffold_13047	14507000	SF12_MullerE	8505547	A	T	5425.94	A	T	336	25	51	26	45	28	40	93	28	5467.94	A	T	336	25	51	26	45	28	40	93	28	996.42	A	T	50	0	30	20	0	991.42	A	T	57	0	32	24	0	25	51	26	45	28	40	93	28	0.729226	0.605507	1.55e-06	1.14e-09	0.328947	0.366197	0.411765	0.768595	3212.92	A	T	132	11	35	21	28	10	27	3208.92	A	T	132	11	35	21	28	10	27	11	35	21	28	10	27	0.0815137	0.174383	0.802741	0.23913	0.428571	0.27027	T	A	T	CH940650	4716367	8812420	[1,33790525]	8505547	[1,33307932]	8314020	8314020	minus	A	T	A	T	intergenic	FBgn0211521	FBgn0211525		dist=14986;dist=4533
3747	3907	4644	3907	scaffold_13047	14505021	SF12_MullerE	8507554	A	C	6321.94	A	C	373	34	67	31	50	40	53	78	20	6196.94	A	C	372	34	67	31	50	40	53	78	19	1007.42	A	C	62	0	34	28	0	974.42	A	C	64	0	33	30	0	34	67	31	50	40	53	78	19.5	0.537126	0.540394	2.81e-07	5.65e-11	0.336634	0.382716	0.430108	0.8	6070.4	A	C	167	1	51	7	62	3	42	6063.4	A	C	167	1	51	7	62	3	42	1	51	7	62	3	42	0.135825	0.737562	0.334099	0.0192308	0.101449	0.0666667	C	A	C	CH940650	4718346	8814399	[1,33790525]	8507554	[1,33307932]	8315973	8315973	minus	G	T	G	T	intergenic	FBgn0211521	FBgn0211525		dist=13007;dist=6512
3748	3908	3163	3908	scaffold_13047	14504631	SF12_MullerE	8507940	A	G	6006.94	A	G	358	19	64	20	49	41	45	97	22	6034.94	A	G	355	19	64	20	48	41	44	96	22	1009.42	A	G	60	0	32	28	0	1440.42	A	G	71	0	42	28	0	19	64	20	48.5	41	44.5	96.5	22	0.45514	0.0206476	8.99e-07	5.64e-17	0.228916	0.291971	0.479532	0.814346	2762.92	A	G	163	19	31	23	34	26	19	2939.92	A	G	168	19	28	26	35	26	19	19	29.5	24.5	34.5	26	19	0.844484	0.114768	0.0978227	0.391753	0.415254	0.577778	G	A	G	CH940650	4718736	8814789	[1,33790525]	8507940	[1,33307932]	8316360	8316360	minus	C	T	C	T	intergenic	FBgn0211521	FBgn0211525		dist=12617;dist=6902
3749	3909	4006	3909	scaffold_13047	14501904	SF12_MullerE	8510643	T	A	5903.94	T	A	348	25	69	20	39	50	39	74	32	5898.94	T	A	349	25	70	20	39	50	40	73	32	820.42	T	A	49	0	23	26	0	867.42	T	A	49	0	24	25	0	25	69.5	20	39	50	39.5	73.5	32	0.363581	0.011885	0.0529583	7.13e-10	0.26455	0.338983	0.558659	0.696682	1412.92	T	A	167	35	20	44	16	37	12	1379.92	T	A	166	35	19	44	16	37	12	35	19.5	44	16	37	12	0.316013	0.829006	0.20877	0.642202	0.733333	0.755102	A	T	A	CH940650	4721463	8817516	[1,33790525]	8510643	[1,33307932]	8319098	8319098	minus	T	A	T	A	intergenic	FBgn0211521	FBgn0211525		dist=9890;dist=9629
3750	3910	4239	3910	scaffold_13047	14491595	SF12_MullerE	8521663	T	C	6446.94	T	C	309	18	68	22	44	33	36	67	20	6443.94	T	C	310	18	68	22	44	34	36	67	20	1569.42	T	C	52	0	36	16	0	1526.42	T	C	56	0	36	20	0	18	68	22	44	33.5	36	67	20	0.0967912	0.0828407	0.000383973	7.15e-14	0.209302	0.333333	0.482014	0.770115	3772.6	T	C	130	5	41	10	33	8	31	3762.6	T	C	130	5	41	10	33	8	31	5	41	10	33	8	31	0.15907	0.795773	0.24262	0.108696	0.232558	0.205128	C	T	C	CH940650	4731772	8827825	[1,33790525]	8521663	[1,33307932]	8330466	8330466	minus	G	A	G	A	exonic	FBgn0211521				unknown	UNKNOWN
3751	3911	2574	3911	scaffold_13047	14483922	SF12_MullerE	8529480	C	T	6861.94	C	T	376	22	54	29	53	48	44	94	31	6845.94	C	T	376	22	54	29	53	48	44	94	31	2103.42	C	T	80	0	50	30	0	2324.42	C	T	85	0	55	30	0	22	54	29	53	48	44	94	31	0.40077	0.0323704	0.000522193	1.22e-10	0.289474	0.353659	0.521739	0.752	5635.14	C	T	150	0	45	0	60	4	39	5640.13	C	T	149	0	45	0	60	4	38	0	45	0	60	4	38.5	1	0.0263391	0.0502854	0	0	0.0941176	T	C	T	CH940650	4739445	8835498	[1,33790525]	8529480	[1,33307932]	8338162	8338162	minus	A	G	A	G	intronic	FBgn0211521
3752	3912	3912	3912	scaffold_13047	14481381	SF12_MullerE	8531979	A	G	7589.94	A	G	385	28	72	28	52	43	43	89	30	7574.94	A	G	385	28	73	28	52	43	42	89	30	2013.42	A	G	62	0	46	16	0	2170.42	A	G	66	0	49	17	0	28	72.5	28	52	43	42.5	89	30	0.334605	0.0587878	0.000581896	4.25e-12	0.278607	0.35	0.502924	0.747899	6828.9	A	G	169	0	57	1	66	2	43	6736.9	A	G	167	0	55	1	66	2	43	0	56	1	66	2	43	1	0.563465	0.19604	0	0.0149254	0.0444444	G	A	G	CH940650	4741986	8838039	[1,33790525]	8531979	[1,33307932]	8340661	8340661	minus	C	T	C	T	upstream	FBgn0211521			dist=643
3753	3913	3400	3913	scaffold_13047	14478402	SF12_MullerE	8534916	G	A	6482.94	G	A	357	23	64	35	54	31	51	82	17	6445.94	G	A	356	23	64	35	53	31	51	82	17	900.42	G	A	48	0	28	19	0	964.42	G	A	48	0	29	19	0	23	64	35	53.5	31	51	82	17	0.078933	0.875918	3.98e-10	3.34e-15	0.264368	0.39548	0.378049	0.828283	5112.18	G	A	164	3	46	13	54	8	39	4868.09	G	A	157	3	43	12	52	8	37	3	44.5	12.5	53	8	38	0.091289	1	0.119628	0.0631579	0.19084	0.173913	A	G	A	CH940650	4744965	8841018	[1,33790525]	8534916	[1,33307932]	8343585	8343585	minus	T	C	T	C	intergenic	FBgn0209921	FBgn0211521		dist=10623;dist=3622
3754	3914	2528	3914	scaffold_13047	14475033	SF12_MullerE	8538485	C	G	5707.94	C	G	363	29	67	22	42	37	48	91	27	5693.94	C	G	363	29	67	22	42	37	48	91	27	1461.42	C	G	70	0	44	24	0	1492.42	C	G	75	0	45	27	0	29	67	22	42	37	48	91	27	0.606579	0.310786	1.77e-06	4.9e-12	0.302083	0.34375	0.435294	0.771186	5795.06	C	G	156	0	56	0	67	3	30	5757.62	C	G	155	0	56	0	67	3	29	0	56	0	67	3	29.5	1	0.0337415	0.0480434	0	0	0.0923077	G	C	G	CH940650	4748334	8844387	[1,33790525]	8538485	[1,33307932]	8346992	8346992	minus	C	G	C	G	intergenic	FBgn0209921	FBgn0211521		dist=7254;dist=6991
3755	3915	1102	3915	scaffold_13047	14466900	SF12_MullerE	8546848	A	G	7142.94	A	G	392	31	71	22	60	33	57	88	29	7131.94	A	G	391	31	71	22	60	32	57	88	29	963.42	A	G	53	0	27	26	0	1035.42	A	G	56	0	28	28	0	31	71	22	60	32.5	57	88	29	0.626435	0.249283	1.8e-08	3.12e-11	0.303922	0.268293	0.363128	0.752137	6407.13	A	G	168	0	53	0	70	7	36	6406.13	A	G	168	0	53	0	70	7	36	0	53	0	70	7	36	1	0.000834383	0.00270355	0	0	0.162791	G	A	G	CH940650	4756467	8852520	[1,33790525]	8546848	[1,33307932]	8355346	8355346	minus	C	T	C	T	exonic	FBgn0209921				synonymous SNV	FBgn0209921:FBtr0238742:exon4:c.G555A:p.V185V
3756	3916	6425	3916	scaffold_13047	14465410	SF12_MullerE	8548442	C	G	7386.94	C	G	333	22	71	10	52	33	36	82	27	7389.94	C	G	332	22	71	10	52	33	36	81	27	1630.42	C	G	55	0	37	18	0	1720.42	C	G	58	0	39	19	0	22	71	10	52	33	36	81.5	27	0.313408	0.000160581	0.000355597	1.72e-13	0.236559	0.16129	0.478261	0.751152	4116.92	C	G	156	12	29	24	41	15	33	4116.92	C	G	156	12	29	24	41	15	33	12	29	24	41	15	33	0.528346	0.555024	1	0.292683	0.369231	0.3125	G	C	G	CH940650	4757957	8854010	[1,33790525]	8548442	[1,33307932]	8356844	8356844	minus	C	G	C	G	intronic	FBgn0283420
3757	3917	3636	3917	scaffold_13047	14463232	SF12_MullerE	8550619	A	G	7104.94	A	G	346	27	56	24	61	33	41	80	24	7104.94	A	G	347	27	56	24	61	33	41	80	24	1614.42	A	G	59	0	37	22	0	1659.42	A	G	61	0	38	23	0	27	56	24	61	33	41	80	24	0.615659	0.0462237	1.62e-05	1.36e-09	0.325301	0.282353	0.445946	0.769231	3130.88	A	G	158	23	37	16	35	22	20	3132.88	A	G	158	23	37	16	35	22	18	23	37	16	35	22	19	0.550115	0.0356283	0.155606	0.383333	0.313725	0.536585	G	A	G	CH940650	4760135	8856188	[1,33790525]	8550619	[1,33307932]	8359018	8359018	minus	C	T	C	T	intronic	FBgn0283420
3758	3918	1918	3918	scaffold_13047	14463159	SF12_MullerE	8550690	T	A	5651.94	T	A	322	19	57	23	49	31	40	78	24	5612.94	T	A	320	19	56	23	49	31	40	78	24	1185.42	T	A	73	0	38	34	0	1202.42	T	A	74	0	38	35	0	19	56.5	23	49	31	40	78	24	0.465503	0.169767	1.41e-05	1.6e-11	0.251656	0.319444	0.43662	0.764706	6718.13	T	A	169	0	57	0	59	5	45	6729.13	T	A	169	0	57	0	59	5	45	0	57	0	59	5	45	1	0.0181357	0.0199303	0	0	0.1	A	T	A	CH940650	4760208	8856261	[1,33790525]	8550690	[1,33307932]	8359089	8359089	minus	T	A	T	A	exonic	FBgn0283420				nonsynonymous SNV	FBgn0283420:FBtr0443712:exon2:c.T775A:p.S259T
3759	3919	499	3919	scaffold_13047	14463056	SF12_MullerE	8550793	A	G	5216.94	A	G	294	18	50	21	41	37	42	64	21	5205.94	A	G	294	18	50	21	41	37	42	64	21	1415.42	A	G	80	0	49	31	0	1448.42	A	G	83	0	50	33	0	18	50	21	41	37	42	64	21	0.443981	0.125902	0.000215821	2.03e-09	0.264706	0.33871	0.468354	0.752941	1196.16	A	G	180	43	18	50	18	48	1	1213.16	A	G	180	43	18	50	18	48	1	43	18	50	18	48	1	0.844357	0.000242926	8.27e-05	0.704918	0.735294	0.979592	G	A	G	CH940650	4760311	8856364	[1,33790525]	8550793	[1,33307932]	8359192	8359192	minus	C	T	C	T	exonic	FBgn0283420				synonymous SNV	FBgn0283420:FBtr0443712:exon2:c.C672T:p.P224P
3760	3920	4257	3920	scaffold_13047	14460056	SF12_MullerE	8553741	A	G	6418.94	A	G	378	27	56	29	58	43	43	87	34	6608.94	A	G	378	27	56	29	58	43	43	87	34	1102.42	A	G	61	0	34	27	0	1183.42	A	G	63	0	36	27	0	27	56	29	58	43	43	87	34	1	0.0311745	0.0020788	3.31e-08	0.325301	0.333333	0.5	0.719008	5016.16	A	G	153	7	51	2	56	8	27	5062.16	A	G	153	7	51	2	56	8	27	7	51	2	56	8	27	0.162348	0.00534488	0.244255	0.12069	0.0344828	0.228571	G	A	G	CH940650	4763311	8859364	[1,33790525]	8553741	[1,33307932]	8362166	8362166	minus	C	T	C	T	exonic	FBgn0209922				synonymous SNV	FBgn0209922:FBtr0238743:exon2:c.G1383A:p.L461L
3761	3921	3999	3921	scaffold_13047	14459449	SF12_MullerE	8554348	A	C	6053.94	A	C	346	27	65	20	37	46	41	78	30	6049.94	A	C	346	27	65	20	37	46	41	78	30	1130.42	A	C	61	0	38	23	0	1309.42	A	C	65	0	43	22	0	27	65	20	37	46	41	78	30	0.474066	0.0413432	0.00693915	1.46e-09	0.293478	0.350877	0.528736	0.722222	6728.9	A	C	160	0	58	0	51	2	47	6739.9	A	C	160	0	58	0	51	2	47	0	58	0	51	2	47	1	0.237576	0.207371	0	0	0.0408163	C	A	C	CH940650	4763918	8859971	[1,33790525]	8554348	[1,33307932]	8362773	8362773	minus	G	T	G	T	exonic	FBgn0209922				nonsynonymous SNV	FBgn0209922:FBtr0238743:exon2:c.C1990A:p.Q664K
3762	3922	4045	3922	scaffold_13047	14453937	SF12_MullerE	8559864	G	T	5017.94	G	T	334	30	47	25	37	39	54	81	20	5276.94	G	T	338	30	51	25	37	39	53	81	21	377.42	G	T	32	0	14	18	0	407.42	G	T	35	0	15	20	0	30	49	25	37	39	53.5	81	20.5	0.862269	0.869104	6.3e-08	7.52e-09	0.379747	0.403226	0.421622	0.79803	3953.92	G	T	171	16	39	23	44	20	28	3890.92	G	T	173	17	40	23	44	20	28	16.5	39.5	23	44	20	28	0.561743	0.441068	0.215054	0.294643	0.343284	0.416667	T	G	T	CH940650	4769430	8865483	[1,33790525]	8559864	[1,33307932]	8368248	8368248	minus	A	C	A	C	intergenic	FBgn0211519	FBgn0209923		dist=3704;dist=1122
3763	3923	5732	3923	scaffold_13047	14450330	SF12_MullerE	8563505	G	A	6420.94	G	A	366	30	70	21	51	35	46	83	30	6387.94	G	A	366	30	70	21	51	35	46	83	30	854.42	G	A	66	0	29	35	0	929.42	G	A	71	0	32	37	0	30	70	21	51	35	46	83	30	1	0.0927049	2.72e-05	1.76e-10	0.3	0.291667	0.432099	0.734513	3188.92	G	A	157	18	26	23	41	23	26	3160.92	G	A	156	18	25	23	41	23	26	18	25.5	23	41	23	26	0.687626	0.253073	0.676273	0.413793	0.359375	0.469388	A	G	A	CH940650	4773037	8869090	[1,33790525]	8563505	[1,33307932]	8371899	8371899	minus	T	C	T	C	downstream	FBgn0211519			dist=97
3764	3924	6426	3924	scaffold_13047	14447501	SF12_MullerE	8566371	T	C	5802.94	T	C	355	29	56	26	40	41	48	84	31	5770.94	T	C	356	29	56	26	39	41	49	84	32	689.42	T	C	48	0	19	29	0	673.42	T	C	48	0	18	30	0	29	56	26	39.5	41	48.5	84	31.5	0.609296	0.418174	0.000164277	7.55e-08	0.341176	0.396947	0.458101	0.727273	6703.9	T	C	173	2	60	0	64	2	45	6706.9	T	C	173	2	60	0	64	2	45	2	60	0	64	2	45	0.240127	0.177068	1	0.0322581	0	0.0425532	C	T	C	CH940650	4775866	8871919	[1,33790525]	8566371	[1,33307932]	8374809	8374809	minus	G	A	G	A	intronic	FBgn0211519
3765	3925	6139	3925	scaffold_13047	14439080	SF12_MullerE	8575028	C	G	6999.94	C	G	375	20	71	26	59	40	42	85	32	6839.94	C	G	374	20	71	26	59	40	42	85	31	980.42	C	G	66	0	32	32	0	1090.42	C	G	69	0	35	32	0	20	71	26	59	40	42	85	31.5	0.230556	0.0182117	0.000976809	2.97e-13	0.21978	0.305882	0.487805	0.729614	2276.92	C	G	153	27	19	26	30	32	19	2232.92	C	G	150	27	18	25	29	32	19	27	18.5	25.5	29.5	32	19	0.22945	0.120376	0.835377	0.593407	0.463636	0.627451	G	C	G	CH940650	4784287	8880340	[1,33790525]	8575028	[1,33307932]	8383415	8383415	minus	C	G	C	G	intergenic	FBgn0209924	FBgn0211519		dist=4081;dist=7395
3766	3926	2791	3926	scaffold_13047	14438979	SF12_MullerE	8575129	G	T	6897.94	G	T	363	21	71	31	49	47	36	86	22	6774.94	G	T	359	21	70	31	48	47	36	85	21	1630.42	G	T	65	0	37	28	0	1675.42	G	T	66	0	38	28	0	21	70.5	31	48.5	47	36	85.5	21.5	0.029817	0.0290098	0.000815117	6.44e-16	0.229508	0.389937	0.566265	0.799065	2536.92	G	T	162	23	30	41	22	28	16	2536.92	G	T	162	23	30	41	22	28	16	23	30	41	22	28	16	0.0247762	1	0.0659047	0.433962	0.650794	0.636364	T	G	T	CH940650	4784388	8880441	[1,33790525]	8575129	[1,33307932]	8383516	8383516	minus	A	C	A	C	intergenic	FBgn0209924	FBgn0211519		dist=3980;dist=7496
3767	3927	1965	3927	scaffold_13047	14430675	SF12_MullerE	8583567	C	G	6003.94	C	G	359	21	66	25	45	46	37	88	29	5911.94	C	G	355	21	67	25	43	45	36	88	28	1201.42	C	G	70	0	43	27	0	1040.42	C	G	60	0	37	23	0	21	66.5	25	44	45.5	36.5	88	28.5	0.113717	0.0216512	0.00527577	1.4e-13	0.24	0.362319	0.554878	0.755365	597.16	C	G	169	54	10	40	15	49	1	589.16	C	G	168	54	10	39	15	49	1	54	10	39.5	15	49	1	0.175079	0.000240649	0.0218552	0.84375	0.724771	0.98	G	C	G	CH940650	4792692	8888745	[1,33790525]	8583567	[1,33307932]	8391989	8391989	minus	C	G	C	G	intronic	FBgn0209924
3768	3928	624	3928	scaffold_13047	14419515	SF12_MullerE	8594498	T	A	6434.94	T	A	384	30	62	20	66	42	52	87	25	6546.94	T	A	383	30	63	20	66	42	52	86	24	1023.42	T	A	65	0	35	30	0	997.42	T	A	64	0	34	30	0	30	62.5	20	66	42	52	86.5	24.5	0.184513	0.00288625	1.22e-06	6.13e-11	0.324324	0.232558	0.446809	0.779279	4547.25	T	A	150	2	57	4	43	12	29	4590.25	T	A	149	2	57	4	43	12	28	2	57	4	43	12	28.5	0.40259	0.0128046	0.000270844	0.0338983	0.0851064	0.296296	A	T	A	CH940650	4803852	8899905	[1,33790525]	8594498	[1,33307932]	8403106	8403106	minus	T	A	T	A	exonic	FBgn0209924				synonymous SNV	FBgn0209924:FBtr0238745:exon9:c.A918T:p.I306I,FBgn0209924:FBtr0434408:exon9:c.A918T:p.I306I,FBgn0209924:FBtr0436963:exon9:c.A918T:p.I306I
3769	3929	3010	3929	scaffold_13047	14407815	SF12_MullerE	8606196	T	G	4907.94	T	G	336	35	49	32	38	33	47	80	20	4829.94	T	G	334	35	49	32	38	33	45	80	20	873.42	T	G	52	0	27	21	0	776.42	T	G	51	0	27	20	0	35	49	32	38	33	46	80	20	0.628238	0.740806	1.79e-07	1.28e-07	0.416667	0.457143	0.417722	0.8	6106.16	T	G	157	4	51	0	55	9	38	6061.16	T	G	157	4	51	0	54	9	38	4	51	0	54.5	9	38	0.118151	0.00065251	0.0834897	0.0727273	0	0.191489	G	T	G	CH940650	4815552	8911605	[1,33790525]	8606196	[1,33307932]	8414812	8414812	minus	C	A	C	A	exonic	FBgn0209924				synonymous SNV	FBgn0209924:FBtr0238745:exon29:c.G4854T:p.L1618L,FBgn0209924:FBtr0434408:exon29:c.G4854T:p.L1618L,FBgn0209924:FBtr0436963:exon29:c.G4854T:p.L1618L
3770	3930	2481	3930	scaffold_13047	14406087	SF12_MullerE	8607926	A	T	6680.94	A	T	359	26	66	25	36	44	46	90	25	6680.94	A	T	359	26	66	25	36	44	46	90	25	1495.42	A	T	63	0	34	29	0	1575.42	A	T	67	0	36	31	0	26	66	25	36	44	46	90	25	0.116871	0.405793	1.55e-05	5.36e-13	0.282609	0.409836	0.488889	0.782609	4319.92	A	T	178	15	38	22	52	24	26	4281.92	A	T	178	15	37	22	52	24	26	15	37.5	22	52	24	26	1	0.0575257	0.0446994	0.285714	0.297297	0.48	T	A	T	CH940650	4817280	8913333	[1,33790525]	8607926	[1,33307932]	8416541	8416541	minus	A	T	A	T	intronic	FBgn0209924
3771	3931	4278	3931	scaffold_13047	14402063	SF12_MullerE	8612003	G	A	6323.94	G	A	366	20	56	26	56	33	48	101	26	6275.94	G	A	366	20	56	26	56	33	48	101	26	1525.42	G	A	71	0	45	26	0	1620.42	G	A	74	0	46	27	0	20	56	26	56	33	48	101	26	0.487393	0.256373	2.11e-08	7.02e-14	0.263158	0.317073	0.407407	0.795276	1205.92	G	A	162	41	17	42	17	37	8	1188.92	G	A	162	41	17	42	17	37	8	41	17	42	17	37	8	1	0.248681	0.246877	0.706897	0.711864	0.822222	A	G	A	CH940650	4821304	8917357	[1,33790525]	8612003	[1,33307932]	8420642	8420642	minus	T	C	T	C	intergenic	FBgn0209926	FBgn0209924		dist=21121;dist=2993
3772	3932	5865	3932	scaffold_13047	14399415	SF12_MullerE	8614724	C	A	7524.94	C	A	362	18	54	23	66	44	51	85	21	7495.94	C	A	362	18	54	23	66	44	51	85	21	1648.42	C	A	83	0	39	44	0	1603.42	C	A	81	0	38	43	0	18	54	23	66	44	51	85	21	1	0.00561648	8.35e-07	1.96e-13	0.25	0.258427	0.463158	0.801887	5746.92	C	A	158	5	49	6	55	5	36	5746.92	C	A	158	5	49	6	55	5	36	5	49	6	55	5	36	1	0.752004	0.741164	0.0925926	0.0983607	0.121951	A	C	A	CH940650	4823952	8920005	[1,33790525]	8614724	[1,33307932]	8423330	8423330	minus	T	G	T	G	intergenic	FBgn0209926	FBgn0209924		dist=18473;dist=5641
3773	3933	2845	3933	scaffold_13047	14397253	SF12_MullerE	8616188	G	C	5887.94	G	C	312	17	62	19	40	35	44	61	32	6346.94	G	C	315	16	62	19	42	35	44	60	34	572.42	G	C	44	0	20	24	0	702.42	G	C	50	0	22	28	0	16.5	62	19	41	35	44	60.5	33	0.16801	0.160604	0.009152	6.72e-09	0.210191	0.316667	0.443038	0.647059	467.16	G	C	156	48	11	47	11	37	2	472.16	G	C	156	48	11	47	11	37	2	48	11	47	11	37	2	1	0.0684805	0.0698409	0.813559	0.810345	0.948718	C	G	C	CH940650	4826114	8922167	[1,33790525]	8616188	[1,33307932]	8424815	8424815	minus	G	C	G	C	intergenic	FBgn0209926	FBgn0209924		dist=16311;dist=7803
3774	3934	3772	3934	scaffold_13047	14389067	SF12_MullerE	8624501	T	A	6442.94	T	A	390	24	68	28	57	50	41	85	35	6341.94	T	A	383	24	66	28	55	49	40	85	34	1183.42	T	A	91	0	41	49	0	1268.42	T	A	91	0	42	48	0	24	67	28	56	49.5	40.5	85	34.5	0.326053	0.00381451	0.0198928	7.74e-11	0.263736	0.333333	0.55	0.711297	5749.55	T	A	155	1	50	4	57	4	39	5746.55	T	A	155	1	50	4	57	4	39	1	50	4	57	4	39	0.373875	0.714964	0.174993	0.0196078	0.0655738	0.0930233	A	T	A	CH940650	4834300	8930353	[1,33790525]	8624501	[1,33307932]	8433112	8433112	minus	T	A	T	A	intergenic	FBgn0209926	FBgn0209924		dist=8125;dist=15989
3775	3935	2722	3935	scaffold_13047	14386047	SF12_MullerE	8627858	G	A	5174.94	G	A	317	18	51	29	46	21	41	86	24	5048.94	G	A	317	18	51	29	46	21	41	86	24	1148.42	G	A	59	0	34	24	0	1426.42	G	A	65	0	40	24	0	18	51	29	46	21	41	86	24	0.114104	0.596442	1.3e-08	5.81e-12	0.26087	0.386667	0.33871	0.781818	3507.92	G	A	151	15	31	14	43	25	22	3384.92	G	A	151	15	31	14	43	25	22	15	31	14	43	25	22	0.386944	0.00416233	0.0598336	0.326087	0.245614	0.531915	A	G	A	CH940650	4837320	8933373	[1,33790525]	8627858	[1,33307932]	8436497	8436497	minus	T	C	T	C	intergenic	FBgn0209926	FBgn0209924		dist=5105;dist=19009
3776	3936	4032	3936	scaffold_13047	14385609	SF12_MullerE	8628295	C	T	5538.94	C	T	319	18	50	23	40	36	42	78	30	5498.94	C	T	319	18	50	23	40	36	42	78	30	1313.42	C	T	60	0	40	19	0	1345.42	C	T	65	0	40	24	0	18	50	23	40	36	42	78	30	0.25934	0.303526	0.000428446	4.26e-09	0.264706	0.365079	0.461538	0.722222	4525.92	C	T	157	7	43	11	44	13	38	4513.92	C	T	156	7	43	11	44	13	37	7	43	11	44	13	37.5	0.449172	0.642959	0.211827	0.14	0.2	0.257426	T	C	T	CH940650	4837758	8933811	[1,33790525]	8628295	[1,33307932]	8436933	8436933	minus	A	G	A	G	intergenic	FBgn0209926	FBgn0209924		dist=4667;dist=19447
3777	3937	4309	3937	scaffold_13047	14385397	SF12_MullerE	8628507	C	G	6183.94	C	G	369	23	72	26	46	40	45	93	24	5744.94	C	G	362	23	70	26	42	40	43	94	24	1415.42	C	G	71	0	49	20	0	1519.42	C	G	74	0	53	19	0	23	71	26	44	40	44	93.5	24	0.087205	0.252306	2.54e-06	3.98e-16	0.244681	0.371429	0.47619	0.795745	1132.92	C	G	166	42	18	48	14	34	8	1138.92	C	G	166	42	18	48	14	34	8	42	18	48	14	34	8	0.412727	0.807807	0.253264	0.7	0.774194	0.809524	G	C	G	CH940650	4837970	8934023	[1,33790525]	8628507	[1,33307932]	8437145	8437145	minus	C	G	C	G	intergenic	FBgn0209926	FBgn0209924		dist=4455;dist=19659
3778	3938	3751	3938	scaffold_13047	14385358	SF12_MullerE	8628546	G	A	5993.94	G	A	351	15	69	27	57	40	35	89	19	5564.94	G	A	345	15	67	27	54	40	33	90	19	1241.42	G	A	63	0	40	21	0	1338.42	G	A	67	0	44	22	0	15	68	27	55.5	40	34	89.5	19	0.048796	0.00949538	5.31e-05	7.16e-20	0.180723	0.327273	0.540541	0.824885	997.92	G	A	162	38	18	47	13	34	8	992.92	G	A	162	38	18	47	13	34	8	38	18	47	13	34	8	0.215946	0.807784	0.170908	0.678571	0.783333	0.809524	A	G	A	CH940650	4838009	8934062	[1,33790525]	8628546	[1,33307932]	8437184	8437184	minus	T	C	T	C	intergenic	FBgn0209926	FBgn0209924		dist=4416;dist=19698
3779	3939	2738	3939	scaffold_13047	14380213	SF12_MullerE	8633907	C	G	6616.94	C	G	356	24	63	24	54	39	47	77	28	6616.94	C	G	357	24	63	24	54	39	48	77	28	1606.42	C	G	75	0	50	25	0	1719.42	C	G	77	0	52	25	0	24	63	24	54	39	47.5	77	28	0.732067	0.0778556	6.48e-05	2.31e-10	0.275862	0.307692	0.450867	0.733333	560.15	C	G	173	47	12	49	10	50	4	574.15	C	G	173	47	12	48	10	50	4	47	12	48.5	10	50	4	0.813624	0.155446	0.0607925	0.79661	0.82906	0.925926	G	C	G	CH940650	4843154	8939207	[1,33790525]	8633907	[1,33307932]	8442742	8442742	minus	C	G	C	G	downstream	FBgn0209926	FBgn0211517		dist=371
3780	3940	6427	3940	scaffold_13047	14379394	SF12_MullerE	8634732	A	G	6150.94	A	G	344	25	66	28	60	33	41	71	20	6128.94	A	G	344	25	66	28	60	33	41	71	20	784.42	A	G	54	0	24	30	0	981.42	A	G	60	0	30	30	0	25	66	28	60	33	41	71	20	0.623548	0.105643	1.13e-05	8.46e-12	0.274725	0.318182	0.445946	0.78022	3749.92	A	G	155	18	41	20	40	11	24	3683.92	A	G	155	18	41	20	40	11	24	18	41	20	40	11	24	0.844598	1	1	0.305085	0.333333	0.314286	G	A	G	CH940650	4843973	8940026	[1,33790525]	8634732	[1,33307932]	8443561	8443561	minus	C	T	C	T	exonic	FBgn0211517				synonymous SNV	FBgn0211517:FBtr0437182:exon8:c.C1965T:p.R655R
3781	3941	4693	3941	scaffold_13047	14375457	SF12_MullerE	8638689	A	G	6439.94	A	G	395	33	60	28	55	45	46	100	27	6537.94	A	G	394	33	59	28	55	45	46	100	27	1497.42	A	G	92	0	50	40	0	1559.42	A	G	94	0	51	41	0	33	59.5	28	55	45	46	100	27	0.874394	0.0455648	1.02e-05	1.44e-10	0.356757	0.337349	0.494505	0.787402	6418.2	A	G	180	5	59	2	65	7	41	6385.2	A	G	180	5	59	2	65	7	40	5	59	2	65	7	40.5	0.266654	0.0315102	0.354047	0.078125	0.0298507	0.147368	G	A	G	CH940650	4847910	8943963	[1,33790525]	8638689	[1,33307932]	8447516	8447516	minus	C	T	C	T	exonic	FBgn0211517				synonymous SNV	FBgn0211517:FBtr0437182:exon4:c.C267T:p.P89P
3782	3942	2797	3942	scaffold_13047	14374304	SF12_MullerE	8639856	C	T	5844.94	C	T	343	20	47	27	52	38	46	83	29	5799.94	C	T	342	20	48	27	50	38	46	83	29	653.42	C	T	44	0	23	19	0	835.42	C	T	50	0	27	21	0	20	47.5	27	51	38	46	83	29	0.594861	0.200226	5.45e-05	4.92e-09	0.296296	0.346154	0.452381	0.741071	6198.06	C	T	153	0	53	0	63	3	34	6198.06	C	T	153	0	53	0	63	3	34	0	53	0	63	3	34	1	0.0480519	0.0661389	0	0	0.0810811	T	C	T	CH940650	4849063	8945116	[1,33790525]	8639856	[1,33307932]	8448683	8448683	minus	A	G	A	G	exonic	FBgn0209927				nonsynonymous SNV	FBgn0209927:FBtr0238748:exon3:c.T605C:p.F202S
3783	3943	4726	3943	scaffold_13047	14368715	SF12_MullerE	8645537	G	T	7229.94	G	T	394	31	62	30	60	35	51	90	34	7229.94	G	T	394	31	62	30	60	35	51	90	34	1046.42	G	T	59	0	33	25	0	1047.42	G	T	59	0	33	25	0	31	62	30	60	35	51	90	34	1	0.350204	4.44e-06	9.94e-09	0.333333	0.333333	0.406977	0.725806	1243.92	G	T	177	45	20	58	15	31	8	1285.92	G	T	178	45	21	58	15	31	8	45	20.5	58	15	31	8	0.177157	1	0.361287	0.687023	0.794521	0.794872	T	G	T	CH940650	4854652	8950705	[1,33790525]	8645537	[1,33307932]	8454461	8454461	minus	A	C	A	C	intronic	FBgn0211517
3784	3944	6098	3944	scaffold_13047	14354860	SF12_MullerE	8652927	T	G	5587.94	T	G	333	29	61	19	51	28	43	83	19	5473.94	T	G	329	29	58	19	49	28	43	83	20	917.42	T	G	65	0	29	34	0	1075.42	T	G	73	0	34	36	0	29	59.5	19	50	28	43	83	19.5	0.601198	0.15479	3.45e-08	1.48e-11	0.327684	0.275362	0.394366	0.809756	3021.92	T	G	153	18	28	30	33	18	24	2992.92	T	G	153	18	28	30	33	18	24	18	28	30	33	18	24	0.436981	0.691709	0.828866	0.391304	0.47619	0.428571	G	T	G	CH940650	4868507	8964560	[1,33790525]	8652927	[1,33307932]	8461905	8461905	minus	C	A	C	A	UTR5	FBgn0211517			FBtr0437182:c.-109C>A
3785	3945	2657	3945	scaffold_13047	14354142	SF12_MullerE	8653642	A	T	5403.94	A	T	365	29	52	29	52	49	36	90	28	5470.94	A	T	364	29	52	29	52	49	36	90	27	987.42	A	T	61	0	31	30	0	1027.42	A	T	67	0	34	33	0	29	52	29	52	49	36	90	27.5	1	0.00536927	0.0058938	1.38e-08	0.358025	0.358025	0.576471	0.765957	5617.14	A	T	157	0	46	4	57	5	42	5603.17	A	T	157	0	46	4	57	5	42	0	46	4	57	5	42	0.132744	0.498526	0.0558903	0	0.0655738	0.106383	T	A	T	CH940650	4869225	8965278	[1,33790525]	8653642	[1,33307932]	8462616	8462616	minus	A	T	A	T	upstream	FBgn0211517			dist=467
3786	3946	6428	3946	scaffold_13047	14353600	SF12_MullerE	8654078	T	C	6469.94	T	C	378	30	60	21	52	46	46	94	28	6323.94	T	C	378	30	60	21	52	46	46	94	28	1280.42	T	C	77	0	42	35	0	1343.42	T	C	81	0	44	36	0	30	60	21	52	46	46	94	28	0.611243	0.00678265	4.64e-05	2.51e-10	0.333333	0.287671	0.5	0.770492	4690.92	T	C	148	6	43	12	50	5	30	4589.92	T	C	146	6	42	12	49	5	30	6	42.5	12	49.5	5	30	0.438334	0.590334	1	0.123711	0.195122	0.142857	C	T	C	CH940650	4869767	8965820	[1,33790525]	8654078	[1,33307932]	8463052	8463052	minus	G	A	G	A	intergenic	FBgn0211515	FBgn0211517		dist=3553;dist=1009
3787	3947	6429	3947	scaffold_13047	14351758	SF12_MullerE	8655916	A	T	5966.94	A	T	351	30	55	28	51	37	46	77	26	5570.94	A	T	345	30	55	28	49	37	43	77	25	1087.42	A	T	70	0	34	35	0	1194.42	A	T	75	0	37	37	0	30	55	28	50	37	44.5	77	25.5	1	0.258981	6.73e-05	6.85e-08	0.352941	0.358974	0.453988	0.75122	4477.92	A	T	155	11	33	12	49	13	36	4501.92	A	T	152	11	32	12	50	12	35	11	32.5	12	49.5	12.5	35.5	0.479279	0.49462	1	0.252874	0.195122	0.260417	T	A	T	CH940650	4871609	8967662	[1,33790525]	8655916	[1,33307932]	8464890	8464890	minus	A	T	A	T	intergenic	FBgn0211515	FBgn0211517		dist=1711;dist=2851
3788	3948	2776	3948	scaffold_13047	14351264	SF12_MullerE	8656408	G	A	6832.94	G	A	375	23	69	25	61	30	41	93	31	6696.94	G	A	374	23	69	25	61	30	40	93	31	1401.42	G	A	83	0	47	34	0	1437.42	G	A	82	0	47	34	0	23	69	25	61	30	40.5	93	31	0.613128	0.09219	1.18e-05	2.19e-13	0.25	0.290698	0.425532	0.75	4464.92	G	A	158	7	42	17	56	11	23	4356.92	G	A	156	7	40	17	56	11	23	7	41	17	56	11	23	0.351442	0.350648	0.0643379	0.145833	0.232877	0.323529	A	G	A	CH940650	4872103	8968156	[1,33790525]	8656408	[1,33307932]	8465382	8465382	minus	T	C	T	C	intergenic	FBgn0211515	FBgn0211517		dist=1217;dist=3345
3789	3949	6045	3949	scaffold_13047	14346099	SF12_MullerE	8661368	T	G	6712.94	T	G	354	22	59	19	55	30	61	85	21	6655.94	T	G	353	22	59	19	55	30	61	85	20	970.42	T	G	69	0	29	40	0	1044.42	T	G	71	0	31	40	0	22	59	19	55	30	61	85	20.5	0.857303	0.391923	8.19e-12	1.41e-13	0.271605	0.256757	0.32967	0.805687	4484.92	T	G	160	12	42	11	46	12	36	4717.92	T	G	159	13	41	11	46	12	35	12.5	41.5	11	46	12	35.5	0.815852	0.489755	0.817015	0.231481	0.192982	0.252632	G	T	G	CH940650	4877268	8973321	[1,33790525]	8661368	[1,33307932]	8470452	8470452	minus	C	A	C	A	upstream	FBgn0211513			dist=400
3790	3950	3483	3950	scaffold_13047	14343207	SF12_MullerE	8664345	A	G	6265.94	A	G	345	20	63	19	52	37	46	82	23	6126.94	A	G	343	20	62	19	52	37	45	82	23	1275.42	A	G	72	0	40	32	0	1263.42	A	G	74	0	41	33	0	20	62.5	19	52	37	45.5	82	23	0.852702	0.0287764	3.68e-06	1.29e-13	0.242424	0.267606	0.448485	0.780952	3356.92	A	G	153	20	36	16	42	19	17	3321.92	A	G	153	20	36	16	42	19	17	20	36	16	42	19	17	0.421663	0.0169953	0.132096	0.357143	0.275862	0.527778	G	A	G	CH940650	4880160	8976213	[1,33790525]	8664345	[1,33307932]	8473549	8473549	minus	C	T	C	T	exonic	FBgn0211510				synonymous SNV	FBgn0211510:FBtr0240355:exon1:c.C580T:p.L194L
3791	3951	3664	3951	scaffold_13047	14333047	SF12_MullerE	8675154	T	C	6561.94	T	C	355	30	62	23	62	38	36	72	31	6528.94	T	C	355	30	62	23	62	38	36	72	31	926.42	T	C	55	0	31	24	0	994.42	T	C	55	0	31	24	0	30	62	23	62	38	36	72	31	0.511492	0.00195925	0.0181112	2.01e-07	0.326087	0.270588	0.513514	0.699029	3020.92	T	C	163	17	31	30	31	27	26	3019.92	T	C	163	17	31	30	31	27	26	17	31	30	31	27	26	0.175457	1	0.159523	0.354167	0.491803	0.509434	C	T	C	CH940650	4890320	8986373	[1,33790525]	8675154	[1,33307932]	8484399	8484399	minus	G	A	G	A	exonic	FBgn0209930				unknown	UNKNOWN
3792	3952	3421	3952	scaffold_13047	14326559	SF12_MullerE	8681624	T	A	7240.94	T	A	367	23	66	22	56	26	51	86	34	7140.94	T	A	364	23	65	22	55	26	51	86	34	1200.42	T	A	71	0	38	33	0	1233.42	T	A	71	0	39	32	0	23	65.5	22	55.5	26	51	86	34	0.86139	0.49043	1.92e-07	5.34e-11	0.259887	0.283871	0.337662	0.716667	6415.45	T	A	168	0	45	1	66	4	50	6418.82	T	A	168	0	45	1	67	4	51	0	45	1	66.5	4	50.5	1	0.171078	0.123592	0	0.0148148	0.0733945	A	T	A	CH940650	4896808	8992861	[1,33790525]	8681624	[1,33307932]	8490850	8490850	minus	T	A	T	A	UTR5	FBgn0209932			FBtr0238753:c.-112A>T
3793	3953	6430	3953	scaffold_13047	14326238	SF12_MullerE	8681946	A	C	6233.94	A	C	355	13	63	28	59	42	44	78	28	6228.94	A	C	355	13	63	28	59	42	44	78	28	1244.42	A	C	57	0	37	17	0	1185.42	A	C	58	0	36	18	0	13	63	28	59	42	44	78	28	0.0307005	0.0304771	0.000548055	3.02e-14	0.171053	0.321839	0.488372	0.735849	2462.92	A	C	151	17	20	24	34	25	28	2444.92	A	C	151	17	20	24	34	25	28	17	20	24	34	25	28	0.676959	0.570551	1	0.459459	0.413793	0.471698	C	A	C	CH940650	4897129	8993182	[1,33790525]	8681946	[1,33307932]	8491172	8491172	minus	G	T	G	T	exonic	FBgn0209932				synonymous SNV	FBgn0209932:FBtr0238753:exon2:c.C153A:p.A51A
3794	3954	2919	3954	scaffold_13047	14323221	SF12_MullerE	8684863	A	G	5519.94	A	G	350	28	60	28	43	26	50	98	16	5573.94	A	G	347	28	60	28	43	26	50	95	16	1071.42	A	G	53	0	36	16	0	1137.42	A	G	54	0	36	17	0	28	60	28	43	26	50	96.5	16	0.322982	0.607893	3.73e-13	3.17e-15	0.318182	0.394366	0.342105	0.857778	5867.16	A	G	169	2	56	6	57	7	41	5860.16	A	G	169	2	56	6	57	7	41	2	56	6	57	7	41	0.275837	0.553116	0.0754986	0.0344828	0.0952381	0.145833	G	A	G	CH940650	4900146	8996199	[1,33790525]	8684863	[1,33307932]	8494079	8494079	minus	C	T	C	T	exonic	FBgn0211508				unknown	UNKNOWN
3795	3955	4836	3955	scaffold_13047	14313538	SF12_MullerE	8694512	T	C	6067.94	T	C	343	23	61	21	54	33	43	85	22	6067.94	T	C	343	23	61	21	54	33	43	85	22	884.42	T	C	59	0	28	30	0	1089.42	T	C	67	0	35	30	0	23	61	21	54	33	43	85	22	1	0.0618054	8.16e-07	4.4e-13	0.27381	0.28	0.434211	0.794393	1783.92	T	C	151	31	21	37	17	30	13	1783.92	T	C	149	31	21	36	17	29	13	31	21	36.5	17	29.5	13	0.420649	1	0.390643	0.596154	0.682243	0.694118	C	T	C	CH940650	4909829	9005882	[1,33790525]	8694512	[1,33307932]	8503742	8503742	minus	G	A	G	A	intronic	FBgn0209932
3796	3956	3628	3956	scaffold_13047	14311860	SF12_MullerE	8696178	T	G	6176.94	T	G	352	23	61	36	53	35	46	68	29	6176.94	T	G	351	23	60	36	53	35	46	68	29	755.42	T	G	62	0	26	35	0	773.42	T	G	62	0	26	36	0	23	60.5	36	53	35	46	68	29	0.107649	0.756844	0.000426315	1.96e-08	0.275449	0.404494	0.432099	0.701031	3143.92	T	G	143	11	34	29	32	15	22	3139.92	T	G	143	11	34	29	32	15	22	11	34	29	32	15	22	0.025137	0.53571	0.15421	0.244444	0.47541	0.405405	G	T	G	CH940650	4911507	9007560	[1,33790525]	8696178	[1,33307932]	8505414	8505414	minus	C	A	C	A	exonic	FBgn0209932				synonymous SNV	FBgn0209932:FBtr0238753:exon5:c.G816T:p.P272P
3797	3957	3411	3957	scaffold_13047	14307400	SF12_MullerE	8700751	C	T	5970.94	C	T	356	25	48	23	51	41	54	91	23	5970.94	C	T	354	25	48	23	50	41	54	91	22	620.42	C	T	39	0	21	16	0	718.42	C	T	43	0	24	18	0	25	48	23	50.5	41	54	91	22.5	0.860281	0.149745	2.7e-08	2.4e-10	0.342466	0.312925	0.431579	0.801762	5880.14	C	T	170	3	48	3	64	9	43	5672.15	C	T	165	3	46	3	62	9	42	3	47	3	63	9	42.5	1	0.0299614	0.121741	0.06	0.0454545	0.174757	T	C	T	CH940650	4915967	9012020	[1,33790525]	8700751	[1,33307932]	8510004	8510004	minus	A	G	A	G	intergenic	FBgn0209933	FBgn0209932		dist=23623;dist=3084
3798	3958	3062	3958	scaffold_13047	14286032	SF12_MullerE	8705863	T	G	6434.94	T	G	383	28	68	34	51	40	48	83	30	6217.94	T	G	380	28	66	34	51	40	48	83	29	1156.42	T	G	74	0	38	36	0	1286.42	T	G	80	0	44	36	0	28	67	34	51	40	48	83	29.5	0.158678	0.539235	7.42e-05	2.06e-10	0.294737	0.4	0.454545	0.737778	1893.92	T	G	158	23	23	41	23	31	14	1882.92	T	G	158	23	23	41	23	31	14	23	23	41	23	31	14	0.171621	0.683092	0.0883286	0.5	0.640625	0.688889	G	T	G	CH940650	4937335	9033388	[1,33790525]	8705863	[1,33307932]	8515148	8515148	minus	C	A	C	A	intergenic	FBgn0209933	FBgn0209932		dist=2255;dist=24452
3799	3959	5851	3959	scaffold_13047	14282537	SF12_MullerE	8709412	A	C	6413.94	A	C	351	20	59	18	54	42	44	81	33	6159.94	A	C	347	20	58	18	53	42	43	81	32	1111.42	A	C	69	0	39	29	0	1168.42	A	C	73	0	41	31	0	20	58.5	18	53.5	42	43.5	81	32.5	1	0.00292875	0.00121148	3.17e-10	0.254777	0.251748	0.491228	0.713656	5869.18	A	C	157	5	56	0	57	4	35	5731.37	A	C	154	5	55	0	56	4	34	5	55.5	0	56.5	4	34.5	0.0583049	0.0242056	0.729403	0.0826446	0	0.103896	C	A	C	CH940650	4940830	9036883	[1,33790525]	8709412	[1,33307932]	8518709	8518709	minus	G	T	G	T	intronic	FBgn0209933
3800	3960	2336	3960	scaffold_13047	14281705	SF12_MullerE	8710272	A	G	5702.94	A	G	336	18	59	29	46	44	54	71	14	5695.94	A	G	336	18	59	29	46	44	54	71	14	847.42	A	G	57	0	29	28	0	1001.42	A	G	60	0	31	28	0	18	59	29	46	44	54	71	14	0.0534673	0.440366	5.42e-08	4.83e-15	0.233766	0.386667	0.44898	0.835294	2325.92	A	G	162	26	19	29	40	37	9	2251.92	A	G	160	26	18	29	39	37	9	26	18.5	29	39.5	37	9	0.0858302	4.71e-05	0.0381894	0.58427	0.423358	0.804348	G	A	G	CH940650	4941662	9037715	[1,33790525]	8710272	[1,33307932]	8519581	8519581	minus	C	T	C	T	intronic	FBgn0209933
3801	3961	2385	3961	scaffold_13047	14279431	SF12_MullerE	8712502	T	G	5776.94	T	G	359	24	58	25	54	45	45	89	19	5594.94	T	G	357	24	58	25	53	45	44	89	19	823.42	T	G	50	0	27	22	0	957.42	T	G	56	0	31	22	0	24	58	25	53.5	45	44.5	89	19	0.864115	0.0184322	2.97e-06	1.48e-13	0.292683	0.318471	0.502793	0.824074	6036.54	T	G	151	0	51	0	57	4	39	6050.54	T	G	151	0	51	0	57	4	39	0	51	0	57	4	39	1	0.0314723	0.0404689	0	0	0.0930233	G	T	G	CH940650	4943936	9039989	[1,33790525]	8712502	[1,33307932]	8521811	8521811	minus	C	A	C	A	intronic	FBgn0209933
3802	3962	3991	3962	scaffold_13047	14273592	SF12_MullerE	8718298	C	G	5586.94	C	G	374	26	63	21	56	52	39	100	17	5456.94	C	G	368	25	58	21	56	52	39	98	17	1121.42	C	G	72	0	36	36	0	1310.42	C	G	82	0	41	40	0	25.5	60.5	21	56	52	39	99	17	0.730788	0.000159367	7.79e-06	8.19e-16	0.296512	0.272727	0.571429	0.853448	6435.9	C	G	155	0	50	0	62	2	40	6347.9	C	G	154	0	50	0	60	2	40	0	50	0	61	2	40	1	0.163906	0.205686	0	0	0.047619	G	C	G	CH940650	4949775	9045828	[1,33790525]	8718298	[1,33307932]	8527679	8527679	minus	C	G	C	G	intronic	FBgn0209933
3803	3963	2041	3963	scaffold_13047	14270438	SF12_MullerE	8721252	T	G	6564.94	T	G	368	25	61	24	52	33	56	91	26	6544.94	T	G	368	25	61	24	51	33	57	91	26	1054.42	T	G	61	0	32	27	0	1411.42	T	G	68	0	40	27	0	25	61	24	51.5	33	56.5	91	26	0.735385	0.512912	5.01e-09	4.89e-12	0.290698	0.317881	0.368715	0.777778	6703.13	T	G	168	0	48	0	74	5	41	6706.13	T	G	168	0	48	0	74	5	41	0	48	0	74	5	41	1	0.00719261	0.0249723	0	0	0.108696	G	T	G	CH940650	4952929	9048982	[1,33790525]	8721252	[1,33307932]	8530836	8530836	minus	C	A	C	A	intronic	FBgn0209933
3804	3964	5640	3964	scaffold_13047	14269953	SF12_MullerE	8721733	C	T	6054.94	C	T	362	25	61	25	53	37	54	84	21	6026.94	C	T	359	25	61	25	53	37	54	82	21	423.42	C	T	49	0	14	34	0	732.42	C	T	60	0	22	36	0	25	61	25	53	37	54	83	21	0.735405	0.266122	2.89e-08	1.5e-12	0.290698	0.320513	0.406593	0.798077	2000.92	C	T	162	37	18	36	31	29	11	1950.92	C	T	161	37	17	36	31	29	11	37	17.5	36	31	29	11	0.141885	0.0668178	0.655556	0.678899	0.537313	0.725	T	C	T	CH940650	4953414	9049467	[1,33790525]	8721733	[1,33307932]	8531324	8531324	minus	A	G	A	G	intronic	FBgn0209933
3805	3965	1117	3965	scaffold_13047	14269755	SF12_MullerE	8721931	A	G	6205.94	A	G	363	27	53	24	54	42	50	86	27	6217.94	A	G	364	27	53	24	55	42	50	86	27	814.42	A	G	63	0	29	33	0	1034.42	A	G	70	0	36	33	0	27	53	24	54.5	42	50	86	27	0.735349	0.0582943	1.13e-05	4.51e-09	0.3375	0.305732	0.456522	0.761062	5071.17	A	G	159	2	52	6	59	10	27	5207.16	A	G	160	2	52	6	60	10	27	2	52	6	59.5	10	27	0.292701	0.0229729	0.00281928	0.037037	0.0916031	0.27027	G	A	G	CH940650	4953612	9049665	[1,33790525]	8721931	[1,33307932]	8531522	8531522	minus	C	T	C	T	intronic	FBgn0209933
3806	3966	6158	3966	scaffold_13047	14265458	SF12_MullerE	8726059	T	C	6262.94	T	C	341	26	54	21	64	30	43	77	25	6201.94	T	C	339	26	54	21	63	29	43	77	25	522.42	T	C	38	0	17	18	0	803.42	T	C	42	0	24	17	0	26	54	21	63.5	29.5	43	77	25	0.302784	0.0400918	4.92e-06	6.64e-09	0.325	0.248521	0.406897	0.754902	3845.92	T	C	161	17	40	24	27	17	36	3849.92	T	C	161	17	40	24	27	17	36	17	40	24	27	17	36	0.0762784	0.160072	0.838543	0.298246	0.470588	0.320755	C	T	C	CH940650	4957909	9053962	[1,33790525]	8726059	[1,33307932]	8535654	8535654	minus	G	A	G	A	intronic	FBgn0209933
3807	3967	3096	3967	scaffold_13047	14264220	SF12_MullerE	8727298	C	G	7078.94	C	G	354	23	57	33	44	39	45	74	35	7036.94	C	G	352	23	57	33	44	39	44	74	35	806.42	C	G	46	0	18	28	0	850.42	C	G	49	0	20	29	0	23	57	33	44	39	44.5	74	35	0.0696345	0.635577	0.00481706	9.98e-08	0.2875	0.428571	0.467066	0.678899	6972.93	C	G	163	0	55	0	60	3	44	7002.93	C	G	164	0	56	0	60	3	44	0	55.5	0	60	3	44	1	0.0816938	0.0916874	0	0	0.0638298	G	C	G	CH940650	4959147	9055200	[1,33790525]	8727298	[1,33307932]	8536886	8536886	minus	C	G	C	G	UTR5	FBgn0209933			FBtr0434333:c.-140G>C
3808	3968	2876	3968	scaffold_13047	14260331	SF12_MullerE	8731215	A	T	5407.94	A	T	329	24	50	23	39	46	45	74	27	5416.94	A	T	330	24	51	23	39	46	45	74	27	900.42	A	T	55	0	31	23	0	1104.42	A	T	60	0	37	23	0	24	50.5	23	39	46	45	74	27	0.591498	0.136157	0.00164588	1.05e-07	0.322148	0.370968	0.505495	0.732673	6471.94	A	T	168	0	61	0	60	3	44	5707.82	A	T	151	0	57	0	53	3	36	0	59	0	56.5	3	40	1	0.0786808	0.0718754	0	0	0.0697674	T	A	T	CH940650	4963036	9059089	[1,33790525]	8731215	[1,33307932]	8540849	8540849	minus	A	T	A	T	intronic	FBgn0209933
3809	3969	4229	3969	scaffold_13047	14257264	SF12_MullerE	8733140	T	G	5068.94	T	G	321	23	58	23	34	40	35	85	22	5047.94	T	G	321	23	58	23	34	40	35	85	22	1732.42	T	G	83	0	56	26	0	1832.42	T	G	85	0	58	25	0	23	58	23	34	40	35	85	22	0.14841	0.161373	0.00031056	2.08e-12	0.283951	0.403509	0.533333	0.794393	6597.9	T	G	159	0	48	3	59	2	46	6503.9	T	G	157	0	48	3	59	2	44	0	48	3	59	2	45	0.255379	1	0.242105	0	0.0483871	0.0425532	G	T	G	CH940650	4966103	9062156	[1,33790525]	8733140	[1,33307932]	8542770	8542770	minus	C	A	C	A	intronic	FBgn0209933
3810	3970	3078	3970	scaffold_13047	14252399	SF12_MullerE	8737765	G	A	5575.94	G	A	330	18	60	17	47	44	39	86	19	5526.94	G	A	330	18	60	17	47	44	39	86	19	1616.42	G	A	84	0	53	30	0	1661.42	G	A	82	0	52	30	0	18	60	17	47	44	39	86	19	0.697274	0.00139064	2.93e-05	6.77e-16	0.230769	0.265625	0.53012	0.819048	4385.92	G	A	167	8	45	26	41	14	32	4322.92	G	A	168	8	45	26	40	14	31	8	45	26	40.5	14	31.5	0.00419369	0.423243	0.0902453	0.150943	0.390977	0.307692	A	G	A	CH940650	4970968	9067021	[1,33790525]	8737765	[1,33307932]	8547294	8547294	minus	T	C	T	C	intronic	FBgn0209933
3811	3971	6431	3971	scaffold_13047	14251997	SF12_MullerE	8738167	T	C	6680.94	T	C	358	18	65	20	64	36	42	89	24	6670.94	T	C	358	18	65	20	64	36	42	89	24	703.42	T	C	47	0	20	27	0	752.42	T	C	51	0	23	27	0	18	65	20	64	36	42	89	24	0.853888	0.00310834	5.41e-06	7.86e-16	0.216867	0.238095	0.461538	0.787611	1263.92	T	C	175	46	19	57	14	28	11	1261.92	T	C	175	46	19	57	14	27	11	46	19	57	14	27.5	11	0.231982	0.346518	1	0.707692	0.802817	0.714286	C	T	C	CH940650	4971370	9067423	[1,33790525]	8738167	[1,33307932]	8547696	8547696	minus	G	A	G	A	intronic	FBgn0209933
3812	3972	6170	3972	scaffold_13047	14251323	SF12_MullerE	8738849	T	C	5407.94	T	C	329	32	65	26	45	37	31	71	22	5302.94	T	C	318	32	60	26	41	37	30	71	21	517.42	T	C	34	0	15	19	0	606.42	T	C	38	0	17	21	0	32	62.5	26	43	37	30.5	71	21.5	0.740738	0.0581346	0.00620967	6.18e-09	0.338624	0.376812	0.548148	0.767568	4897.92	T	C	183	23	38	20	53	18	30	3906.92	T	C	151	19	34	16	37	18	26	21	36	18	45	18	28	0.435285	0.303825	0.840432	0.368421	0.285714	0.391304	C	T	C	CH940650	4972044	9068097	[1,33790525]	8738849	[1,33307932]	8548378	8548378	minus	G	A	G	A	intronic	FBgn0209933
3813	3973	4339	3973	scaffold_13047	14249597	SF12_MullerE	8740542	T	A	7092.94	T	A	332	20	75	17	42	40	39	75	23	7119.94	T	A	333	20	75	17	41	40	41	75	23	1610.42	T	A	54	0	36	18	0	1655.42	T	A	55	0	37	18	0	20	75	17	41.5	40	40	75	23	0.332701	0.0147454	0.000284125	5.07e-15	0.210526	0.290598	0.5	0.765306	1433.92	T	A	151	29	18	43	18	32	11	1391.92	T	A	151	29	18	43	18	32	11	29	18	43	18	32	11	0.411349	0.82462	0.259881	0.617021	0.704918	0.744186	A	T	A	CH940650	4973770	9069823	[1,33790525]	8740542	[1,33307932]	8550086	8550086	minus	T	A	T	A	intronic	FBgn0209933
3814	3974	4056	3974	scaffold_13047	14249450	SF12_MullerE	8740688	G	A	5559.94	G	A	315	22	59	24	41	35	41	67	26	5593.94	G	A	315	22	59	24	41	35	41	67	26	1118.42	G	A	48	0	37	11	0	1140.42	G	A	48	0	36	12	0	22	59	24	41	35	41	67	26	0.215808	0.306855	0.00085149	4.26e-09	0.271605	0.369231	0.460526	0.72043	7034.9	G	A	169	0	58	0	59	2	49	7047.9	G	A	169	0	58	0	59	2	49	0	58	0	59	2	49	1	0.212677	0.216616	0	0	0.0392157	A	G	A	CH940650	4973917	9069970	[1,33790525]	8740688	[1,33307932]	8550232	8550232	minus	T	C	T	C	intronic	FBgn0209933
3815	3975	4106	3975	scaffold_13047	14233795	SF12_MullerE	8756949	T	C	7161.94	T	C	382	25	59	25	57	36	51	92	36	6768.94	T	C	373	26	55	23	56	36	49	92	35	967.42	T	C	59	0	32	27	0	1065.42	T	C	61	0	34	27	0	25.5	57	24	56.5	36	50	92	35.5	0.866858	0.145542	1.7e-05	8.42e-09	0.309091	0.298137	0.418605	0.721569	4187.92	T	C	137	5	38	12	46	8	26	4181.92	T	C	137	5	38	12	46	8	26	5	38	12	46	8	26	0.287812	0.796677	0.22373	0.116279	0.206897	0.235294	C	T	C	CH940650	4989572	9085625	[1,33790525]	8756949	[1,33307932]	8566414	8566414	minus	G	A	G	A	intronic	FBgn0209933
3816	3976	2923	3976	scaffold_13047	14233666	SF12_MullerE	8757081	T	A	6411.94	T	A	365	32	66	25	55	35	43	81	27	6337.94	T	A	365	33	66	25	55	35	43	81	27	1112.42	T	A	52	0	35	17	0	1187.42	T	A	54	0	35	18	0	32.5	66	25	55	35	43	81	27	0.872865	0.101032	3.42e-05	1.02e-09	0.329949	0.3125	0.448718	0.75	5833.21	T	A	163	4	58	3	48	9	41	5825.25	T	A	163	4	58	3	48	9	41	4	58	3	48	9	41	1	0.0717184	0.0766303	0.0645161	0.0588235	0.18	A	T	A	CH940650	4989701	9085754	[1,33790525]	8757081	[1,33307932]	8566546	8566546	minus	T	A	T	A	intronic	FBgn0209933
3817	3977	4267	3977	scaffold_13047	14233293	SF12_MullerE	8757454	T	A	6836.94	T	A	343	22	52	17	47	41	46	87	30	6752.94	T	A	343	22	52	17	46	41	45	89	30	1225.42	T	A	43	0	28	15	0	1374.42	T	A	50	0	32	18	0	22	52	17	46.5	41	45.5	88	30	0.849606	0.0171224	7.39e-05	1.07e-09	0.297297	0.267717	0.473988	0.745763	4663.92	T	A	172	9	43	13	52	15	38	4606.92	T	A	171	9	43	13	52	15	37	9	43	13	52	15	37.5	0.813637	0.384648	0.245613	0.173077	0.2	0.285714	A	T	A	CH940650	4990074	9086127	[1,33790525]	8757454	[1,33307932]	8566919	8566919	minus	T	A	T	A	intronic	FBgn0209933
3818	3978	2628	3978	scaffold_13047	14224217	SF12_MullerE	8766704	T	C	6258.94	T	C	370	21	61	33	52	37	51	90	25	6215.94	T	C	370	21	61	33	52	37	51	90	25	1170.42	T	C	73	0	40	33	0	1216.42	T	C	75	0	42	33	0	21	61	33	52	37	51	90	25	0.0718379	0.756932	2.03e-07	2.03e-13	0.256098	0.388235	0.420455	0.782609	2402.92	T	C	155	18	21	29	33	35	17	2420.92	T	C	155	18	21	29	33	35	17	18	21	29	33	35	17	1	0.0371333	0.0543841	0.461538	0.467742	0.673077	C	T	C	CH940650	4999150	9095203	[1,33790525]	8766704	[1,33307932]	8575916	8575916	minus	G	A	G	A	intronic	FBgn0209933
3819	3979	5989	3979	scaffold_13047	14223113	SF12_MullerE	8767809	A	T	5182.94	A	T	327	19	48	26	42	44	44	81	23	5058.94	A	T	325	19	47	26	42	44	44	81	22	934.42	A	T	65	0	33	32	0	947.42	A	T	66	0	34	32	0	19	47.5	26	42	44	44	81	22.5	0.274139	0.148853	3.75e-05	7.18e-11	0.285714	0.382353	0.5	0.782609	924.92	A	T	139	34	15	49	8	25	8	918.92	A	T	141	36	15	49	8	24	8	35	15	49	8	24.5	8	0.0594983	0.252127	0.801602	0.7	0.859649	0.753846	T	A	T	CH940650	5000254	9096307	[1,33790525]	8767809	[1,33307932]	8577017	8577017	minus	A	T	A	T	intronic	FBgn0209933
3820	3980	1089	3980	scaffold_13047	14221573	SF12_MullerE	8769340	T	C	6630.94	T	C	366	31	66	33	56	28	40	81	30	6467.94	T	C	361	29	66	33	56	28	39	81	28	829.42	T	C	58	0	29	28	0	1079.42	T	C	66	0	35	29	0	30	66	33	56	28	39.5	81	29	0.439739	0.623447	3.13e-05	1.08e-09	0.3125	0.370787	0.414815	0.736364	5889.13	T	C	150	0	48	0	63	7	32	5828.13	T	C	150	0	48	0	63	7	32	0	48	0	63	7	32	1	0.00083289	0.00263221	0	0	0.179487	C	T	C	CH940650	5001794	9097847	[1,33790525]	8769340	[1,33307932]	8578529	8578529	minus	G	A	G	A	intronic	FBgn0209933
3821	3981	4509	3981	scaffold_13047	14221168	SF12_MullerE	8769746	T	A	7761.94	T	A	370	25	73	17	58	45	44	87	21	7899.94	T	A	372	25	74	17	58	45	44	87	22	1634.42	T	A	61	0	37	24	0	1679.42	T	A	64	0	38	26	0	25	73.5	17	58	45	44	87	21.5	0.723957	0.000341539	1.88e-05	1.28e-15	0.253807	0.226667	0.505618	0.801843	3426.92	T	A	164	22	40	28	35	18	21	3348.92	T	A	165	22	40	29	35	18	21	22	40	28.5	35	18	21	0.362663	1	0.303874	0.354839	0.448819	0.461538	A	T	A	CH940650	5002199	9098252	[1,33790525]	8769746	[1,33307932]	8578934	8578934	minus	T	A	T	A	intronic	FBgn0209933
3822	3982	2029	3982	scaffold_13047	14220173	SF12_MullerE	8770750	A	G	5543.94	A	G	345	21	66	25	46	31	39	88	27	5716.94	A	G	345	21	67	25	44	30	39	88	28	957.42	A	G	68	0	28	39	0	1459.42	A	G	87	0	47	39	0	21	66.5	25	45	30.5	39	88	27.5	0.157807	0.388469	1.56e-05	1.4e-13	0.24	0.357143	0.438849	0.761905	5347.27	A	G	147	4	50	0	46	11	34	5356.27	A	G	147	4	50	0	46	11	34	4	50	0	46	11	34	0.122267	0.000214485	0.024562	0.0740741	0	0.244444	G	A	G	CH940650	5003194	9099247	[1,33790525]	8770750	[1,33307932]	8579944	8579944	minus	C	T	C	T	intronic	FBgn0209933
3823	3983	2933	3983	scaffold_13047	14216961	SF12_MullerE	8774150	C	A	6163.94	C	A	342	22	48	24	47	38	50	82	31	5864.94	C	A	342	22	48	24	47	38	49	82	32	1279.42	C	A	69	0	40	29	0	1328.42	C	A	71	0	42	29	0	22	48	24	47	38	49.5	82	31.5	0.857818	0.25484	4.82e-05	1.19e-07	0.314286	0.338028	0.434286	0.722467	4871.92	C	A	165	10	54	5	41	15	39	4729.92	C	A	160	10	53	5	38	16	37	10	53.5	5	39.5	15.5	38	0.581283	0.0283423	0.0779143	0.15748	0.11236	0.28972	A	C	A	CH940650	5006406	9102459	[1,33790525]	8774150	[1,33307932]	8583348	8583348	minus	T	G	T	G	intergenic	FBgn0211506	FBgn0209933		dist=8896;dist=2642
3824	3984	3959	3984	scaffold_13047	14214604	SF12_MullerE	8776325	A	T	6913.94	A	T	374	33	57	27	49	51	46	87	23	6854.94	A	T	372	33	54	27	48	51	48	87	23	1090.42	A	T	49	0	25	24	0	1428.42	A	T	55	0	33	22	0	33	55.5	27	48.5	51	47	87	23	1	0.0450517	6.19e-05	1.6e-09	0.372881	0.357616	0.520408	0.790909	5628.9	A	T	145	0	46	0	60	2	37	5638.9	A	T	140	0	45	0	58	2	35	0	45.5	0	59	2	36	1	0.150988	0.201664	0	0	0.0526316	T	A	T	CH940650	5008763	9104816	[1,33790525]	8776325	[1,33307932]	8585309	8585309	minus	A	T	A	T	intergenic	FBgn0211506	FBgn0209933		dist=6539;dist=4999
3825	3985	3859	3985	scaffold_13047	14212515	SF12_MullerE	8778382	G	C	6305.94	G	C	363	29	69	25	46	33	45	88	27	6448.94	G	C	363	29	69	25	46	33	46	88	27	1286.42	G	C	73	0	42	31	0	1237.42	G	C	71	0	39	32	0	29	69	25	46	33	45.5	88	27	0.504664	0.502072	1.17e-06	5.49e-12	0.295918	0.352113	0.420382	0.765217	3114.92	G	C	143	22	30	16	41	19	14	3108.92	G	C	143	22	30	16	41	19	14	22	30	16	41	19	14	0.159111	0.00740604	0.188599	0.423077	0.280702	0.575758	C	G	C	CH940650	5010852	9106905	[1,33790525]	8778382	[1,33307932]	8587336	8587336	minus	G	C	G	C	intergenic	FBgn0211506	FBgn0209933		dist=4450;dist=7088
3826	3986	881	3986	scaffold_13047	14210635	SF12_MullerE	8780237	A	G	7601.94	A	G	356	22	63	24	58	32	50	82	23	7548.94	A	G	356	22	63	24	57	32	50	83	23	1855.42	A	G	62	0	41	21	0	1990.42	A	G	64	0	44	20	0	22	63	24	57.5	32	50	82.5	23	0.729326	0.248937	7.91e-08	5.35e-13	0.258824	0.294479	0.390244	0.781991	371.16	A	G	159	37	8	50	9	55	0	311.16	A	G	159	37	8	50	9	55	0	37	8	50	9	55	0	0.792456	0.00291958	0.00115834	0.822222	0.847458	1	G	A	G	CH940650	5012732	9108785	[1,33790525]	8780237	[1,33307932]	8589173	8589173	minus	C	T	C	T	intergenic	FBgn0211506	FBgn0209933		dist=2570;dist=8968
3827	3987	3698	3987	scaffold_13047	14208237	SF12_MullerE	8782652	G	A	7295.94	G	A	367	20	55	29	57	40	52	84	29	6429.94	G	A	366	20	55	29	57	40	51	84	29	1173.42	G	A	64	0	35	29	0	1312.42	G	A	69	0	40	29	0	20	55	29	57	40	51.5	84	29	0.391742	0.21863	8.05e-06	1.28e-10	0.266667	0.337209	0.437158	0.743363	6631.9	G	A	162	0	58	0	63	2	39	6573.9	G	A	160	0	58	0	62	2	38	0	58	0	62.5	2	38.5	1	0.151427	0.164107	0	0	0.0493827	A	G	A	CH940650	5015130	9111183	[1,33790525]	8782652	[1,33307932]	8591594	8591594	minus	T	C	T	C	downstream	FBgn0211506			dist=172
3828	3988	2292	3988	scaffold_13047	14208212	SF12_MullerE	8782677	T	A	7200.94	T	A	352	22	55	31	52	45	37	77	32	6815.94	T	A	351	22	55	31	52	45	36	77	32	1570.42	T	A	65	0	35	30	0	1790.42	T	A	70	0	40	30	0	22	55	31	52	45	36.5	77	32	0.245762	0.0280448	0.0462779	2.05e-08	0.285714	0.373494	0.552147	0.706422	1721.92	T	A	154	35	21	32	27	32	6	1712.92	T	A	152	35	21	31	27	31	6	35	21	31.5	27	31.5	6	0.449964	0.00235777	0.035492	0.625	0.538462	0.84	A	T	A	CH940650	5015155	9111208	[1,33790525]	8782677	[1,33307932]	8591619	8591619	minus	T	A	T	A	downstream	FBgn0211506			dist=147
3829	3989	3335	3989	scaffold_13047	14208210	SF12_MullerE	8782679	T	C	6931.94	T	C	353	24	54	31	52	45	37	77	32	6815.94	T	C	352	24	54	31	52	45	36	77	32	1570.42	T	C	66	0	36	30	0	1790.42	T	C	71	0	41	30	0	24	54	31	52	45	36.5	77	32	0.409234	0.0280448	0.0462779	6.99e-08	0.307692	0.373494	0.552147	0.706422	5591.95	T	C	155	4	53	3	55	7	32	5564.95	T	C	153	4	53	3	54	7	31	4	53	3	54.5	7	31.5	1	0.0846635	0.114761	0.0701754	0.0521739	0.181818	C	T	C	CH940650	5015157	9111210	[1,33790525]	8782679	[1,33307932]	8591621	8591621	minus	G	A	G	A	downstream	FBgn0211506			dist=145
3830	3990	5706	3990	scaffold_13047	14200184	SF12_MullerE	8790713	A	T	7226.94	A	T	340	16	55	25	53	46	43	75	26	7265.94	A	T	341	16	56	25	53	45	43	76	26	1664.42	A	T	60	0	37	23	0	1879.42	A	T	67	0	42	24	0	16	55.5	25	53	45.5	43	75.5	26	0.202195	0.0122943	0.00145523	1e-11	0.223776	0.320513	0.514124	0.743842	3749.92	A	T	162	25	33	27	41	17	18	3791.92	A	T	163	25	33	27	41	17	19	25	33	27	41	17	18.5	0.72002	0.408233	0.669937	0.431034	0.397059	0.478873	T	A	T	CH940650	5023183	9119236	[1,33790525]	8790713	[1,33307932]	8599642	8599642	minus	A	T	A	T	intergenic	FBgn0283312	FBgn0211506		dist=9554;dist=6833
3831	3991	5313	3991	scaffold_13047	14200172	SF12_MullerE	8790725	A	G	7141.94	A	G	351	16	51	25	58	48	45	78	29	7181.94	A	G	352	16	52	25	58	48	45	78	29	1698.42	A	G	59	0	39	20	0	1937.42	A	G	68	0	45	22	0	16	51.5	25	58	48	45	78	29	0.462351	0.00564533	0.00211786	1.84e-10	0.237037	0.301205	0.516129	0.728972	4096.92	A	G	167	23	38	26	43	16	20	4138.92	A	G	168	23	38	26	43	16	21	23	38	26	43	16	20.5	1	0.534314	0.528298	0.377049	0.376812	0.438356	G	A	G	CH940650	5023195	9119248	[1,33790525]	8790725	[1,33307932]	8599654	8599654	minus	C	T	C	T	intergenic	FBgn0283312	FBgn0211506		dist=9542;dist=6845
3832	3992	1188	3992	scaffold_13047	14199350	SF12_MullerE	8791692	T	A	6818.94	T	A	354	23	73	28	56	31	52	69	20	6743.94	T	A	351	23	71	28	56	31	51	69	20	1027.42	T	A	53	0	32	21	0	1088.42	T	A	55	0	34	21	0	23	72	28	56	31	51.5	69	20	0.188553	0.62925	1.04e-07	3.94e-13	0.242105	0.333333	0.375758	0.775281	5024.13	T	A	137	0	48	0	46	7	35	4947.13	T	A	137	0	47	0	46	7	35	0	47.5	0	46	7	35	1	0.00424967	0.00361089	0	0	0.166667	A	T	A	CH940650	5024017	9120070	[1,33790525]	8791692	[1,33307932]	8600476	8600476	minus	T	A	T	A	intergenic	FBgn0283312	FBgn0211506		dist=8720;dist=7667
3833	3993	691	3993	scaffold_13047	14196439	SF12_MullerE	8794630	T	C	6285.94	T	C	358	22	67	25	48	45	52	74	25	6579.94	T	C	362	22	68	25	50	45	53	74	25	885.42	T	C	50	0	30	20	0	1192.42	T	C	61	0	39	22	0	22	67.5	25	49	45	52.5	74	25	0.225367	0.117023	6.97e-05	3.1e-12	0.24581	0.337838	0.461538	0.747475	2069.92	T	C	169	29	27	41	32	34	5	2084.92	T	C	170	30	27	41	32	34	5	29.5	27	41	32	34	5	0.72494	0.000764961	0.000405762	0.522124	0.561644	0.871795	C	T	C	CH940650	5026928	9122981	[1,33790525]	8794630	[1,33307932]	8603413	8603413	minus	G	A	G	A	intergenic	FBgn0283312	FBgn0211506		dist=5809;dist=10578
3834	3994	2544	3994	scaffold_13047	14193438	SF12_MullerE	8797721	T	C	7153.94	T	C	351	33	65	17	57	38	35	79	26	7106.94	T	C	351	33	65	17	57	38	35	79	26	1132.42	T	C	61	0	37	24	0	1167.42	T	C	60	0	38	22	0	33	65	17	57	38	35	79	26	0.131858	0.000330849	0.00214916	2.29e-09	0.336735	0.22973	0.520548	0.752381	4600.92	T	C	177	11	48	25	46	17	30	4697.92	T	C	179	11	48	25	48	17	30	11	48	25	47	17	30	0.0497282	1	0.0487259	0.186441	0.347222	0.361702	C	T	C	CH940650	5029929	9125982	[1,33790525]	8797721	[1,33307932]	8606482	8606482	minus	G	A	G	A	intergenic	FBgn0283312	FBgn0211506		dist=2808;dist=13579
3835	3995	5530	3995	scaffold_13047	14192432	SF12_MullerE	8798696	G	A	5126.94	G	A	343	23	56	30	46	42	36	85	24	5126.94	G	A	344	23	57	30	45	42	37	85	24	1280.42	G	A	70	0	42	28	0	1545.42	G	A	79	0	49	30	0	23	56.5	30	45.5	42	36.5	85	24	0.181032	0.0786221	0.000777083	1.95e-11	0.289308	0.397351	0.535032	0.779817	258.13	G	A	159	47	3	52	12	43	1	208.13	G	A	157	46	3	52	11	43	1	46.5	3	52	11.5	43	1	0.0560191	0.0134942	0.618974	0.939394	0.818898	0.977273	A	G	A	CH940650	5030935	9126988	[1,33790525]	8798696	[1,33307932]	8607460	8607460	minus	T	C	T	C	intergenic	FBgn0283312	FBgn0211506		dist=1802;dist=14585
3836	3996	4012	3996	scaffold_13047	14192418	SF12_MullerE	8798710	T	A	5176.94	T	A	338	21	50	26	50	46	36	83	25	5142.94	T	A	339	21	51	26	49	46	37	83	25	1325.42	T	A	73	0	44	29	0	1524.42	T	A	79	0	48	30	0	21	50.5	26	49.5	46	36.5	83	25	0.597894	0.00675642	0.00290874	3.41e-10	0.293706	0.344371	0.557576	0.768519	6112.13	T	A	157	0	48	0	67	2	39	6018.13	T	A	156	0	48	0	66	2	39	0	48	0	66.5	2	39	1	0.144595	0.209397	0	0	0.0487805	A	T	A	CH940650	5030949	9127002	[1,33790525]	8798710	[1,33307932]	8607474	8607474	minus	T	A	T	A	intergenic	FBgn0283312	FBgn0211506		dist=1788;dist=14599
3837	3997	4220	3997	scaffold_13047	14192407	SF12_MullerE	8798721	A	C	5026.94	A	C	340	21	49	28	50	44	37	86	23	4980.94	A	C	341	21	50	28	49	44	38	86	23	1165.42	A	C	68	0	39	29	0	1366.42	A	C	73	0	43	30	0	21	49.5	28	49.5	44	37.5	86	23	0.485867	0.0269417	0.000288936	5.94e-11	0.297872	0.36129	0.539877	0.788991	6060.13	A	C	157	0	44	0	69	2	41	5950.13	A	C	156	0	44	0	68	2	41	0	44	0	68.5	2	41	1	0.147912	0.241379	0	0	0.0465116	C	A	C	CH940650	5030960	9127013	[1,33790525]	8798721	[1,33307932]	8607485	8607485	minus	G	T	G	T	intergenic	FBgn0283312	FBgn0211506		dist=1777;dist=14610
3838	3998	2566	3998	scaffold_13047	14192381	SF12_MullerE	8798747	T	C	4809.94	T	C	346	24	47	30	45	51	32	88	26	4714.94	T	C	346	24	47	30	44	51	33	88	26	1133.42	T	C	65	0	37	27	0	1353.42	T	C	70	0	41	28	0	24	47	30	44.5	51	32.5	88	26	0.4922	0.0106679	0.0183783	5.68e-09	0.338028	0.402685	0.610778	0.77193	6670.33	T	C	172	0	51	0	72	4	44	6580.33	T	C	172	0	52	0	71	4	44	0	51.5	0	71.5	4	44	1	0.0236872	0.0496222	0	0	0.0833333	C	T	C	CH940650	5030986	9127039	[1,33790525]	8798747	[1,33307932]	8607511	8607511	minus	G	A	G	A	intergenic	FBgn0283312	FBgn0211506		dist=1751;dist=14636
3839	3999	444	3999	scaffold_13047	14190922	SF12_MullerE	8800188	T	C	6680.94	T	C	343	28	60	14	51	33	51	76	29	6646.94	T	C	338	26	59	12	51	33	51	76	29	1136.42	T	C	73	0	41	32	0	1198.42	T	C	73	0	42	31	0	27	59.5	13	51	33	51	76	29	0.191228	0.0193085	7.25e-06	1.05e-08	0.312139	0.203125	0.392857	0.72381	5257.17	T	C	160	5	53	0	51	22	29	5257.17	T	C	160	5	53	0	51	22	29	5	53	0	51	22	29	0.0593279	2.61e-08	3.93e-05	0.0862069	0	0.431373	C	T	C	CH940650	5032445	9128498	[1,33790525]	8800188	[1,33307932]	8608952	8608952	minus	G	A	G	A	downstream	FBgn0283312			dist=292
3840	4000	338	4000	scaffold_13047	14190299	SF12_MullerE	8800808	G	A	7023.94	G	A	367	32	70	33	51	30	51	69	30	7033.94	G	A	366	32	70	33	50	30	51	69	30	1240.42	G	A	66	0	36	26	0	1317.42	G	A	69	0	39	27	0	32	70	33	50.5	30	51	69	30	0.278955	0.750118	1.28e-05	6.21e-08	0.313725	0.39521	0.37037	0.69697	3778.92	G	A	156	9	39	14	41	34	18	3748.92	G	A	155	9	38	14	41	34	18	9	38.5	14	41	34	18	0.485033	4.08e-05	5.39e-06	0.189474	0.254545	0.653846	A	G	A	CH940650	5033068	9129121	[1,33790525]	8800808	[1,33307932]	8609572	8609572	minus	T	C	T	C	ncRNA_exonic	FBgn0283312
3841	4001	489	4001	scaffold_13047	14189685	SF12_MullerE	8801413	A	G	7298.94	A	G	377	28	63	30	53	42	51	84	25	6503.94	A	G	376	28	63	30	54	41	51	84	24	738.42	A	G	49	0	24	24	0	848.42	A	G	52	0	27	25	0	28	63	30	53.5	41.5	51	84	24.5	0.522892	0.222601	2.35e-06	2.08e-11	0.307692	0.359281	0.448649	0.774194	4572.92	A	G	168	12	45	12	60	24	14	4569.92	A	G	168	12	45	12	60	24	14	12	45	12	60	24	14	0.64949	1.42e-06	7.44e-05	0.210526	0.166667	0.631579	G	A	G	CH940650	5033682	9129735	[1,33790525]	8801413	[1,33307932]	8610179	8610179	minus	C	T	C	T	ncRNA_intronic	FBgn0283312
3842	4002	3994	4002	scaffold_13047	14185802	SF12_MullerE	8805300	C	T	5256.94	C	T	333	23	42	24	47	40	49	86	21	5371.94	C	T	332	23	43	24	47	40	48	86	21	1134.42	C	T	59	0	35	23	0	1337.42	C	T	67	0	42	23	0	23	42.5	24	47	40	48.5	86	21	0.858792	0.146782	4.97e-07	4.66e-09	0.351145	0.338028	0.451977	0.803738	5296.91	C	T	130	0	45	0	47	2	35	5341.9	C	T	131	0	45	0	47	2	36	0	45	0	47	2	35.5	1	0.196919	0.206582	0	0	0.0533333	T	C	T	CH940650	5037565	9133618	[1,33790525]	8805300	[1,33307932]	8614027	8614027	minus	A	G	A	G	intronic	FBgn0209934
3843	4003	4391	4003	scaffold_13047	14183744	SF12_MullerE	8807463	C	T	7216.94	C	T	373	18	79	27	62	26	49	84	28	7100.94	C	T	371	18	77	27	62	26	49	84	28	1099.42	C	T	74	0	39	35	0	1303.42	C	T	80	0	44	36	0	18	78	27	62	26	49	84	28	0.0861152	0.61637	6.82e-08	1.49e-16	0.1875	0.303371	0.346667	0.75	2871.92	C	T	133	18	25	13	36	22	19	2837.92	C	T	133	18	25	13	36	22	18	18	25	13	36	22	18.5	0.129777	0.00878555	0.27521	0.418605	0.265306	0.54321	T	C	T	CH940650	5039623	9135676	[1,33790525]	8807463	[1,33307932]	8616075	8616075	minus	A	G	A	G	intronic	FBgn0209934
3844	4004	4023	4004	scaffold_13047	14183664	SF12_MullerE	8807543	A	G	5763.94	A	G	334	20	67	24	51	37	36	80	19	5774.94	A	G	334	20	67	24	51	37	36	80	19	1236.42	A	G	75	0	38	37	0	1413.42	A	G	80	0	43	37	0	20	67	24	51	37	36	80	19	0.218533	0.0296064	3.46e-05	9.72e-16	0.229885	0.32	0.506849	0.808081	3006.92	A	G	154	21	20	16	42	35	19	3006.92	A	G	154	21	20	16	42	35	19	21	20	16	42	35	19	0.0210159	0.000125166	0.210502	0.512195	0.275862	0.648148	G	A	G	CH940650	5039703	9135756	[1,33790525]	8807543	[1,33307932]	8616155	8616155	minus	C	T	C	T	intronic	FBgn0209934
3845	4005	4287	4005	scaffold_13047	14166488	SF12_MullerE	8824780	G	A	5625.94	G	A	331	18	52	26	46	42	50	79	18	5624.94	G	A	331	18	52	26	46	42	50	79	18	836.42	G	A	54	0	28	25	0	973.42	G	A	59	0	29	28	0	18	52	26	46	42	50	79	18	0.206568	0.264136	3.85e-07	4.83e-13	0.257143	0.361111	0.456522	0.814433	6453.9	G	A	159	0	47	0	57	3	52	6390.9	G	A	157	0	46	0	57	3	51	0	46.5	0	57	3	51.5	1	0.115106	0.248515	0	0	0.0550459	A	G	A	CH940650	5056879	9152932	[1,33790525]	8824780	[1,33307932]	8633136	8633136	minus	T	C	T	C	intronic	FBgn0209934
3846	4006	3888	4006	scaffold_13047	14166317	SF12_MullerE	8824963	A	G	7054.94	A	G	356	26	55	30	43	36	58	81	27	7011.94	A	G	355	26	55	30	42	36	58	81	27	1291.42	A	G	57	0	30	27	0	1606.42	A	G	65	0	37	28	0	26	55	30	42.5	36	58	81	27	0.242366	0.749263	1.94e-07	4.37e-09	0.320988	0.413793	0.382979	0.75	4506.16	A	G	135	9	45	0	48	10	23	4377.16	A	G	132	9	44	0	45	10	24	9	44.5	0	46.5	10	23.5	0.00319655	7.96e-05	0.192402	0.168224	0	0.298507	G	A	G	CH940650	5057050	9153103	[1,33790525]	8824963	[1,33307932]	8633319	8633319	minus	C	T	C	T	intronic	FBgn0209934
3847	4007	2967	4007	scaffold_13047	14164428	SF12_MullerE	8826816	A	T	4892.94	A	T	331	21	47	29	43	27	47	85	32	4822.94	A	T	331	21	47	29	43	27	47	85	32	732.42	A	T	42	0	26	15	0	840.42	A	T	48	0	30	17	0	21	47	29	43	27	47	85	32	0.291105	0.733894	1.07e-06	4.13e-08	0.308824	0.402778	0.364865	0.726496	4823.27	A	T	148	0	53	6	47	3	39	4840.27	A	T	149	0	54	6	47	3	39	0	53.5	6	47	3	39	0.012703	0.726633	0.0803471	0	0.113208	0.0714286	T	A	T	CH940650	5058939	9154992	[1,33790525]	8826816	[1,33307932]	8635177	8635177	minus	A	T	A	T	intronic	FBgn0209934
3848	4008	2706	4008	scaffold_13047	14160038	SF12_MullerE	8831205	C	T	6110.94	C	T	351	33	65	22	50	34	36	89	21	6162.94	C	T	349	33	65	21	50	34	36	89	20	1354.42	C	T	79	0	44	35	0	1426.42	C	T	80	0	45	35	0	33	65	21.5	50	34	36	89	20.5	0.740969	0.0390158	5.76e-06	1.56e-12	0.336735	0.300699	0.485714	0.812785	6410.18	C	T	153	0	56	0	60	3	33	6322.18	C	T	150	0	54	0	59	3	33	0	55	0	59.5	3	33	1	0.049972	0.0587727	0	0	0.0833333	T	C	T	CH940650	5063329	9159382	[1,33790525]	8831205	[1,33307932]	8639551	8639551	minus	A	G	A	G	intronic	FBgn0209934
3849	4009	3098	4009	scaffold_13047	14155622	SF12_MullerE	8835611	C	T	5767.94	C	T	330	13	53	22	53	37	48	81	23	5735.94	C	T	331	14	53	22	53	38	47	81	23	1463.42	C	T	78	0	47	31	0	1513.42	C	T	79	0	47	32	0	13.5	53	22	53	37.5	47.5	81	23	0.334116	0.0719249	2.38e-06	1.98e-13	0.203008	0.293333	0.441176	0.778846	5542.27	C	T	146	0	46	0	60	3	36	5277.45	C	T	138	0	44	0	56	3	34	0	45	0	58	3	35	1	0.0590426	0.0918144	0	0	0.0789474	T	C	T	CH940650	5067745	9163798	[1,33790525]	8835611	[1,33307932]	8643935	8643935	minus	A	G	A	G	downstream	FBgn0209934			dist=885
3850	4010	5114	4010	scaffold_13047	14153104	SF12_MullerE	8838126	G	A	5517.94	G	A	333	29	50	13	48	39	38	89	27	5537.94	G	A	332	29	49	13	48	39	38	89	27	1159.42	G	A	59	0	34	24	0	1245.42	G	A	60	0	36	24	0	29	49.5	13	48	39	38	89	27	0.0629195	0.000426709	0.000308058	2.39e-08	0.369427	0.213115	0.506494	0.767241	994.92	G	A	126	23	13	38	8	30	12	1005.92	G	A	125	22	13	38	8	30	12	22.5	13	38	8	30	12	0.0719269	0.308574	0.470346	0.633803	0.826087	0.714286	A	G	A	CH940650	5070263	9166316	[1,33790525]	8838126	[1,33307932]	8646417	8646417	minus	T	C	T	C	intergenic	FBgn0209936	FBgn0209934		dist=56336;dist=3403
3851	4011	1109	4011	scaffold_13047	14151262	SF12_MullerE	8839973	T	C	5150.94	T	C	310	25	54	21	38	42	38	68	24	5159.94	T	C	310	25	54	21	38	42	38	68	24	1249.42	T	C	81	0	37	43	0	1329.42	T	C	81	0	38	42	0	25	54	21	38	42	38	68	24	0.715707	0.0585188	0.00422327	4.46e-08	0.316456	0.355932	0.525	0.73913	1076.92	T	C	161	30	25	49	6	40	8	1058.92	T	C	161	30	25	49	6	40	8	30	25	49	6	40	8	9.56e-05	0.56573	0.00276796	0.545455	0.890909	0.833333	C	T	C	CH940650	5072105	9168158	[1,33790525]	8839973	[1,33307932]	8648231	8648231	minus	G	A	G	A	intergenic	FBgn0209936	FBgn0209934		dist=54494;dist=5245
3852	4012	4629	4012	scaffold_13047	14147668	SF12_MullerE	8843201	T	A	6281.94	T	A	364	26	57	27	62	47	43	79	22	6274.94	T	A	364	26	57	27	62	47	43	79	22	992.42	T	A	57	0	33	22	0	991.42	T	A	59	0	34	23	0	26	57	27	62	47	43	79	22	1	0.00386035	0.000218019	1.51e-10	0.313253	0.303371	0.522222	0.782178	5242.92	T	A	171	9	50	8	53	11	37	5179.92	T	A	170	9	49	8	52	11	37	9	49.5	8	52.5	11	37	0.798903	0.213377	0.330737	0.153846	0.132231	0.229167	A	T	A	CH940650	5075699	9171752	[1,33790525]	8843201	[1,33307932]	8651942	8651942	minus	T	A	T	A	intergenic	FBgn0209936	FBgn0209934		dist=50900;dist=8839
3853	4013	5356	4013	scaffold_13047	14145653	SF12_MullerE	8845229	T	G	5494.94	T	G	327	27	58	22	45	33	39	82	21	5588.94	T	G	327	27	58	22	45	33	39	82	21	1416.42	T	G	89	0	44	45	0	1570.42	T	G	91	0	46	44	0	27	58	22	45	33	39	82	21	1	0.123229	4.88e-06	2.95e-11	0.317647	0.328358	0.458333	0.796117	3861.92	T	G	177	21	36	24	45	20	26	3855.92	T	G	174	20	36	22	45	20	26	20.5	36	23	45	20	26	0.851515	0.328985	0.541278	0.362832	0.338235	0.434783	G	T	G	CH940650	5077714	9173767	[1,33790525]	8845229	[1,33307932]	8653951	8653951	minus	C	A	C	A	intergenic	FBgn0209936	FBgn0209934		dist=48885;dist=10854
3854	4014	1905	4014	scaffold_13047	14142265	SF12_MullerE	8848743	T	A	4802.94	T	A	297	20	52	17	44	29	44	76	14	4720.94	T	A	295	20	51	17	44	29	44	75	14	1046.42	T	A	69	0	30	36	0	1267.42	T	A	78	0	37	38	0	20	51.5	17	44	29	44	75.5	14	1	0.200879	3.59e-09	2.22e-13	0.27972	0.278689	0.39726	0.843575	5353.95	T	A	146	0	61	0	45	4	34	5348.08	T	A	146	0	61	0	45	4	34	0	61	0	45	4	34	1	0.0401688	0.0196088	0	0	0.105263	A	T	A	CH940650	5081102	9177155	[1,33790525]	8848743	[1,33307932]	8657333	8657333	minus	T	A	T	A	intergenic	FBgn0209936	FBgn0209934		dist=45497;dist=14242
3855	4015	6184	4015	scaffold_13047	14141553	SF12_MullerE	8849451	G	A	5207.94	G	A	325	39	57	18	40	31	46	77	16	5204.94	G	A	324	39	57	18	39	31	46	77	16	1180.42	G	A	63	0	39	24	0	1192.42	G	A	62	0	38	24	0	39	57	18	39.5	31	46	77	16	0.301512	0.284604	1.11e-08	2.84e-09	0.40625	0.313043	0.402597	0.827957	2859.92	G	A	177	25	29	43	29	25	26	2854.92	G	A	175	24	29	43	28	25	26	24.5	29	43	28.5	25	26	0.103755	0.267665	0.844373	0.457944	0.601399	0.490196	A	G	A	CH940650	5081814	9177867	[1,33790525]	8849451	[1,33307932]	8658047	8658047	minus	T	C	T	C	intergenic	FBgn0209936	FBgn0209934		dist=44785;dist=14954
3856	4016	2852	4016	scaffold_13047	14141463	SF12_MullerE	8849541	C	T	6260.94	C	T	316	26	50	16	47	35	45	81	16	6279.94	C	T	316	26	51	16	46	35	45	80	16	1315.42	C	T	47	0	30	17	0	1315.42	C	T	47	0	30	17	0	26	50.5	16	46.5	35	45	80.5	16	0.353253	0.0343775	4.12e-08	3.78e-11	0.339869	0.256	0.4375	0.834197	4426.94	C	T	152	4	45	21	43	9	30	4415.94	C	T	152	4	45	21	43	9	30	4	45	21	43	9	30	0.00247695	0.372865	0.0701579	0.0816327	0.328125	0.230769	T	C	T	CH940650	5081904	9177957	[1,33790525]	8849541	[1,33307932]	8658137	8658137	minus	A	G	A	G	intergenic	FBgn0209936	FBgn0209934		dist=44695;dist=15044
3857	4017	6432	4017	scaffold_13047	14140816	SF12_MullerE	8850212	T	C	5704.94	T	C	353	23	58	20	47	40	40	99	25	5697.94	T	C	353	23	58	20	47	40	40	99	25	1094.42	T	C	56	0	34	22	0	1257.42	T	C	61	0	39	22	0	23	58	20	47	40	40	99	25	0.857693	0.0181314	1.3e-05	2.07e-13	0.283951	0.298507	0.5	0.798387	5833.9	T	C	171	3	50	3	63	3	48	5846.9	T	C	167	3	49	3	61	3	47	3	49.5	3	62	3	47.5	1	1	1	0.0571429	0.0461538	0.0594059	C	T	C	CH940650	5082551	9178604	[1,33790525]	8850212	[1,33307932]	8658790	8658790	minus	G	A	G	A	intergenic	FBgn0209936	FBgn0209934		dist=44048;dist=15691
3858	4018	5096	4018	scaffold_13047	14140785	SF12_MullerE	8850243	C	A	5666.94	C	A	332	19	60	23	45	25	41	95	24	5683.94	C	A	332	19	60	23	45	25	41	95	24	974.42	C	A	54	0	31	22	0	1140.42	C	A	58	0	36	21	0	19	60	23	45	25	41	95	24	0.20502	0.719112	2.08e-08	3.9e-15	0.240506	0.338235	0.378788	0.798319	5853.13	C	A	174	3	55	3	62	5	43	5858.13	C	A	171	3	53	3	61	5	43	3	54	3	61.5	5	43	1	0.281299	0.464594	0.0526316	0.0465116	0.104167	A	C	A	CH940650	5082582	9178635	[1,33790525]	8850243	[1,33307932]	8658821	8658821	minus	T	G	T	G	intergenic	FBgn0209936	FBgn0209934		dist=44017;dist=15722
3859	4019	4775	4019	scaffold_13047	14136422	SF12_MullerE	8856033	T	C	6423.94	T	C	350	21	67	23	62	39	41	66	29	6338.94	T	C	351	21	67	23	62	39	41	66	29	868.42	T	C	51	0	27	23	0	1085.42	T	C	60	0	34	24	0	21	67	23	62	39	41	66	29	0.727399	0.00605552	0.00824516	6.58e-10	0.238636	0.270588	0.4875	0.694737	5428.93	T	C	177	5	55	19	49	7	42	5386.93	T	C	177	5	54	19	49	7	42	5	54.5	19	49	7	42	0.00611846	0.114042	0.372295	0.0840336	0.279412	0.142857	C	T	C	CH940650	5086945	9182998	[1,33790525]	8856033	[1,33307932]	8666999	8666999	minus	G	A	G	A	intergenic	FBgn0209936	FBgn0209934		dist=39654;dist=20085
3860	4020	3571	4020	scaffold_13047	14136036	SF12_MullerE	8856413	T	C	6549.94	T	C	376	25	67	28	54	42	35	85	40	6428.94	T	C	375	25	67	28	53	42	35	85	40	1239.42	T	C	60	0	39	21	0	1434.42	T	C	67	0	45	22	0	25	67	28	53.5	42	35	85	40	0.327991	0.010951	0.0717067	2.45e-09	0.271739	0.343558	0.545455	0.68	5219.92	T	C	166	8	42	12	53	14	33	5219.92	T	C	166	8	42	12	53	14	33	8	42	12	53	14	33	0.807326	0.179753	0.145726	0.16	0.184615	0.297872	C	T	C	CH940650	5087331	9183384	[1,33790525]	8856413	[1,33307932]	8667388	8667388	minus	G	A	G	A	intergenic	FBgn0209936	FBgn0209934		dist=39268;dist=20471
3861	4021	4986	4021	scaffold_13047	14135745	SF12_MullerE	8856703	T	G	6767.94	T	G	367	24	68	32	50	32	42	80	39	6848.94	T	G	368	24	68	32	51	32	42	80	39	1647.42	T	G	77	0	52	24	0	1667.42	T	G	78	0	54	23	0	24	68	32	50.5	32	42	80	39	0.0756519	0.627339	0.00155063	3.35e-09	0.26087	0.387879	0.432432	0.672269	3357.92	T	G	166	20	36	27	34	22	27	3549.92	T	G	169	20	36	29	35	22	27	20	36	28	34.5	22	27	0.349897	1	0.425042	0.357143	0.448	0.44898	G	T	G	CH940650	5087622	9183675	[1,33790525]	8856703	[1,33307932]	8667678	8667678	minus	C	A	C	A	intergenic	FBgn0209936	FBgn0209934		dist=38977;dist=20762
3862	4022	4288	4022	scaffold_13047	14135471	SF12_MullerE	8856977	A	G	5678.94	A	G	351	19	60	25	39	36	48	99	25	5973.94	A	G	350	19	60	24	39	36	48	99	25	422.42	A	G	50	0	14	36	0	413.42	A	G	49	0	12	37	0	19	60	24.5	39	36	48	99	25	0.0975866	0.612993	6.19e-08	3.53e-15	0.240506	0.385827	0.428571	0.798387	6009.91	A	G	150	0	46	0	50	3	51	6096.9	A	G	152	0	46	0	50	3	53	0	46	0	50	3	52	1	0.244505	0.248515	0	0	0.0545455	G	A	G	CH940650	5087896	9183949	[1,33790525]	8856977	[1,33307932]	8667952	8667952	minus	C	T	C	T	intergenic	FBgn0209936	FBgn0209934		dist=38703;dist=21036
3863	4023	6433	4023	scaffold_13047	14132305	SF12_MullerE	8860079	T	G	5797.94	T	G	359	29	61	32	58	35	35	79	30	5668.94	T	G	358	29	61	32	57	35	35	79	30	1201.42	T	G	80	0	42	38	0	1625.42	T	G	93	0	54	39	0	29	61	32	57.5	35	35	79	30	0.75296	0.07675	0.00262564	1.65e-08	0.322222	0.357542	0.5	0.724771	6248.9	T	G	157	2	57	0	54	2	42	6207.9	T	G	156	2	57	0	53	2	42	2	57	0	53.5	2	42	0.496523	0.199032	1	0.0338983	0	0.0454545	G	T	G	CH940650	5091062	9187115	[1,33790525]	8860079	[1,33307932]	8671145	8671145	minus	C	A	C	A	intergenic	FBgn0209936	FBgn0209934		dist=35537;dist=24202
3864	4024	6434	4024	scaffold_13047	14126551	SF12_MullerE	8865705	C	T	7363.94	C	T	376	22	77	31	57	38	44	76	31	7363.94	C	T	377	22	78	31	57	38	44	76	31	1130.42	C	T	63	0	35	27	0	1285.42	C	T	66	0	39	26	0	22	77.5	31	57	38	44	76	31	0.0519163	0.160955	0.000908121	1.19e-12	0.221106	0.352273	0.463415	0.71028	1910.92	C	T	177	47	14	36	36	35	9	1900.92	C	T	176	47	14	36	36	34	9	47	14	36	36	34.5	9	0.00210712	0.00284128	1	0.770492	0.5	0.793103	T	C	T	CH940650	5096816	9192869	[1,33790525]	8865705	[1,33307932]	8676797	8676797	minus	A	G	A	G	intergenic	FBgn0209936	FBgn0209934		dist=29783;dist=29956
3865	4025	6137	4025	scaffold_13047	14123546	SF12_MullerE	8868703	G	T	6057.94	G	T	351	26	52	27	54	34	44	82	31	5962.94	G	T	351	26	52	27	53	34	45	82	31	1540.42	G	T	75	0	54	21	0	1716.42	G	T	81	0	58	23	0	26	52	27	53.5	34	44.5	82	31	1	0.195965	7.99e-05	1.33e-07	0.333333	0.335404	0.433121	0.725664	4603.92	G	T	169	16	41	14	46	15	36	4656.92	G	T	170	16	42	14	46	15	36	16	41.5	14	46	15	36	0.674405	0.519628	0.835305	0.278261	0.233333	0.294118	T	G	T	CH940650	5099821	9195874	[1,33790525]	8868703	[1,33307932]	8679790	8679790	minus	A	C	A	C	intergenic	FBgn0209936	FBgn0209934		dist=26778;dist=32961
3866	4026	5033	4026	scaffold_13047	14120796	SF12_MullerE	8871478	T	A	6195.94	T	A	369	20	69	29	55	38	38	87	31	6182.94	T	A	371	20	71	29	55	38	38	87	31	1180.42	T	A	68	0	42	25	0	1372.42	T	A	72	0	46	25	0	20	70	29	55	38	38	87	31	0.0915956	0.0551338	0.00117282	9.69e-14	0.222222	0.345238	0.5	0.737288	4887.92	T	A	158	8	42	11	53	10	34	4894.92	T	A	159	8	43	11	53	10	34	8	42.5	11	53	10	34	1	0.621443	0.441785	0.158416	0.171875	0.227273	A	T	A	CH940650	5102571	9198624	[1,33790525]	8871478	[1,33307932]	8682594	8682594	minus	T	A	T	A	intergenic	FBgn0209936	FBgn0209934		dist=24028;dist=35711
3867	4027	4202	4027	scaffold_13047	14118113	SF12_MullerE	8874217	G	C	7226.94	G	C	352	18	60	32	52	30	40	86	34	6621.94	G	C	336	18	57	32	46	30	39	84	29	1630.42	G	C	64	0	37	27	0	1855.42	G	C	69	0	42	27	0	18	58.5	32	49	30	39.5	85	31.5	0.0401776	0.741002	8.88e-05	2.85e-11	0.235294	0.395062	0.431655	0.729614	6622.9	G	C	165	0	54	0	58	2	50	6576.9	G	C	165	0	54	0	58	2	50	0	54	0	58	2	50	1	0.221184	0.238275	0	0	0.0384615	C	G	C	CH940650	5105254	9201307	[1,33790525]	8874217	[1,33307932]	8685326	8685326	minus	G	C	G	C	intergenic	FBgn0209936	FBgn0209934		dist=21345;dist=38394
3868	4028	3785	4028	scaffold_13047	14115995	SF12_MullerE	8876366	T	C	6696.94	T	C	343	30	55	23	49	40	41	79	26	6696.94	T	C	343	30	55	23	49	40	41	79	26	1675.42	T	C	53	0	38	15	0	1675.42	T	C	53	0	38	15	0	30	55	23	49	40	41	79	26	0.735645	0.0331932	0.000371342	3.44e-08	0.352941	0.319444	0.493827	0.752381	5858.9	T	C	147	0	53	0	55	2	37	5826.9	T	C	146	0	53	0	53	2	37	0	53	0	54	2	37	1	0.173212	0.177019	0	0	0.0512821	C	T	C	CH940650	5107372	9203425	[1,33790525]	8876366	[1,33307932]	8687496	8687496	minus	G	A	G	A	intergenic	FBgn0209936	FBgn0209934		dist=19227;dist=40512
3869	4029	2921	4029	scaffold_13047	14114511	SF12_MullerE	8877844	A	G	7806.94	A	G	379	26	65	31	54	39	48	83	31	7806.94	A	G	379	26	65	31	54	39	48	83	31	2170.42	A	G	74	0	49	25	0	2260.42	A	G	76	0	51	25	0	26	65	31	54	39	48	83	31	0.333572	0.281042	7.67e-05	2.99e-10	0.285714	0.364706	0.448276	0.72807	7072.16	A	G	181	4	56	0	74	9	38	6984.95	A	G	179	4	53	0	75	9	38	4	54.5	0	74.5	9	38	0.0351136	0.000120622	0.0759986	0.0683761	0	0.191489	G	A	G	CH940650	5108856	9204909	[1,33790525]	8877844	[1,33307932]	8688973	8688973	minus	C	T	C	T	intergenic	FBgn0209936	FBgn0209934		dist=17743;dist=41996
3870	4030	2934	4030	scaffold_13047	14114505	SF12_MullerE	8877850	T	C	7749.94	T	C	371	25	62	28	53	41	46	83	31	7791.94	T	C	372	25	62	28	54	41	46	83	31	2240.42	T	C	74	0	50	24	0	2330.42	T	C	76	0	52	24	0	25	62	28	53.5	41	46	83	31	0.50827	0.117134	0.00024994	4.9e-10	0.287356	0.343558	0.471264	0.72807	7018.16	T	C	184	5	53	0	74	9	37	7389.13	T	C	177	2	53	0	75	9	38	3.5	53	0	74.5	9	37.5	0.0337136	0.000120622	0.0781346	0.0619469	0	0.193548	C	T	C	CH940650	5108862	9204915	[1,33790525]	8877850	[1,33307932]	8688979	8688979	minus	G	A	G	A	intergenic	FBgn0209936	FBgn0209934		dist=17737;dist=42002
3871	4031	1824	4031	scaffold_13047	14107125	SF12_MullerE	8885261	G	A	6747.94	G	A	379	27	55	22	57	52	38	100	28	6708.94	G	A	377	27	55	22	56	52	38	99	28	1766.42	G	A	63	0	40	23	0	1786.42	G	A	64	0	40	24	0	27	55	22	56.5	52	38	99.5	28	0.607299	0.000167771	0.00163809	7.84e-11	0.329268	0.280255	0.577778	0.780392	1841.92	G	A	168	28	21	44	22	42	10	1844.92	G	A	167	28	21	44	22	41	10	28	21	44	22	41.5	10	0.333412	0.0990243	0.0168629	0.571429	0.666667	0.805825	A	G	A	CH940650	5116242	9212295	[1,33790525]	8885261	[1,33307932]	8696335	8696335	minus	T	C	T	C	intergenic	FBgn0209936	FBgn0209934		dist=10357;dist=49382
3872	4032	3777	4032	scaffold_13047	14107115	SF12_MullerE	8885271	G	A	6358.94	G	A	371	30	54	21	53	54	34	101	24	6319.94	G	A	369	30	54	21	52	54	34	100	24	1779.42	G	A	67	0	41	26	0	1824.42	G	A	69	0	42	27	0	30	54	21	52.5	54	34	100.5	24	0.395536	3.85e-05	0.00281211	5.76e-11	0.357143	0.285714	0.613636	0.807229	1523.92	G	A	164	33	15	40	23	42	10	1514.92	G	A	163	33	15	40	23	41	10	33	15	40	23	41.5	10	0.686862	0.0615552	0.175931	0.6875	0.634921	0.805825	A	G	A	CH940650	5116252	9212305	[1,33790525]	8885271	[1,33307932]	8696345	8696345	minus	T	C	T	C	intergenic	FBgn0209936	FBgn0209934		dist=10347;dist=49392
3873	4033	5357	4033	scaffold_13047	14106425	SF12_MullerE	8885944	G	A	6202.94	G	A	352	18	58	25	58	36	39	91	26	6211.94	G	A	352	18	58	25	58	36	39	91	26	1492.42	G	A	79	0	46	33	0	1586.42	G	A	81	0	48	33	0	18	58	25	58	36	39	91	26	0.377929	0.0231308	3.92e-05	7.85e-14	0.236842	0.301205	0.48	0.777778	6143.16	G	A	168	7	58	1	63	6	32	5804.16	G	A	162	7	58	1	57	6	32	7	58	1	60	6	32	0.062757	0.0121597	0.54287	0.107692	0.0163934	0.157895	A	G	A	CH940650	5116942	9212995	[1,33790525]	8885944	[1,33307932]	8697018	8697018	minus	T	C	T	C	intergenic	FBgn0209936	FBgn0209934		dist=9657;dist=50082
3874	4034	2613	4034	scaffold_13047	14106068	SF12_MullerE	8886300	A	G	5592.94	A	G	335	24	50	23	51	30	47	88	22	5598.94	A	G	337	24	50	25	51	30	47	88	22	1234.42	A	G	50	0	38	11	0	1271.42	A	G	49	0	38	11	0	24	50	24	51	30	47	88	22	1	0.400289	1.58e-08	1.02e-10	0.324324	0.32	0.38961	0.8	6473.45	A	G	166	0	58	0	70	3	33	6387.45	A	G	164	0	58	0	68	3	33	0	58	0	69	3	33	1	0.0380881	0.0532661	0	0	0.0833333	G	A	G	CH940650	5117299	9213352	[1,33790525]	8886300	[1,33307932]	8697374	8697374	minus	C	T	C	T	intergenic	FBgn0209936	FBgn0209934		dist=9300;dist=50439
3875	4035	2520	4035	scaffold_13047	14105659	SF12_MullerE	8886702	T	A	6892.94	T	A	353	21	67	22	59	38	50	71	25	7000.94	T	A	353	21	67	22	59	38	49	72	25	965.42	T	A	64	0	31	33	0	1232.42	T	A	72	0	38	34	0	21	67	22	59	38	49.5	71.5	25	0.724128	0.0366107	2.36e-05	5.13e-12	0.238636	0.271605	0.434286	0.740933	5494.25	T	A	150	3	36	1	61	12	37	5443.25	T	A	149	3	36	1	60	12	37	3	36	1	60.5	12	37	0.29623	0.000222163	0.0473724	0.0769231	0.0162602	0.244898	A	T	A	CH940650	5117708	9213761	[1,33790525]	8886702	[1,33307932]	8697776	8697776	minus	T	A	T	A	intergenic	FBgn0209936	FBgn0209934		dist=8891;dist=50848
3876	4036	4786	4036	scaffold_13047	14097923	SF12_MullerE	8894232	T	G	5616.94	T	G	360	30	65	31	41	52	38	72	31	5659.94	T	G	359	30	66	31	40	52	37	72	31	1426.42	T	G	73	0	44	28	0	1475.42	T	G	78	0	47	31	0	30	65.5	31	40.5	52	37.5	72	31	0.107092	0.082745	0.0978762	5.34e-08	0.314136	0.433566	0.581006	0.699029	5143.93	T	G	164	5	48	19	46	7	38	5104.92	T	G	163	5	48	19	45	7	38	5	48	19	45.5	7	38	0.0106898	0.114138	0.375406	0.0943396	0.294574	0.155556	G	T	G	CH940650	5125444	9221497	[1,33790525]	8894232	[1,33307932]	8705318	8705318	minus	C	A	C	A	intergenic	FBgn0209936	FBgn0209934		dist=1155;dist=58584
3877	4037	5503	4037	scaffold_13047	14093479	SF12_MullerE	8898625	A	G	5949.94	A	G	355	25	58	26	60	33	34	93	25	5937.94	A	G	355	25	58	26	60	33	34	93	25	749.42	A	G	56	0	24	26	0	933.42	A	G	58	0	27	28	0	25	58	26	60	33	34	93	25	1	0.019548	6.55e-05	6.59e-12	0.301205	0.302326	0.492537	0.788136	6665.9	A	G	171	1	54	0	64	2	49	6591.9	A	G	171	1	54	0	63	2	49	1	54	0	63.5	2	49	0.462185	0.194508	0.607428	0.0181818	0	0.0392157	G	A	G	CH940650	5129888	9225941	[1,33790525]	8898625	[1,33307932]	8709630	8709630	minus	C	T	C	T	intronic	FBgn0209936
3878	4038	4990	4038	scaffold_13047	14090711	SF12_MullerE	8901364	G	A	6391.94	G	A	386	24	73	38	49	43	48	89	20	6542.94	G	A	387	24	74	38	49	43	48	89	20	1114.42	G	A	65	0	37	28	0	1191.42	G	A	66	0	39	27	0	24	73.5	38	49	43	48	89	20	0.00782014	0.65412	5.06e-07	6.21e-17	0.246154	0.436782	0.472527	0.816514	2464.92	G	A	173	31	24	36	33	31	17	2463.92	G	A	173	31	24	36	33	31	17	31	24	36	33	31	17	0.717881	0.190982	0.425791	0.563636	0.521739	0.645833	A	G	A	CH940650	5132656	9228709	[1,33790525]	8901364	[1,33307932]	8712304	8712304	minus	T	C	T	C	intronic	FBgn0209936
3879	4039	5414	4039	scaffold_13047	14085467	SF12_MullerE	8906651	G	C	6058.94	G	C	368	25	66	24	47	49	40	87	29	6056.94	G	C	368	25	66	24	47	49	40	87	29	728.42	G	C	52	0	23	29	0	764.42	G	C	53	0	24	29	0	25	66	24	47	49	40	87	29	0.394733	0.0103921	0.00303226	7.14e-12	0.274725	0.338028	0.550562	0.75	2110.92	G	C	177	35	23	41	25	35	18	2110.92	G	C	177	35	23	41	25	35	18	35	23	41	25	35	18	0.855473	0.704001	0.560642	0.603448	0.621212	0.660377	C	G	C	CH940650	5137900	9233953	[1,33790525]	8906651	[1,33307932]	8717590	8717590	minus	G	C	G	C	exonic	FBgn0209936				nonsynonymous SNV	FBgn0209936:FBtr0437998:exon2:c.C320G:p.T107S
3880	4040	1423	4040	scaffold_13047	14071470	SF12_MullerE	8920461	T	C	5956.94	T	C	358	26	64	26	45	41	44	88	24	5933.94	T	C	358	26	64	26	45	41	44	88	24	700.42	T	C	51	0	22	29	0	752.42	T	C	51	0	22	29	0	26	64	26	45	41	44	88	24	0.313351	0.193706	1.09e-05	9.89e-13	0.288889	0.366197	0.482353	0.785714	2250.92	T	C	165	31	32	35	27	31	9	2250.92	T	C	165	31	32	35	27	31	9	31	32	35	27	31	9	0.475305	0.03521	0.00685835	0.492063	0.564516	0.775	C	T	C	CH940650	5151897	9247950	[1,33790525]	8920461	[1,33307932]	8731440	8731440	minus	G	A	G	A	exonic	FBgn0211501				synonymous SNV	FBgn0211501:FBtr0240346:exon6:c.G1740A:p.Q580Q
3881	4041	2640	4041	scaffold_13047	14070512	SF12_MullerE	8921419	C	T	6354.94	C	T	376	27	69	24	53	41	52	92	18	6272.94	C	T	376	27	69	24	53	41	52	92	18	1237.42	C	T	72	0	40	29	0	1402.42	C	T	73	0	43	28	0	27	69	24	53	41	52	92	18	0.737883	0.112636	3.84e-09	3.27e-16	0.28125	0.311688	0.44086	0.836364	5298.85	C	T	169	4	47	15	50	12	40	5113.05	C	T	168	4	46	15	50	12	40	4	46.5	15	50	12	40	0.0419945	1	0.055069	0.0792079	0.230769	0.230769	T	C	T	CH940650	5152855	9248908	[1,33790525]	8921419	[1,33307932]	8732398	8732398	minus	A	G	A	G	exonic	FBgn0211501				nonsynonymous SNV	FBgn0211501:FBtr0240346:exon4:c.A905G:p.K302R
3882	4042	2341	4042	scaffold_13047	14068074	SF12_MullerE	8923994	T	C	5281.94	T	C	359	31	55	29	52	43	35	87	27	3667.94	T	C	304	31	37	29	36	43	28	86	14	820.42	T	C	39	0	19	20	0	730.42	T	C	37	0	17	20	0	31	46	29	44	43	31.5	86.5	20.5	1	0.034392	0.000769582	2.5e-08	0.402597	0.39726	0.577181	0.808411	6736.13	T	C	159	0	46	0	73	4	36	6255.13	T	C	153	0	47	0	71	4	31	0	46.5	0	72	4	33.5	1	0.0127858	0.038256	0	0	0.106667	C	T	C	CH940650	5155293	9251346	[1,33790525]	8923994	[1,33307932]	8735059	8735059	minus	G	A	G	A	upstream;downstream	FBgn0211501	FBgn0211500		dist=278;dist=971
3883	4043	2305	4043	scaffold_13047	14065621	SF12_MullerE	8926400	A	G	5856.94	A	G	359	36	48	30	53	24	54	94	20	5824.94	A	G	358	36	48	30	53	24	53	94	20	1315.42	A	G	75	0	40	35	0	1353.42	A	G	75	0	40	35	0	36	48	30	53	24	53.5	94	20	0.429722	0.507091	6.98e-13	1.05e-08	0.428571	0.361446	0.309677	0.824561	6054.33	A	G	167	0	60	4	53	4	44	6046.33	A	G	167	0	60	4	53	4	44	0	60	4	53	4	44	0.0532811	1	0.0363084	0	0.0701754	0.0833333	G	A	G	CH940650	5157746	9253799	[1,33790525]	8926400	[1,33307932]	8737493	8737493	minus	C	T	C	T	exonic	FBgn0211500				synonymous SNV	FBgn0211500:FBtr0240345:exon5:c.C1305T:p.P435P,FBgn0211500:FBtr0438966:exon5:c.C1155T:p.P385P,FBgn0211500:FBtr0443426:exon5:c.C1155T:p.P385P
3884	4044	5168	4044	scaffold_13047	14065095	SF12_MullerE	8926926	A	G	6098.94	A	G	360	26	59	27	48	40	47	88	24	6065.94	A	G	361	26	59	27	48	40	47	88	24	1210.42	A	G	65	0	38	27	0	1213.42	A	G	65	0	38	27	0	26	59	27	48	40	47	88	24	0.503724	0.205854	2.89e-06	1.08e-11	0.305882	0.36	0.45977	0.785714	1154.92	A	G	162	40	14	40	16	41	10	1160.92	A	G	162	40	14	40	16	41	10	40	14	40	16	41	10	0.831871	0.367632	0.491706	0.740741	0.714286	0.803922	G	A	G	CH940650	5158272	9254325	[1,33790525]	8926926	[1,33307932]	8738019	8738019	minus	C	T	C	T	exonic	FBgn0211500				synonymous SNV	FBgn0211500:FBtr0240345:exon4:c.C837T:p.A279A,FBgn0211500:FBtr0438966:exon4:c.C687T:p.A229A,FBgn0211500:FBtr0443426:exon4:c.C687T:p.A229A
3885	4045	2536	4045	scaffold_13047	14064527	SF12_MullerE	8927496	C	A	6513.94	C	A	349	27	53	28	48	44	51	79	18	6513.94	C	A	349	27	53	28	48	44	51	79	18	1330.42	C	A	56	0	32	23	0	1244.42	C	A	53	0	30	22	0	27	53	28	48	44	51	79	18	0.738793	0.275249	4.85e-07	1.08e-10	0.3375	0.368421	0.463158	0.814433	4666.92	C	A	163	6	41	16	49	15	35	4702.92	C	A	164	6	42	16	49	15	35	6	41.5	16	49	15	35	0.149554	0.532743	0.0484721	0.126316	0.246154	0.3	A	C	A	CH940650	5158840	9254893	[1,33790525]	8927496	[1,33307932]	8738590	8738590	minus	T	G	T	G	intronic	FBgn0211500
3886	4046	2820	4046	scaffold_13047	14057677	SF12_MullerE	8934567	C	A	4615.94	C	A	354	29	62	18	45	44	48	90	18	4625.94	C	A	355	29	62	18	46	44	48	90	18	1357.42	C	A	79	0	41	38	0	1555.42	C	A	88	0	48	40	0	29	62	18	45.5	44	48	90	18	0.723152	0.0195264	1.02e-07	9.49e-14	0.318681	0.283465	0.478261	0.833333	1546.92	C	A	176	28	27	57	9	33	14	1567.92	C	A	175	28	27	56	9	33	14	28	27	56.5	9	33	14	4.51e-05	0.0570608	0.067929	0.509091	0.862595	0.702128	A	C	A	CH940650	5165690	9261743	[1,33790525]	8934567	[1,33307932]	8744943	8744943	minus	T	G	T	G	intronic	FBgn0211500
3887	4047	4616	4047	scaffold_13047	14054736	SF12_MullerE	8937528	A	C	8273.94	A	C	397	36	64	21	64	39	51	91	30	8126.94	A	C	393	36	64	21	63	39	49	91	30	1862.42	A	C	89	0	41	48	0	1945.42	A	C	91	0	43	48	0	36	64	21	63.5	39	50	91	30	0.111491	0.0105327	6.65e-06	5.84e-09	0.36	0.248521	0.438202	0.752066	5610.16	A	C	174	3	55	16	52	6	40	5573.16	A	C	173	4	55	16	51	6	40	3.5	55	16	51.5	6	40	0.013466	0.2272	0.327733	0.0598291	0.237037	0.130435	C	A	C	CH940650	5168631	9264684	[1,33790525]	8937528	[1,33307932]	8748015	8748015	minus	G	T	G	T	UTR5	FBgn0211500			FBtr0240345:c.-3376G>T
3888	4048	5304	4048	scaffold_13047	14053203	SF12_MullerE	8939093	A	G	5879.94	A	G	328	18	71	21	39	32	39	79	28	5879.94	A	G	328	18	71	21	39	32	39	79	28	1589.42	A	G	77	0	53	24	0	1569.42	A	G	76	0	52	24	0	18	71	21	39	32	39	79	28	0.0573727	0.285373	0.000140928	2.94e-14	0.202247	0.35	0.450704	0.738318	5475.17	A	G	163	4	58	14	50	5	32	5421.92	A	G	166	7	58	14	50	5	32	5.5	58	14	50	5	32	0.0865796	0.429091	0.525485	0.0866142	0.21875	0.135135	G	A	G	CH940650	5170164	9266217	[1,33790525]	8939093	[1,33307932]	8749639	8749639	minus	C	T	C	T	exonic	FBgn0211499				synonymous SNV	FBgn0211499:FBtr0240344:exon4:c.C2223T:p.R741R
3889	4049	2636	4049	scaffold_13047	14051132	SF12_MullerE	8941198	T	C	6641.94	T	C	383	27	63	36	50	41	55	78	33	6705.94	T	C	385	27	64	36	50	41	56	78	33	1289.42	T	C	71	0	42	29	0	1471.42	T	C	78	0	47	29	0	27	63.5	36	50	41	55.5	78	33	0.116178	1	7.54e-05	1e-08	0.298343	0.418605	0.42487	0.702703	2313.92	T	C	183	31	30	47	26	33	16	2432.92	T	C	182	28	33	46	26	33	16	29.5	31.5	46.5	26	33	16	0.0820705	0.845942	0.0548765	0.483607	0.641379	0.673469	C	T	C	CH940650	5172235	9268288	[1,33790525]	8941198	[1,33307932]	8751730	8751730	minus	G	A	G	A	exonic	FBgn0282804				synonymous SNV	FBgn0282804:FBtr0440168:exon1:c.C79T:p.L27L
3890	4050	1241	4050	scaffold_13047	14046976	SF12_MullerE	8945374	G	A	7124.94	G	A	398	29	64	23	63	45	48	88	38	7200.94	G	A	398	29	62	23	63	45	50	88	38	1103.42	G	A	59	0	34	25	0	1146.42	G	A	65	0	38	26	0	29	63	23	63	45	49	88	38	0.513025	0.00541971	0.00130664	2.6e-08	0.315217	0.267442	0.478723	0.698413	6203.13	G	A	170	0	57	0	70	6	35	6176.13	G	A	170	0	57	0	70	6	35	0	57	0	70	6	35	1	0.00198582	0.00427162	0	0	0.146341	A	G	A	CH940650	5176391	9272444	[1,33790525]	8945374	[1,33307932]	8755914	8755914	minus	T	C	T	C	exonic	FBgn0211498				synonymous SNV	FBgn0211498:FBtr0240343:exon2:c.T24C:p.G8G
3891	4051	5413	4051	scaffold_13047	14045079	SF12_MullerE	8947286	A	G	6116.94	A	G	368	30	71	24	45	41	47	88	21	6102.94	A	G	368	30	71	24	45	41	47	88	21	1538.42	A	G	66	0	50	15	0	1661.42	A	G	70	0	54	15	0	30	71	24	45	41	47	88	21	0.506047	0.145572	9.79e-07	4.84e-14	0.29703	0.347826	0.465909	0.807339	2082.92	A	G	178	35	25	43	21	33	18	2071.92	A	G	178	35	25	43	21	33	18	35	25	43	21	33	18	0.354613	0.843953	0.559729	0.583333	0.671875	0.647059	G	A	G	CH940650	5178288	9274341	[1,33790525]	8947286	[1,33307932]	8757818	8757818	minus	C	T	C	T	exonic	FBgn0209939				synonymous SNV	FBgn0209939:FBtr0238760:exon3:c.G912A:p.Q304Q
3892	4052	1210	4052	scaffold_13047	14036294	SF12_MullerE	8955929	G	C	6046.94	G	C	334	22	59	24	51	38	53	69	17	5949.94	G	C	331	22	59	24	49	38	53	69	17	883.42	G	C	46	0	28	18	0	681.42	G	C	39	0	23	16	0	22	59	24	50	38	53	69	17	0.487193	0.258897	1.45e-07	3.17e-12	0.271605	0.324324	0.417582	0.802326	4043.92	G	C	190	20	42	24	50	29	19	4031.92	G	C	190	20	42	24	50	29	19	20	42	24	50	29	19	1	0.00286771	0.00390378	0.322581	0.324324	0.604167	C	G	C	CH940650	5187073	9283126	[1,33790525]	8955929	[1,33307932]	8766600	8766600	minus	G	C	G	C	intronic	FBgn0211497
3893	4053	1580	4053	scaffold_13047	14036087	SF12_MullerE	8956136	G	A	6345.94	G	A	358	20	58	24	52	36	61	86	20	6225.94	G	A	359	20	58	24	52	36	61	86	21	1433.42	G	A	76	0	49	27	0	1617.42	G	A	82	0	55	27	0	20	58	24	52	36	61	86	20.5	0.476996	0.52048	1.33e-10	2.8e-14	0.25641	0.315789	0.371134	0.807512	5375.16	G	A	151	1	37	6	61	10	36	5359.16	G	A	151	1	37	6	61	10	36	1	37	6	61	10	36	0.417622	0.0969121	0.0102934	0.0263158	0.0895522	0.217391	A	G	A	CH940650	5187280	9283333	[1,33790525]	8956136	[1,33307932]	8766807	8766807	minus	T	C	T	C	UTR5	FBgn0211497			FBtr0435219:c.-118T>C;FBtr0444266:c.-118T>C
3894	4054	3725	4054	scaffold_13047	14034943	SF12_MullerE	8957280	A	C	7173.94	A	C	361	29	64	41	43	31	48	75	29	7173.94	A	C	361	29	64	41	43	31	48	75	29	1419.42	A	C	77	0	33	44	0	1502.42	A	C	80	0	35	45	0	29	64	41	43	31	48	75	29	0.0209463	0.269547	1.04e-05	8.45e-09	0.311828	0.488095	0.392405	0.721154	5669.04	A	C	186	11	53	6	69	14	33	5631.98	A	C	185	11	53	6	68	14	33	11	53	6	68.5	14	33	0.124424	0.00249241	0.1671	0.171875	0.0805369	0.297872	C	A	C	CH940650	5188424	9284477	[1,33790525]	8957280	[1,33307932]	8767945	8767945	minus	G	T	G	T	exonic	FBgn0209940				synonymous SNV	FBgn0209940:FBtr0238761:exon3:c.C552A:p.S184S
3895	4055	3289	4055	scaffold_13047	14034132	SF12_MullerE	8958096	G	A	6736.94	G	A	378	34	62	21	57	32	51	90	30	6666.94	G	A	376	34	62	21	55	32	51	90	30	606.42	G	A	53	0	19	34	0	705.42	G	A	61	0	22	36	0	34	62	21	56	32	51	90	30	0.324395	0.135289	2.49e-07	4.82e-09	0.354167	0.272727	0.385542	0.75	4060.92	G	A	162	11	43	22	43	15	27	4057.92	G	A	162	11	43	22	43	15	27	11	43	22	43	15	27	0.149425	0.838656	0.109269	0.203704	0.338462	0.357143	A	G	A	CH940650	5189235	9285288	[1,33790525]	8958096	[1,33307932]	8768761	8768761	minus	T	C	T	C	exonic	FBgn0209940				synonymous SNV	FBgn0209940:FBtr0238761:exon5:c.A1248G:p.P416P
3896	4056	1901	4056	scaffold_13047	14032047	SF12_MullerE	8960158	T	C	5380.94	T	C	309	15	49	26	41	30	39	79	30	5288.94	T	C	309	15	49	26	41	30	39	79	30	1094.42	T	C	60	0	33	27	0	1182.42	T	C	61	0	36	25	0	15	49	26	41	30	39	79	30	0.0628035	0.605073	0.000144017	3.34e-10	0.234375	0.38806	0.434783	0.724771	4709.92	T	C	178	6	42	28	47	18	37	4621.92	T	C	177	6	42	28	46	18	37	6	42	28	46.5	18	37	0.00341132	0.58173	0.0195202	0.125	0.375839	0.327273	C	T	C	CH940650	5191320	9287373	[1,33790525]	8960158	[1,33307932]	8770819	8770819	minus	G	A	G	A	exonic	FBgn0211496				synonymous SNV	FBgn0211496:FBtr0240341:exon4:c.G1143A:p.K381K
3897	4057	5010	4057	scaffold_13047	14031546	SF12_MullerE	8960663	C	T	7310.94	C	T	344	22	55	27	47	31	55	85	21	7352.94	C	T	346	22	55	27	47	31	55	85	22	2298.42	C	T	74	0	52	22	0	2343.42	C	T	76	0	53	23	0	22	55	27	47	31	55	85	21.5	0.384833	1	8.64e-10	3.83e-12	0.285714	0.364865	0.360465	0.798122	4521.92	C	T	169	19	32	15	50	24	29	4568.92	C	T	170	19	32	15	51	24	29	19	32	15	50.5	24	29	0.105146	0.0176585	0.432104	0.372549	0.229008	0.45283	T	C	T	CH940650	5191821	9287874	[1,33790525]	8960663	[1,33307932]	8771323	8771323	minus	A	G	A	G	exonic	FBgn0211496				synonymous SNV	FBgn0211496:FBtr0240341:exon3:c.A708G:p.T236T
3898	4058	4615	4058	scaffold_13047	14031543	SF12_MullerE	8960666	G	A	6913.94	G	A	342	22	54	28	47	32	53	84	21	6955.94	G	A	344	22	54	28	47	32	53	84	22	2298.42	G	A	73	0	51	22	0	2343.42	G	A	75	0	52	23	0	22	54	28	47	32	53	84	21.5	0.302682	1	7.92e-09	8.91e-12	0.289474	0.373333	0.376471	0.796209	4616.92	G	A	173	19	35	16	50	24	29	4664.92	G	A	174	19	35	16	51	24	29	19	35	16	50.5	24	29	0.227755	0.0195662	0.327534	0.351852	0.240602	0.45283	A	G	A	CH940650	5191824	9287877	[1,33790525]	8960666	[1,33307932]	8771326	8771326	minus	T	C	T	C	exonic	FBgn0211496				synonymous SNV	FBgn0211496:FBtr0240341:exon3:c.T705C:p.N235N
3899	4059	2885	4059	scaffold_13047	14031205	SF12_MullerE	8961004	G	A	6985.94	G	A	370	30	70	25	48	31	53	81	30	7003.94	G	A	370	30	70	25	48	31	53	81	30	1313.42	G	A	72	0	43	29	0	1457.42	G	A	76	0	46	30	0	30	70	25	48	31	53	81	30	0.620827	0.741612	5.45e-07	3.54e-10	0.3	0.342466	0.369048	0.72973	2266.92	G	A	181	37	28	44	25	35	12	2297.92	G	A	182	37	29	44	25	35	12	37	28.5	44	25	35	12	0.480903	0.310386	0.0724884	0.564885	0.637681	0.744681	A	G	A	CH940650	5192162	9288215	[1,33790525]	8961004	[1,33307932]	8771664	8771664	minus	T	C	T	C	intronic	FBgn0211496
3900	4060	5485	4060	scaffold_13047	14015069	SF12_MullerE	8977240	T	C	6412.94	T	C	370	29	64	24	41	32	54	94	31	6436.94	T	C	368	29	64	24	41	32	54	93	30	967.42	T	C	62	0	30	31	0	1196.42	T	C	71	0	38	33	0	29	64	24	41	32	54	93.5	30.5	0.495607	1	3.22e-08	4.43e-11	0.311828	0.369231	0.372093	0.754032	6496.9	T	C	157	1	48	0	63	2	42	6486.9	T	C	156	1	48	0	63	2	41	1	48	0	63	2	41.5	0.4375	0.166814	0.601251	0.0204082	0	0.045977	C	T	C	CH940650	5208298	9304351	[1,33790525]	8977240	[1,33307932]	8787910	8787910	minus	G	A	G	A	upstream	FBgn0211494			dist=188
3901	4061	5758	4061	scaffold_13047	14011245	SF12_MullerE	8981197	T	C	6679.94	T	C	366	29	64	32	55	35	36	80	33	6620.94	T	C	364	29	64	32	55	35	35	79	33	1693.42	T	C	83	0	56	27	0	1817.42	T	C	86	0	58	28	0	29	64	32	55	35	35.5	79.5	33	0.436164	0.145281	0.00473244	1.48e-08	0.311828	0.367816	0.496454	0.706667	4003.92	T	C	177	20	38	28	46	17	27	3972.92	T	C	177	20	38	28	46	17	27	20	38	28	46	17	27	0.718879	1	0.682929	0.344828	0.378378	0.386364	C	T	C	CH940650	5212122	9308175	[1,33790525]	8981197	[1,33307932]	8791870	8791870	minus	G	A	G	A	exonic	FBgn0211493				synonymous SNV	FBgn0211493:FBtr0441262:exon6:c.G4245A:p.E1415E
3902	4062	5377	4062	scaffold_13047	14002892	SF12_MullerE	8989667	T	C	6992.94	T	C	365	26	70	21	49	40	43	95	21	6844.94	T	C	363	27	70	21	46	40	43	95	21	1138.42	T	C	68	0	33	35	0	1159.42	T	C	71	0	33	38	0	26.5	70	21	47.5	40	43	95	21	0.727042	0.0312008	6.68e-07	3.74e-16	0.274611	0.306569	0.481928	0.818966	4343.92	T	C	158	6	47	27	35	7	34	4248.92	T	C	158	6	47	27	35	7	34	6	47	27	35	7	34	0.000157439	0.00566489	0.549399	0.113208	0.435484	0.170732	C	T	C	CH940650	5220475	9316528	[1,33790525]	8989667	[1,33307932]	8800322	8800322	minus	G	A	G	A	exonic	FBgn0211489				nonsynonymous SNV	FBgn0211489:FBtr0240334:exon4:c.G2426A:p.R809Q
3903	4063	1297	4063	scaffold_13047	14002759	SF12_MullerE	8989800	A	T	6640.94	A	T	407	34	68	29	58	53	41	96	28	6632.94	A	T	406	34	68	28	58	53	41	96	28	875.42	A	T	62	0	25	37	0	924.42	A	T	63	0	25	38	0	34	68	28.5	58	53	41	96	28	1	0.00162838	0.0011926	2e-11	0.333333	0.32948	0.56383	0.774194	2586.92	A	T	169	33	31	24	34	37	10	2568.92	A	T	169	33	31	24	34	37	10	33	31	24	34	37	10	0.280747	0.000141915	0.00504638	0.515625	0.413793	0.787234	T	A	T	CH940650	5220608	9316661	[1,33790525]	8989800	[1,33307932]	8800455	8800455	minus	A	T	A	T	exonic	FBgn0211489				nonsynonymous SNV	FBgn0211489:FBtr0240334:exon4:c.A2293T:p.M765L
3904	4064	3426	4064	scaffold_13047	14000983	SF12_MullerE	8991583	A	C	6246.94	A	C	368	25	56	29	53	41	56	86	19	6240.94	A	C	367	25	56	29	53	41	56	86	19	932.42	A	C	54	0	31	23	0	1171.42	A	C	59	0	36	23	0	25	56	29	53	41	56	86	19	0.618362	0.360821	7.17e-09	1.37e-12	0.308642	0.353659	0.42268	0.819048	5676.16	A	C	170	2	54	12	62	5	35	5591.16	A	C	170	2	54	12	62	5	35	2	54	12	62	5	35	0.023519	0.784188	0.124072	0.0357143	0.162162	0.125	C	A	C	CH940650	5222384	9318437	[1,33790525]	8991583	[1,33307932]	8802238	8802238	minus	G	T	G	T	exonic	FBgn0211489				synonymous SNV	FBgn0211489:FBtr0240334:exon1:c.G702T:p.L234L
3905	4065	2840	4065	scaffold_13047	14000813	SF12_MullerE	8991753	A	G	7405.94	A	G	396	36	60	28	59	30	65	90	28	7373.94	A	G	394	36	60	28	58	30	65	89	28	724.42	A	G	50	0	23	27	0	806.42	A	G	50	0	23	27	0	36	60	28	58.5	30	65	89.5	28	0.535563	1	7.41e-11	1.44e-08	0.375	0.323699	0.315789	0.761702	4848.47	A	G	157	4	47	16	50	9	31	4808.47	A	G	157	4	47	16	50	9	31	4	47	16	50	9	31	0.0252117	1	0.0694755	0.0784314	0.242424	0.225	G	A	G	CH940650	5222554	9318607	[1,33790525]	8991753	[1,33307932]	8802408	8802408	minus	C	T	C	T	exonic	FBgn0211489				synonymous SNV	FBgn0211489:FBtr0240334:exon1:c.C532T:p.L178L
3906	4066	5860	4066	scaffold_13047	13999660	SF12_MullerE	8992947	A	G	8186.94	A	G	374	22	74	26	58	36	53	77	28	8180.94	A	G	374	22	74	26	58	36	52	77	28	1565.42	A	G	67	0	36	31	0	1989.42	A	G	78	0	46	31	0	22	74	26	58	36	52.5	77	28	0.240938	0.204758	8.89e-06	5.73e-13	0.229167	0.309524	0.40678	0.733333	5687	A	G	167	5	54	5	61	5	37	5575	A	G	164	5	53	5	59	5	37	5	53.5	5	60	5	37	1	0.509424	0.7375	0.0854701	0.0769231	0.119048	G	A	G	CH940650	5223707	9319760	[1,33790525]	8992947	[1,33307932]	8803599	8803599	minus	C	T	C	T	exonic	FBgn0282885				synonymous SNV	FBgn0282885:FBtr0443641:exon2:c.C1500T:p.S500S
3907	4067	2916	4067	scaffold_13047	13987320	SF12_MullerE	9005146	T	G	5979.94	T	G	348	20	58	28	59	47	38	74	23	5973.94	T	G	348	20	58	28	59	47	39	73	23	1219.42	T	G	65	0	34	30	0	1249.42	T	G	65	0	34	30	0	20	58	28	59	47	38.5	73.5	23	0.39366	0.00336112	0.00441664	2.02e-11	0.25641	0.321839	0.549708	0.761658	2383.92	T	G	150	24	31	26	20	30	18	2411.92	T	G	150	24	31	26	20	30	18	24	31	26	20	30	18	0.233183	0.674683	0.0752189	0.436364	0.565217	0.625	G	T	G	CH940650	5236047	9332100	[1,33790525]	9005146	[1,33307932]	8815810	8815810	minus	C	A	C	A	exonic	FBgn0209944				unknown	UNKNOWN
3908	4068	5333	4068	scaffold_13047	13987253	SF12_MullerE	9005213	G	C	6498.94	G	C	337	18	65	25	38	51	43	74	23	6540.94	G	C	338	18	65	25	38	51	44	74	23	1225.42	G	C	59	0	28	31	0	1360.42	G	C	64	0	31	33	0	18	65	25	38	51	43.5	74	23	0.0272382	0.104322	0.00140144	1.71e-13	0.216867	0.396825	0.539683	0.762887	3461.92	G	C	168	24	38	38	29	18	21	3461.92	G	C	168	24	38	38	29	18	21	24	38	38	29	18	21	0.052568	0.319146	0.535647	0.387097	0.567164	0.461538	C	G	C	CH940650	5236114	9332167	[1,33790525]	9005213	[1,33307932]	8815877	8815877	minus	G	C	G	C	exonic	FBgn0209944				unknown	UNKNOWN
3909	4069	4511	4069	scaffold_13047	13987245	SF12_MullerE	9005221	T	G	6455.94	T	G	325	18	60	23	37	52	43	70	22	6497.94	T	G	326	18	60	23	37	52	44	70	22	1360.42	T	G	60	0	31	29	0	1539.42	T	G	65	0	34	31	0	18	60	23	37	52	43.5	70	22	0.0615226	0.0699899	0.00216014	3.9e-12	0.230769	0.383333	0.544503	0.76087	3297.92	T	G	165	23	38	38	27	19	20	3287.92	T	G	165	23	38	38	27	19	20	23	38	38	27	19	20	0.0218196	0.416375	0.304657	0.377049	0.584615	0.487179	G	T	G	CH940650	5236122	9332175	[1,33790525]	9005221	[1,33307932]	8815885	8815885	minus	C	A	C	A	exonic	FBgn0209944				unknown	UNKNOWN
3910	4070	4480	4070	scaffold_13047	13987242	SF12_MullerE	9005224	A	G	6231.94	A	G	325	19	60	24	37	53	42	68	22	6273.94	A	G	326	19	60	24	37	53	43	68	22	1360.42	A	G	59	0	31	28	0	1539.42	A	G	65	0	35	30	0	19	60	24	37	53	42.5	68	22	0.0650504	0.0504038	0.00546636	1.47e-11	0.240506	0.393443	0.554974	0.755556	3268.92	A	G	165	23	37	40	27	19	19	3258.92	A	G	165	23	37	40	27	19	19	23	37	40	27	19	19	0.0209342	0.413906	0.298116	0.383333	0.597015	0.5	G	A	G	CH940650	5236125	9332178	[1,33790525]	9005224	[1,33307932]	8815888	8815888	minus	C	T	C	T	exonic	FBgn0209944				unknown	UNKNOWN
3911	4071	2241	4071	scaffold_13047	13977879	SF12_MullerE	9014732	T	C	6428.94	T	C	374	18	70	31	54	45	49	88	19	6339.94	T	C	375	18	70	31	54	45	49	88	20	873.42	T	C	69	0	26	41	0	916.42	T	C	72	0	28	42	0	18	70	31	54	45	49	88	19.5	0.0277331	0.132741	6.58e-07	4.42e-18	0.204545	0.364706	0.478723	0.818605	5988.16	T	C	170	0	53	8	67	4	37	6021.16	T	C	170	0	53	8	66	3	37	0	53	8	66.5	3.5	37	0.0204159	1	0.0332087	0	0.107383	0.0864198	C	T	C	CH940650	5245488	9341541	[1,33790525]	9014732	[1,33307932]	8825352	8825352	minus	G	A	G	A	intergenic	FBgn0209945	FBgn0282593		dist=1841;dist=5593
3912	4072	3021	4072	scaffold_13047	13966187	SF12_MullerE	9026504	C	A	5198.94	C	A	343	29	46	17	47	41	50	91	21	5377.94	C	A	342	28	46	17	47	41	50	91	21	652.42	C	A	43	0	21	21	0	726.42	C	A	46	0	22	23	0	28.5	46	17	47	41	50	91	21	0.202801	0.0279861	7.97e-08	3.21e-09	0.38255	0.265625	0.450549	0.8125	5784.82	C	A	155	0	46	4	62	3	36	5496.16	C	A	150	0	46	4	62	3	31	0	46	4	62	3	33.5	0.142317	0.699599	0.0845659	0	0.0606061	0.0821918	A	C	A	CH940650	5257180	9353233	[1,33790525]	9026504	[1,33307932]	8837182	8837182	minus	T	G	T	G	intronic	FBgn0209945
3913	4073	4189	4073	scaffold_13047	13962524	SF12_MullerE	9030112	C	T	6371.94	C	T	346	26	53	32	55	40	44	77	19	6447.94	C	T	347	26	55	32	54	40	44	76	20	1167.42	C	T	47	0	27	20	0	1580.42	C	T	59	0	37	22	0	26	54	32	54.5	40	44	76.5	19.5	0.62531	0.2143	1.16e-05	4.11e-10	0.325	0.369942	0.47619	0.796875	6568.18	C	T	182	5	56	1	70	8	40	6569.18	C	T	182	5	56	1	70	8	40	5	56	1	70	8	40	0.0948693	0.00294333	0.236203	0.0819672	0.0140845	0.166667	T	C	T	CH940650	5260843	9356896	[1,33790525]	9030112	[1,33307932]	8840851	8840851	minus	A	G	A	G	exonic	FBgn0209945				nonsynonymous SNV	FBgn0209945:FBtr0443935:exon3:c.T854C:p.V285A
3914	4074	6020	4074	scaffold_13047	13958541	SF12_MullerE	9034138	T	A	8428.94	T	A	363	23	66	22	65	43	43	69	32	8764.94	T	A	371	23	68	22	67	43	46	69	33	1720.42	T	A	80	0	39	41	0	2148.42	T	A	91	0	49	42	0	23	67	22	66	43	44.5	69	32.5	1	0.00100443	0.0111781	3.92e-09	0.255556	0.25	0.491429	0.679803	5274.92	T	A	177	11	45	14	59	10	37	5242.92	T	A	176	11	45	14	58	10	36	11	45	14	58.5	10	36.5	1	0.816668	0.810489	0.196429	0.193103	0.215054	A	T	A	CH940650	5264826	9360879	[1,33790525]	9034138	[1,33307932]	8844877	8844877	minus	T	A	T	A	intronic	FBgn0209945
3921	4075	5642	4075	scaffold_13047	13933628	SF12_MullerE	9059033	A	G	6747.94	A	G	357	22	67	12	63	35	52	81	25	6808.94	A	G	357	22	67	12	63	35	52	81	25	1144.42	A	G	75	0	37	38	0	1427.42	A	G	85	0	44	40	0	22	67	12	63	35	52	81	25	0.182282	0.000888365	3.97e-07	4.94e-13	0.247191	0.16	0.402299	0.764151	1689.92	A	G	151	32	20	37	24	25	12	1682.92	A	G	151	32	20	37	24	25	12	32	20	37	24	25	12	1	0.52443	0.655927	0.615385	0.606557	0.675676	G	A	G	CH940650	5289739	9385792	[1,33790525]	9059033	[1,33307932]	8869644	8869644	minus	C	T	C	T	exonic	FBgn0211484				synonymous SNV	FBgn0211484:FBtr0439140:exon3:c.C1572T:p.R524R
3922	4076	6435	4076	scaffold_13047	13926393	SF12_MullerE	9066482	C	T	6041.94	C	T	354	28	65	21	48	41	41	83	26	6036.94	C	T	354	28	65	21	48	41	41	83	26	929.42	C	T	51	0	29	22	0	1238.42	C	T	60	0	34	26	0	28	65	21	48	41	41	83	26	1	0.019926	0.000227661	4.1e-11	0.301075	0.304348	0.5	0.761468	3318.92	C	T	141	19	31	13	41	13	21	3311.92	C	T	141	19	31	13	41	13	21	19	31	13	41	13	21	0.141253	0.229895	1	0.38	0.240741	0.382353	T	C	T	CH940650	5296974	9393027	[1,33790525]	9066482	[1,33307932]	8876920	8876920	minus	A	G	A	G	exonic	FBgn0211484				synonymous SNV	FBgn0211484:FBtr0439140:exon2:c.A795G:p.S265S
3923	4077	1896	4077	scaffold_13047	13925932	SF12_MullerE	9066946	A	G	7775.94	A	G	359	21	63	25	59	46	49	69	26	7733.94	A	G	358	21	63	25	59	46	48	69	26	1090.42	A	G	51	0	25	26	0	1312.42	A	G	58	0	30	28	0	21	63	25	59	46	48.5	69	26	0.604004	0.00971103	0.0010304	1.62e-10	0.25	0.297619	0.486772	0.726316	5656.13	A	G	146	0	48	3	52	5	37	5700.13	A	G	147	0	48	3	53	5	37	0	48	3	52.5	5	37	0.246145	0.286809	0.0193557	0	0.0540541	0.119048	G	A	G	CH940650	5297435	9393488	[1,33790525]	9066946	[1,33307932]	8877384	8877384	minus	C	T	C	T	exonic	FBgn0211484				nonsynonymous SNV	FBgn0211484:FBtr0439140:exon2:c.C334T:p.P112S
3924	4078	1612	4078	scaffold_13047	13916845	SF12_MullerE	9075973	T	C	8385.94	T	C	396	30	67	22	66	44	49	84	32	8348.94	T	C	395	30	68	22	65	44	50	84	30	989.42	T	C	42	0	23	19	0	1119.42	T	C	46	0	26	20	0	30	67.5	22	65.5	44	49.5	84	31	0.417575	0.00323958	0.000120582	7.39e-10	0.307692	0.251429	0.470588	0.730435	4647.16	T	C	147	2	47	14	41	10	33	4444.16	T	C	144	2	44	14	40	10	33	2	45.5	14	40.5	10	33	0.00255639	0.816215	0.011079	0.0421053	0.256881	0.232558	C	T	C	CH940650	5306522	9402575	[1,33790525]	9075973	[1,33307932]	8886375	8886375	minus	G	A	G	A	exonic	FBgn0211483				synonymous SNV	FBgn0211483:FBtr0240328:exon1:c.G2076A:p.E692E
3925	4079	1644	4079	scaffold_13047	13915357	SF12_MullerE	9077461	T	C	6242.94	T	C	360	34	57	35	53	29	47	78	26	6230.94	T	C	360	34	57	35	53	29	47	78	26	1132.42	T	C	65	0	37	26	0	1234.42	T	C	68	0	37	30	0	34	57	35	53	29	47	78	26	0.760759	0.873349	7.69e-07	1.31e-07	0.373626	0.397727	0.381579	0.75	2894.92	T	C	156	16	31	30	34	28	17	2859.92	T	C	156	16	31	30	34	28	17	16	31	30	34	28	17	0.241956	0.12401	0.0118277	0.340426	0.46875	0.622222	C	T	C	CH940650	5308010	9404063	[1,33790525]	9077461	[1,33307932]	8887863	8887863	minus	G	A	G	A	exonic	FBgn0211483				synonymous SNV	FBgn0211483:FBtr0240328:exon1:c.G588A:p.K196K
3926	4080	3879	4080	scaffold_13047	13914795	SF12_MullerE	9078023	A	T	7769.94	A	T	367	24	63	23	46	38	49	90	33	7727.94	A	T	366	24	63	23	46	38	48	90	33	1630.42	A	T	66	0	36	30	0	1675.42	A	T	68	0	37	31	0	24	63	23	46	38	48.5	90	33	0.484412	0.18848	2.8e-05	5.34e-11	0.275862	0.333333	0.439306	0.731707	530.92	A	T	169	44	13	60	7	39	5	533.92	A	T	170	44	13	60	7	39	5	44	13	60	7	39	5	0.0859865	1	0.19081	0.77193	0.895522	0.886364	T	A	T	CH940650	5308572	9404625	[1,33790525]	9078023	[1,33307932]	8888425	8888425	minus	A	T	A	T	exonic	FBgn0211483				nonsynonymous SNV	FBgn0211483:FBtr0240328:exon1:c.A26T:p.Q9L
3927	4081	2927	4081	scaffold_13047	13911681	SF12_MullerE	9081209	C	G	6189.94	C	G	375	28	53	28	60	48	48	82	27	6203.94	C	G	375	28	53	28	60	48	48	82	27	1264.42	C	G	57	0	39	15	0	1392.42	C	G	63	0	43	16	0	28	53	28	60	48	48	82	27	0.745206	0.0163364	0.000258757	2.48e-08	0.345679	0.318182	0.5	0.752294	6238.16	C	G	182	2	61	7	60	7	45	6113.16	C	G	180	2	59	7	60	7	45	2	60	7	60	7	45	0.167176	0.77544	0.0770509	0.0322581	0.104478	0.134615	G	C	G	CH940650	5311686	9407739	[1,33790525]	9081209	[1,33307932]	8891578	8891578	minus	C	G	C	G	exonic	FBgn0282005				nonsynonymous SNV	FBgn0282005:FBtr0439704:exon1:c.G1594C:p.A532P
3928	4082	3149	4082	scaffold_13047	13911177	SF12_MullerE	9081713	C	G	6808.94	C	G	389	34	64	31	53	41	49	83	34	6807.94	C	G	389	34	64	31	53	41	49	83	34	1271.42	C	G	66	0	39	26	0	1407.42	C	G	70	0	42	27	0	34	64	31	53	41	49	83	34	0.759152	0.2823	0.000324346	1.33e-07	0.346939	0.369048	0.455556	0.709402	3395.92	C	G	178	15	37	37	30	22	25	3374.92	C	G	177	15	36	37	30	22	25	15	36.5	37	30	22	25	0.0084729	0.447497	0.0963513	0.291262	0.552239	0.468085	G	C	G	CH940650	5312190	9408243	[1,33790525]	9081713	[1,33307932]	8892082	8892082	minus	C	G	C	G	UTR3	FBgn0211482			FBtr0240327:c.*24C>G
3929	4083	4905	4083	scaffold_13047	13903938	SF12_MullerE	9089716	T	C	6048.94	T	C	394	35	53	35	54	47	50	95	25	5950.94	T	C	392	35	52	35	54	46	50	95	25	1651.42	T	C	84	0	55	28	0	1774.42	T	C	86	0	57	29	0	35	52.5	35	54	46.5	50	95	25	1	0.299243	1.88e-06	1.75e-08	0.4	0.393258	0.481865	0.791667	2717.92	T	C	146	21	30	27	25	22	21	2705.92	T	C	146	21	30	27	25	22	21	21	30	27	25	22	21	0.325405	1	0.407186	0.411765	0.519231	0.511628	C	T	C	CH940650	5319429	9415482	[1,33790525]	9089716	[1,33307932]	8900009	8900009	minus	G	A	G	A	UTR3	FBgn0209947			FBtr0440652:c.*962C>T
3930	4084	4513	4084	scaffold_13047	13900705	SF12_MullerE	9092959	T	C	7663.94	T	C	398	26	64	24	62	46	52	107	17	7649.94	T	C	399	26	64	24	62	46	52	107	17	1561.42	T	C	62	0	35	27	0	1634.42	T	C	66	0	37	28	0	26	64	24	62	46	52	107	17	1	0.00969819	3.36e-10	5.44e-18	0.288889	0.27907	0.469388	0.862903	2620.92	T	C	164	20	23	36	32	31	22	2613.92	T	C	164	19	23	36	32	31	22	19.5	23	36	32	31	22	0.561879	0.583732	0.304826	0.458824	0.529412	0.584906	C	T	C	CH940650	5322662	9418715	[1,33790525]	9092959	[1,33307932]	8903252	8903252	minus	G	A	G	A	exonic	FBgn0211479				synonymous SNV	FBgn0211479:FBtr0240324:exon5:c.G894A:p.K298K,FBgn0211479:FBtr0435699:exon5:c.G894A:p.K298K
3931	4085	1871	4085	scaffold_13047	13900208	SF12_MullerE	9093456	A	G	6594.94	A	G	358	29	70	24	48	43	47	70	27	6539.94	A	G	356	29	69	24	47	43	47	70	27	1147.42	A	G	53	0	34	19	0	1150.42	A	G	55	0	33	22	0	29	69.5	24	47.5	43	47	70	27	0.617271	0.0778047	0.000941537	1.57e-09	0.294416	0.335664	0.477778	0.721649	2384.92	A	G	159	19	33	39	26	24	14	2384.92	A	G	159	19	33	39	26	24	14	19	33	39	26	24	14	0.0155527	0.835303	0.0185037	0.365385	0.6	0.631579	G	A	G	CH940650	5323159	9419212	[1,33790525]	9093456	[1,33307932]	8903749	8903749	minus	C	T	C	T	exonic	FBgn0211479				nonsynonymous SNV	FBgn0211479:FBtr0240324:exon3:c.C527T:p.T176I,FBgn0211479:FBtr0435699:exon3:c.C527T:p.T176I
3932	4086	3730	4086	scaffold_13047	13899197	SF12_MullerE	9094467	T	C	5992.94	T	C	354	25	67	15	48	42	48	90	18	5978.94	T	C	356	25	67	16	49	42	48	90	18	900.42	T	C	51	0	26	25	0	901.42	T	C	51	0	26	25	0	25	67	15.5	48.5	42	48	90	18	0.853961	0.00710352	6.82e-08	4.26e-16	0.271739	0.242188	0.466667	0.833333	4384.92	T	C	158	9	48	14	35	14	38	4383.92	T	C	158	9	48	14	35	14	38	9	48	14	35	14	38	0.156027	1	0.167729	0.157895	0.285714	0.269231	C	T	C	CH940650	5324170	9420223	[1,33790525]	9094467	[1,33307932]	8904751	8904751	minus	G	A	G	A	intronic	FBgn0211479
3933	4087	2646	4087	scaffold_13047	13897960	SF12_MullerE	9095686	C	G	6326.94	C	G	365	29	64	22	58	34	36	89	33	6314.94	C	G	364	29	64	22	58	34	35	89	33	673.42	C	G	54	0	23	31	0	1174.42	C	G	56	0	26	30	0	29	64	22	58	34	35.5	89	33	0.619767	0.010935	0.000985775	1.52e-09	0.311828	0.275	0.489209	0.729508	5390.13	C	G	140	0	43	0	53	4	39	5781.13	C	G	141	0	43	0	55	4	38	0	43	0	54	4	38.5	1	0.033694	0.0552799	0	0	0.0941176	G	C	G	CH940650	5325407	9421460	[1,33790525]	9095686	[1,33307932]	8905972	8905972	minus	C	G	C	G	intronic	FBgn0211479
3934	4088	2726	4088	scaffold_13047	13895445	SF12_MullerE	9098208	T	A	7367.94	T	A	357	20	58	28	56	40	50	79	26	7353.94	T	A	356	20	58	27	56	40	50	79	26	874.42	T	A	59	0	27	31	0	937.42	T	A	61	0	28	32	0	20	58	27.5	56	40	50	79	26	0.305982	0.162154	1.64e-05	1.97e-11	0.25641	0.329341	0.444444	0.752381	6513.57	T	A	157	0	56	0	63	3	34	6580.57	T	A	158	0	57	0	63	3	34	0	56.5	0	63	3	34	1	0.0480519	0.059877	0	0	0.0810811	A	T	A	CH940650	5327922	9423975	[1,33790525]	9098208	[1,33307932]	8908500	8908500	minus	T	A	T	A	upstream	FBgn0211479			dist=772
3935	4089	3212	4089	scaffold_13047	13895033	SF12_MullerE	9098630	G	T	5915.94	G	T	367	28	68	27	45	34	48	90	26	6068.94	G	T	367	28	68	27	45	34	48	90	26	696.42	G	T	57	0	21	35	0	978.42	G	T	64	0	29	34	0	28	68	27	45	34	48	90	26	0.319	0.625018	2.99e-07	1.33e-12	0.291667	0.375	0.414634	0.775862	6651.9	G	T	167	0	60	0	50	3	51	6658.9	G	T	167	0	60	0	50	3	51	0	60	0	50	3	51	1	0.243839	0.103151	0	0	0.0555556	T	G	T	CH940650	5328334	9424387	[1,33790525]	9098630	[1,33307932]	8908922	8908922	minus	A	C	A	C	intergenic	FBgn0211478	FBgn0211479		dist=1420;dist=1184
3936	4090	6436	4090	scaffold_13047	13888713	SF12_MullerE	9105000	G	A	7019.94	G	A	364	24	65	20	54	40	51	79	31	7109.94	G	A	364	24	65	20	54	40	51	79	31	807.42	G	A	57	0	25	32	0	982.42	G	A	59	0	28	31	0	24	65	20	54	40	51	79	31	1	0.0340553	9e-05	2.34e-10	0.269663	0.27027	0.43956	0.718182	3921.92	G	A	173	22	33	19	43	23	32	3877.92	G	A	171	22	33	18	42	23	32	22	33	18.5	42.5	23	32	0.327787	0.24256	1	0.4	0.303279	0.418182	A	G	A	CH940650	5334654	9430707	[1,33790525]	9105000	[1,33307932]	8915266	8915266	minus	T	C	T	C	intronic	FBgn0211478
3937	4091	6437	4091	scaffold_13047	13874120	SF12_MullerE	9120294	A	G	5981.94	A	G	377	31	71	23	52	43	44	90	23	6102.94	A	G	377	31	71	23	52	43	44	90	23	580.42	A	G	59	0	19	40	0	1101.42	A	G	74	0	35	39	0	31	71	23	52	43	44	90	23	1	0.0169196	9.78e-06	2.52e-13	0.303922	0.306667	0.494253	0.79646	3607.92	A	G	144	14	30	14	36	16	31	3693.92	A	G	146	14	30	14	37	16	32	14	30	14	36.5	16	31.5	0.821648	0.662562	1	0.318182	0.277228	0.336842	G	A	G	CH940650	5349247	9445300	[1,33790525]	9120294	[1,33307932]	8930156	8930156	minus	C	T	C	T	UTR3	FBgn0211476			FBtr0440064:c.*289C>T
3938	4092	6438	4092	scaffold_13047	13866658	SF12_MullerE	9127703	T	A	6796.94	T	A	377	31	71	27	60	42	40	78	27	6770.94	T	A	377	31	71	27	60	42	40	78	27	995.42	T	A	56	0	28	28	0	1041.42	T	A	59	0	30	29	0	31	71	27	60	42	40	78	27	1	0.00827165	0.00128485	2.19e-10	0.303922	0.310345	0.512195	0.742857	4809.92	T	A	163	11	44	19	47	9	33	4800.92	T	A	163	11	44	19	47	9	33	11	44	19	47	9	33	0.296581	0.500758	1	0.2	0.287879	0.214286	A	T	A	CH940650	5356709	9452762	[1,33790525]	9127703	[1,33307932]	8937573	8937573	minus	T	A	T	A	intronic	FBgn0211476
3939	4093	2911	4093	scaffold_13047	13854170	SF12_MullerE	9140097	C	A	5998.94	C	A	310	26	48	23	32	31	49	75	25	6411.94	C	A	321	26	52	23	37	31	50	75	25	1481.42	C	A	63	0	33	30	0	1849.42	C	A	71	0	41	30	0	26	50	23	34.5	31	49.5	75	25	0.474558	0.86023	8.93e-07	6.12e-08	0.342105	0.4	0.385093	0.75	4782.92	C	A	184	17	42	25	50	23	27	4824.92	C	A	185	17	43	25	50	23	27	17	42.5	25	50	23	27	0.707845	0.189723	0.0748594	0.285714	0.333333	0.46	A	C	A	CH940650	5369197	9465250	[1,33790525]	9140097	[1,33307932]	8950176	8950176	minus	T	G	T	G	upstream	FBgn0211474			dist=317
3940	4094	2517	4094	scaffold_13047	13851513	SF12_MullerE	9142807	T	C	5359.94	T	C	344	20	59	28	39	30	40	98	29	5335.94	T	C	343	20	58	28	39	30	40	98	29	1436.42	T	C	75	0	45	29	0	1645.42	T	C	82	0	49	32	0	20	58.5	28	39	30	40	98	29	0.051472	1	2.17e-06	3.13e-13	0.254777	0.41791	0.428571	0.771654	6352.16	T	C	177	1	56	6	65	6	43	6362.16	T	C	177	1	56	6	65	6	43	1	56	6	65	6	43	0.130485	0.545652	0.0470809	0.0175439	0.084507	0.122449	C	T	C	CH940650	5371854	9467907	[1,33790525]	9142807	[1,33307932]	8952861	8952861	minus	G	A	G	A	upstream	FBgn0209950			dist=788
3941	4095	1040	4095	scaffold_13047	13844672	SF12_MullerE	9150028	A	G	6264.94	A	G	359	30	53	22	53	35	48	90	28	6233.94	A	G	358	30	53	22	53	35	47	90	28	1261.42	A	G	76	0	41	35	0	1308.42	A	G	82	0	44	37	0	30	53	22	53	35	47.5	90	28	0.399593	0.100387	1.68e-06	1.69e-08	0.361446	0.293333	0.424242	0.762712	1347.98	A	G	186	42	20	50	22	47	4	1356.95	A	G	186	42	20	50	22	46	4	42	20	50	22	46.5	4	0.853782	0.00311301	0.00225085	0.677419	0.694444	0.920792	G	A	G	CH940650	5378695	9474748	[1,33790525]	9150028	[1,33307932]	8959854	8959854	minus	C	T	C	T	intronic	FBgn0209950
3942	4096	1995	4096	scaffold_13047	13843437	SF12_MullerE	9151264	C	T	6533.94	C	T	368	31	69	26	49	36	44	83	30	6473.94	C	T	368	31	68	26	49	36	44	84	30	688.42	C	T	43	0	22	21	0	742.42	C	T	45	0	23	21	0	31	68.5	26	49	36	44	83.5	30	0.744497	0.250766	8.3e-05	7.39e-10	0.311558	0.346667	0.45	0.735683	6698.13	C	T	173	0	54	0	68	5	45	6779.13	C	T	174	0	54	0	69	5	45	0	54	0	68.5	5	45	1	0.0121097	0.0230394	0	0	0.1	T	C	T	CH940650	5379930	9475983	[1,33790525]	9151264	[1,33307932]	8961090	8961090	minus	A	G	A	G	intronic	FBgn0211473
3943	4097	5298	4097	scaffold_13047	13841216	SF12_MullerE	9153479	G	A	6935.94	G	A	405	21	80	33	56	47	48	94	26	6793.94	G	A	402	21	80	33	55	46	48	94	25	1278.42	G	A	69	0	42	26	0	1526.42	G	A	74	0	46	27	0	21	80	33	55.5	46.5	48	94	25.5	0.0157098	0.135321	1.14e-05	3e-18	0.207921	0.372881	0.492063	0.786611	5976.22	G	A	167	4	44	2	67	7	42	5950.19	G	A	166	4	43	2	67	7	42	4	43.5	2	67	7	42	0.225983	0.0325884	0.524021	0.0842105	0.0289855	0.142857	A	G	A	CH940650	5382151	9478204	[1,33790525]	9153479	[1,33307932]	8963311	8963311	minus	T	C	T	C	intergenic	FBgn0209951	FBgn0211473		dist=11569;dist=1045
3944	4098	2433	4098	scaffold_13047	13836971	SF12_MullerE	9157774	C	T	6290.94	C	T	379	17	65	27	55	48	50	90	27	5658.94	C	T	370	17	65	27	50	48	46	90	27	1040.42	C	T	65	0	33	31	0	1141.42	C	T	70	0	38	32	0	17	65	27	52.5	48	48	90	27	0.0764273	0.0458778	5.15e-05	2.73e-15	0.207317	0.339623	0.5	0.769231	1122.92	C	T	147	32	14	33	19	42	6	1124.92	C	T	145	30	14	33	19	41	6	31	14	33	19	41.5	6	0.6689	0.00610431	0.0425407	0.688889	0.634615	0.873684	T	C	T	CH940650	5386396	9482449	[1,33790525]	9157774	[1,33307932]	8967562	8967562	minus	A	G	A	G	intergenic	FBgn0209951	FBgn0211473		dist=7324;dist=5290
3945	4099	3542	4099	scaffold_13047	13836042	SF12_MullerE	9158714	G	T	6267.94	G	T	360	22	55	30	59	34	46	84	26	5961.94	G	T	357	22	55	30	57	34	46	84	26	1132.42	G	T	55	0	32	23	0	1196.42	G	T	56	0	33	23	0	22	55	30	58	34	46	84	26	0.503359	0.270877	2.43e-06	1.16e-10	0.285714	0.340909	0.425	0.763636	3050.92	G	T	194	29	36	45	30	32	22	3047.92	G	T	194	29	36	45	30	32	22	29	36	45	30	32	22	0.0896335	1	0.141181	0.446154	0.6	0.592593	T	G	T	CH940650	5387325	9483378	[1,33790525]	9158714	[1,33307932]	8968504	8968504	minus	A	C	A	C	intergenic	FBgn0209951	FBgn0211473		dist=6395;dist=6219
3946	4100	3782	4100	scaffold_13047	13821165	SF12_MullerE	9172899	T	C	6595.94	T	C	325	20	58	19	50	37	44	64	32	6552.94	T	C	324	20	58	19	49	37	44	64	32	878.42	T	C	47	0	27	20	0	864.42	T	C	46	0	26	20	0	20	58	19	49.5	37	44	64	32	0.852574	0.0277555	0.00610796	7.07e-08	0.25641	0.277372	0.45679	0.666667	6088.9	T	C	148	0	56	0	51	2	39	6091.9	T	C	148	0	56	0	51	2	39	0	56	0	51	2	39	1	0.195891	0.176117	0	0	0.0487805	C	T	C	CH940650	5402202	9498255	[1,33790525]	9172899	[1,33307932]	8982943	8982943	minus	G	A	G	A	UTR3	FBgn0209951			FBtr0238772:c.*50C>T
3947	4101	5136	4101	scaffold_13047	13820496	SF12_MullerE	9173568	C	T	5798.94	C	T	329	20	51	22	58	35	43	76	24	5862.94	C	T	332	20	53	22	58	35	44	76	24	857.42	C	T	61	0	29	31	0	1012.42	C	T	67	0	32	34	0	20	52	22	58	35	43.5	76	24	1	0.0320963	2.34e-05	2.79e-10	0.277778	0.275	0.44586	0.76	1170.92	C	T	153	41	16	43	16	29	8	1188.92	C	T	162	43	16	45	16	33	9	42	16	44	16	31	8.5	1	0.632191	0.479796	0.724138	0.733333	0.78481	T	C	T	CH940650	5402871	9498924	[1,33790525]	9173568	[1,33307932]	8983613	8983613	minus	A	G	A	G	downstream	FBgn0209951			dist=176
3948	4102	6439	4102	scaffold_13047	13815984	SF12_MullerE	9179674	G	T	6710.94	G	T	365	21	62	22	65	40	34	90	30	6700.94	G	T	365	21	62	22	65	40	34	90	30	1727.42	G	T	80	0	50	30	0	1878.42	G	T	87	0	54	33	0	21	62	22	65	40	34	90	30	1	0.000314624	0.00298377	2.02e-12	0.253012	0.252874	0.540541	0.75	5218.13	G	T	159	2	46	16	49	2	42	5160.13	G	T	159	2	46	16	49	2	42	2	46	16	49	2	42	0.00357157	0.0073009	1	0.0416667	0.246154	0.0454545	T	G	T	CH940650	5407383	9503436	[1,33790525]	9179674	[1,33307932]	8989441	8989441	minus	A	C	A	C	intronic	FBgn0211471
3949	4103	992	4103	scaffold_13047	13808644	SF12_MullerE	9186605	T	C	4887.94	T	C	326	18	63	35	36	38	35	80	19	4931.94	T	C	326	18	63	35	36	38	35	80	19	955.42	T	C	48	0	32	15	0	1050.42	T	C	54	0	35	17	0	18	63	35	36	38	35	80	19	0.000616805	0.867685	0.000108896	2.2e-15	0.222222	0.492958	0.520548	0.808081	5505.13	T	C	160	0	52	4	65	7	32	5464.13	T	C	159	0	52	4	64	7	32	0	52	4	64.5	7	32	0.132096	0.0936246	0.00190029	0	0.0583942	0.179487	C	T	C	CH940650	5414723	9510776	[1,33790525]	9186605	[1,33307932]	8996352	8996352	minus	G	A	G	A	ncRNA_exonic	FBgn0282907
3950	4104	3860	4104	scaffold_13047	13796971	SF12_MullerE	9198413	T	G	7116.94	T	G	365	32	67	30	46	30	50	88	21	7036.94	T	G	363	32	65	30	47	30	50	88	20	1000.42	T	G	50	0	23	27	0	1180.42	T	G	54	0	27	27	0	32	66	30	46.5	30	50	88	20.5	0.425164	0.869688	1.12e-09	6.91e-13	0.326531	0.392157	0.375	0.81106	7206.9	T	G	170	0	54	0	74	2	40	7153.9	T	G	169	0	54	0	74	2	39	0	54	0	74	2	39.5	1	0.129085	0.188816	0	0	0.0481928	G	T	G	CH940650	5426396	9522449	[1,33790525]	9198413	[1,33307932]	9008240	9008240	minus	C	A	C	A	intronic	FBgn0211471
3951	4105	3326	4105	scaffold_13047	13795841	SF12_MullerE	9199542	C	T	7156.94	C	T	358	21	63	22	61	53	32	77	29	7029.94	C	T	356	21	63	22	61	53	31	77	28	1893.42	C	T	79	0	44	35	0	2081.42	C	T	86	0	48	38	0	21	63	22	61	53	31.5	77	28.5	0.860857	3.09e-06	0.118218	2.55e-11	0.25	0.26506	0.627219	0.729858	4386.12	C	T	138	6	34	4	52	14	27	4363.12	C	T	134	5	34	4	51	12	27	5.5	34	4	51.5	13	27	0.310979	0.00221163	0.113585	0.139241	0.0720721	0.325	T	C	T	CH940650	5427526	9523579	[1,33790525]	9199542	[1,33307932]	9009367	9009367	minus	A	G	A	G	intronic	FBgn0211471
3952	4106	4989	4106	scaffold_13047	13790234	SF12_MullerE	9205199	C	A	6744.94	C	A	387	26	70	28	53	46	49	87	27	6723.94	C	A	384	25	70	27	52	46	49	87	27	1226.42	C	A	71	0	42	29	0	1222.42	C	A	73	0	42	31	0	25.5	70	27.5	52.5	46	49	87	27	0.324792	0.0912743	4.58e-05	6.04e-13	0.267016	0.34375	0.484211	0.763158	6709.12	C	A	169	0	58	5	62	1	42	6647.12	C	A	169	0	58	5	62	1	42	0	58	5	62	1	42	0.0607158	0.400833	0.425743	0	0.0746269	0.0232558	A	C	A	CH940650	5433133	9529186	[1,33790525]	9205199	[1,33307932]	9014976	9014976	minus	T	G	T	G	intronic	FBgn0211471
3953	4107	559	4107	scaffold_13047	13789913	SF12_MullerE	9205520	A	G	6306.94	A	G	368	31	61	26	57	47	47	79	19	6084.94	A	G	368	31	60	26	57	48	47	79	19	1177.42	A	G	74	0	39	32	0	1295.42	A	G	82	0	42	36	0	31	60.5	26	57	47.5	47	79	19	0.74785	0.0101428	1.73e-05	9.19e-11	0.338798	0.313253	0.502646	0.806122	3422.92	A	G	146	9	40	22	35	23	17	3447.92	A	G	145	9	40	21	35	23	17	9	40	21.5	35	23	17	0.0317522	0.0975776	0.00016215	0.183673	0.380531	0.575	G	A	G	CH940650	5433454	9529507	[1,33790525]	9205520	[1,33307932]	9015297	9015297	minus	C	T	C	T	intronic	FBgn0211471
3954	4108	3894	4108	scaffold_13047	13784939	SF12_MullerE	9207270	T	C	6270.94	T	C	360	27	67	25	51	41	46	80	22	6406.94	T	C	360	27	67	25	51	41	46	79	22	1156.42	T	C	63	0	36	27	0	1187.42	T	C	66	0	37	29	0	27	67	25	51	41	46	79.5	22	0.616806	0.0789604	9.3e-06	2.01e-12	0.287234	0.328947	0.471264	0.783251	6683.9	T	C	172	0	58	3	64	2	44	6496.9	T	C	169	0	58	3	60	2	44	0	58	3	62	2	44	0.246301	1	0.193241	0	0.0461538	0.0434783	C	T	C	CH940650	5438428	9534481	[1,33790525]	9207270	[1,33307932]	9017043	9017043	minus	G	A	G	A	intronic	FBgn0211471
3955	4109	5022	4109	scaffold_13047	13783486	SF12_MullerE	9208734	C	G	6099.94	C	G	383	35	63	29	52	39	43	91	30	6063.94	C	G	381	35	63	29	51	39	43	90	30	1037.42	C	G	51	0	31	19	0	1128.42	C	G	55	0	32	19	0	35	63	29	51.5	39	43	90.5	30	1	0.153488	9.56e-05	5.44e-09	0.357143	0.360248	0.47561	0.751037	2462.92	C	G	173	25	28	44	27	27	22	2446.92	C	G	173	25	28	44	27	27	22	25	28	44	27	27	22	0.143526	0.457849	0.436315	0.471698	0.619718	0.55102	G	C	G	CH940650	5439881	9535934	[1,33790525]	9208734	[1,33307932]	9018507	9018507	minus	C	G	C	G	intronic	FBgn0211471
3956	4110	4484	4110	scaffold_13047	13777805	SF12_MullerE	9214389	C	T	4877.94	C	T	335	31	49	24	34	38	45	93	21	4820.94	C	T	331	31	46	24	35	38	44	93	20	880.42	C	T	50	0	26	24	0	844.42	C	T	53	0	24	29	0	31	47.5	24	34.5	38	44.5	93	20.5	0.860729	0.606816	2.09e-07	1.03e-09	0.394904	0.410256	0.460606	0.819383	3955.92	C	T	163	16	36	22	42	19	27	3948.92	C	T	162	16	36	22	41	19	27	16	36	22	41.5	19	27	0.696387	0.549542	0.298558	0.307692	0.346457	0.413043	T	C	T	CH940650	5445562	9541615	[1,33790525]	9214389	[1,33307932]	9024135	9024135	minus	A	G	A	G	intronic	FBgn0211471
3957	4111	6109	4111	scaffold_13047	13777271	SF12_MullerE	9214946	A	G	7655.94	A	G	372	25	68	27	50	51	42	76	33	7574.94	A	G	370	25	67	27	50	51	41	76	33	1689.42	A	G	66	0	39	27	0	2019.42	A	G	75	0	46	29	0	25	67.5	27	50	51	41.5	76	33	0.315843	0.0132509	0.0404974	1.74e-09	0.27027	0.350649	0.551351	0.697248	2822.92	A	G	137	19	24	23	26	21	23	2828.92	A	G	137	19	24	23	26	21	23	19	24	23	26	21	23	0.83599	1	0.830649	0.44186	0.469388	0.477273	G	A	G	CH940650	5446096	9542149	[1,33790525]	9214946	[1,33307932]	9024519	9024519	minus	C	T	C	T	intronic	FBgn0211471
3958	4112	3948	4112	scaffold_13047	13772954	SF12_MullerE	9219312	T	G	6197.94	T	G	364	21	66	21	58	47	40	82	28	6084.94	T	G	359	20	64	20	57	47	40	82	28	782.42	T	G	48	0	26	21	0	800.42	T	G	49	0	27	21	0	20.5	65	20.5	57.5	47	40	82	28	0.855776	0.000251432	0.00398004	1.2e-12	0.239766	0.262821	0.54023	0.745455	6255.9	T	G	154	0	50	0	62	2	39	6174.9	T	G	152	0	49	0	61	2	39	0	49.5	0	61.5	2	39	1	0.156101	0.200244	0	0	0.0487805	G	T	G	CH940650	5450413	9546466	[1,33790525]	9219312	[1,33307932]	9028871	9028871	minus	C	A	C	A	intronic	FBgn0211471
3959	4113	4677	4113	scaffold_13047	13769729	SF12_MullerE	9222643	C	G	5976.94	C	G	337	25	59	25	47	36	51	67	25	5948.94	C	G	338	25	59	25	48	36	51	67	25	724.42	C	G	36	0	22	14	0	921.42	C	G	47	0	28	19	0	25	59	25	47.5	36	51	67	25	0.607847	0.414827	2.29e-05	1.4e-08	0.297619	0.344828	0.413793	0.728261	992.88	C	G	191	38	18	55	14	30	8	1044.88	C	G	191	38	18	54	14	30	8	38	18	54.5	14	30	8	0.155081	1	0.347504	0.678571	0.79562	0.789474	G	C	G	CH940650	5453638	9549691	[1,33790525]	9222643	[1,33307932]	9032147	9032147	minus	C	G	C	G	intronic	FBgn0211471
3960	4114	3037	4114	scaffold_13047	13763884	SF12_MullerE	9228319	T	G	6684.94	T	G	401	38	64	26	61	42	44	91	35	6748.94	T	G	402	38	64	26	61	42	44	92	35	1075.42	T	G	52	0	34	18	0	1105.42	T	G	52	0	34	18	0	38	64	26	61	42	44	91.5	35	0.355001	0.0128882	0.00054203	1.24e-07	0.372549	0.298851	0.488372	0.72332	6496.92	T	G	163	0	57	0	60	3	43	6448.92	T	G	163	0	57	0	60	3	43	0	57	0	60	3	43	1	0.0786855	0.085835	0	0	0.0652174	G	T	G	CH940650	5459483	9555536	[1,33790525]	9228319	[1,33307932]	9037810	9037810	minus	C	A	C	A	intronic	FBgn0211471
3961	4115	2707	4115	scaffold_13047	13750381	SF12_MullerE	9242254	T	C	6243.94	T	C	355	26	63	24	61	36	35	82	27	6198.94	T	C	350	26	63	24	57	36	35	82	27	705.42	T	C	41	0	23	16	0	930.42	T	C	48	0	30	15	0	26	63	24	59	36	35	82	27	1	0.00785463	0.0012259	1.25e-10	0.292135	0.289157	0.507042	0.752294	4753.17	T	C	154	3	46	7	52	9	33	4763.17	T	C	153	3	46	7	51	9	33	3	46	7	51.5	9	33	0.342569	0.26939	0.05882	0.0612245	0.119658	0.214286	C	T	C	CH940650	5472986	9569039	[1,33790525]	9242254	[1,33307932]	9051683	9051683	minus	G	A	G	A	intronic	FBgn0211471
3962	4116	700	4116	scaffold_13047	13742213	SF12_MullerE	9250496	G	A	7198.94	G	A	383	15	65	26	60	42	54	87	34	7097.94	G	A	383	15	65	26	60	42	54	87	34	993.42	G	A	60	0	31	27	0	1088.42	G	A	60	0	32	27	0	15	65	26	60	42	54	87	34	0.105721	0.0668954	3.04e-05	5.97e-14	0.1875	0.302326	0.4375	0.719008	6498.13	G	A	163	0	58	0	65	8	31	6535.13	G	A	164	0	59	0	65	8	31	0	58.5	0	65	8	31	1	0.000238857	0.00042571	0	0	0.205128	A	G	A	CH940650	5481154	9577207	[1,33790525]	9250496	[1,33307932]	9060198	9060198	minus	T	C	T	C	UTR3	FBgn0209953			FBtr0238774:c.*7A>G
3963	4117	6440	4117	scaffold_13047	13741318	SF12_MullerE	9251362	T	C	6469.94	T	C	366	21	65	24	57	43	46	82	28	6534.94	T	C	365	21	65	24	56	43	46	82	28	596.42	T	C	33	0	19	13	0	977.42	T	C	47	0	29	17	0	21	65	24	56.5	43	46	82	28	0.48574	0.0183058	0.000206637	1.89e-12	0.244186	0.298137	0.483146	0.745455	1079.92	T	C	132	38	12	26	19	28	8	1088.92	T	C	132	38	12	26	19	28	8	38	12	26	19	28	8	0.0797507	0.0637934	1	0.76	0.577778	0.777778	C	T	C	CH940650	5482049	9578102	[1,33790525]	9251362	[1,33307932]	9061065	9061065	minus	G	A	G	A	exonic	FBgn0209954				synonymous SNV	FBgn0209954:FBtr0238775:exon1:c.C558T:p.L186L
3964	4118	5787	4118	scaffold_13047	13739562	SF12_MullerE	9253341	G	C	6639.94	G	C	378	26	62	25	53	45	48	84	34	6586.94	G	C	376	26	62	25	51	45	48	84	34	850.42	G	C	67	0	30	36	0	1089.42	G	C	71	0	33	37	0	26	62	25	52	45	48	84	34	0.736999	0.0423453	0.00102543	4.16e-09	0.295455	0.324675	0.483871	0.711864	2199.92	G	C	168	35	30	38	20	26	18	2300.92	G	C	168	35	30	38	20	26	18	35	30	38	20	26	18	0.203326	0.540291	0.694782	0.538462	0.655172	0.590909	C	G	C	CH940650	5483805	9579858	[1,33790525]	9253341	[1,33307932]	9063039	9063039	minus	G	C	G	C	downstream	FBgn0209954			dist=932
3965	4119	976	4119	scaffold_13047	13733899	SF12_MullerE	9259089	T	C	7156.94	T	C	399	30	67	18	60	45	50	98	30	7164.94	T	C	398	30	67	18	60	45	50	97	30	790.42	T	C	73	0	28	44	0	765.42	T	C	74	0	27	46	0	30	67	18	60	45	50	97.5	30	0.306883	0.00140195	1.01e-05	5.88e-12	0.309278	0.230769	0.473684	0.764706	6122.16	T	C	173	3	59	6	57	13	35	6068.16	T	C	172	3	59	6	57	13	34	3	59	6	57	13	34.5	0.49147	0.020334	0.00178713	0.0483871	0.0952381	0.273684	C	T	C	CH940650	5489468	9585521	[1,33790525]	9259089	[1,33307932]	9068849	9068849	minus	G	A	G	A	intronic	FBgn0209955
3966	4120	1470	4120	scaffold_13047	13733788	SF12_MullerE	9259200	A	G	6274.94	A	G	374	34	67	29	56	45	40	81	22	6279.94	A	G	375	34	67	29	57	45	40	81	22	745.42	A	G	65	0	24	39	0	929.42	A	G	72	0	28	42	0	34	67	29	56.5	45	40	81	22	1	0.0200316	0.000301548	9.75e-11	0.336634	0.339181	0.529412	0.786408	7704.13	A	G	193	0	65	0	70	6	49	7698.13	A	G	193	0	65	0	70	6	49	0	65	0	70	6	49	1	0.00618034	0.00793641	0	0	0.109091	G	A	G	CH940650	5489579	9585632	[1,33790525]	9259200	[1,33307932]	9068960	9068960	minus	C	T	C	T	exonic	FBgn0209955				synonymous SNV	FBgn0209955:FBtr0438249:exon4:c.G1245A:p.L415L
3967	4121	970	4121	scaffold_13047	13730172	SF12_MullerE	9262810	C	T	7291.94	C	T	364	20	60	30	49	42	46	83	32	7206.94	C	T	362	20	59	30	48	42	46	83	32	1290.42	C	T	60	0	31	29	0	1238.42	C	T	59	0	30	29	0	20	59.5	30	48.5	42	46	83	32	0.0872529	0.272732	0.000472353	6.76e-11	0.251572	0.382166	0.477273	0.721739	4149.92	C	T	170	13	43	12	56	24	20	4116.92	C	T	169	13	43	12	55	24	20	13	43	12	55.5	24	20	0.503455	6.8e-05	0.00172636	0.232143	0.177778	0.545455	T	C	T	CH940650	5493195	9589248	[1,33790525]	9262810	[1,33307932]	9072570	9072570	minus	A	G	A	G	exonic	FBgn0209955				synonymous SNV	FBgn0209955:FBtr0438249:exon6:c.T4737C:p.H1579H
3968	4122	5446	4122	scaffold_13047	13712678	SF12_MullerE	9280928	T	C	6991.94	T	C	391	28	74	25	60	39	51	87	27	7052.94	T	C	391	28	74	25	60	39	51	87	27	1368.42	T	C	62	0	44	18	0	1597.42	T	C	67	0	49	18	0	28	74	25	60	39	51	87	27	0.870711	0.0612948	2.65e-06	4.48e-13	0.27451	0.294118	0.433333	0.763158	5204.92	T	C	166	8	53	6	58	7	33	5177.92	T	C	164	8	53	6	56	7	33	8	53	6	57	7	33	0.580411	0.361449	0.576838	0.131148	0.0952381	0.175	C	T	C	CH940650	5510689	9606742	[1,33790525]	9280928	[1,33307932]	9090806	9090806	minus	G	A	G	A	UTR5	FBgn0211464			FBtr0240309:c.-866G>A
3969	4123	5524	4123	scaffold_13047	13709027	SF12_MullerE	9284691	T	C	6090.94	T	C	356	25	57	29	47	42	46	84	26	6131.94	T	C	355	25	57	29	47	41	46	84	26	702.42	T	C	47	0	21	26	0	847.42	T	C	49	0	25	24	0	25	57	29	47	41.5	46	84	26	0.319897	0.268854	5.13e-05	2.77e-10	0.304878	0.381579	0.474286	0.763636	5031.92	T	C	170	11	54	20	41	9	34	4996.92	T	C	169	11	55	20	41	9	32	11	54.5	20	41	9	33	0.0615046	0.266738	0.616019	0.167939	0.327869	0.214286	C	T	C	CH940650	5514340	9610393	[1,33790525]	9284691	[1,33307932]	9094618	9094618	minus	G	A	G	A	exonic	FBgn0209963				synonymous SNV	FBgn0209963:FBtr0238784:exon3:c.C285T:p.D95D
3970	4124	5799	4124	scaffold_13047	13707775	SF12_MullerE	9286005	A	G	6365.94	A	G	370	27	64	27	50	46	52	74	30	6429.94	A	G	369	27	64	27	49	46	52	74	30	759.42	A	G	44	0	24	19	0	793.42	A	G	47	0	26	20	0	27	64	27	49.5	46	52	74	30	0.508775	0.124863	0.00056869	6.8e-09	0.296703	0.352941	0.469388	0.711538	5283.43	A	G	155	3	54	5	45	4	43	5283.43	A	G	155	3	54	5	45	4	43	3	54	5	45	4	43	0.469126	1	0.69849	0.0526316	0.1	0.0851064	G	A	G	CH940650	5515592	9611645	[1,33790525]	9286005	[1,33307932]	9095956	9095956	minus	C	T	C	T	exonic	FBgn0209965				nonsynonymous SNV	FBgn0209965:FBtr0238786:exon1:c.G196A:p.A66T
3971	4125	371	4125	scaffold_13047	13701112	SF12_MullerE	9293113	C	T	6768.94	C	T	341	19	54	22	45	38	54	81	28	6568.94	C	T	336	19	52	22	43	38	54	81	27	1149.42	C	T	63	0	37	26	0	1365.42	C	T	68	0	42	26	0	19	53	22	44	38	54	81	27.5	0.456342	0.324098	3.23e-06	1.92e-10	0.263889	0.333333	0.413043	0.746544	4948.16	C	T	155	3	48	12	48	19	22	4867.16	C	T	153	3	48	12	46	18	22	3	48	12	47	18.5	22	0.0484137	0.0136846	1.2e-05	0.0588235	0.20339	0.45679	T	C	T	CH940650	5522255	9618308	[1,33790525]	9293113	[1,33307932]	9103037	9103037	minus	A	G	A	G	exonic	FBgn0211462				synonymous SNV	FBgn0211462:FBtr0240307:exon3:c.A1776G:p.K592K
3972	4126	3981	4126	scaffold_13047	13676588	SF12_MullerE	9318220	T	C	6493.94	T	C	354	27	70	23	58	40	40	73	23	6427.94	T	C	352	27	70	23	56	40	40	73	23	1251.42	T	C	76	0	43	33	0	1303.42	T	C	78	0	43	35	0	27	70	23	57	40	40	73	23	1	0.00937084	0.000475634	1.54e-11	0.278351	0.2875	0.5	0.760417	5853.13	T	C	162	1	50	3	55	5	46	5836.13	T	C	162	1	50	3	55	5	46	1	50	3	55	5	46	0.621161	0.469747	0.204689	0.0196078	0.0517241	0.0980392	C	T	C	CH940650	5546779	9642832	[1,33790525]	9318220	[1,33307932]	9128324	9128324	minus	G	A	G	A	intergenic	FBgn0211461	FBgn0282741		dist=9310;dist=2920
3973	4127	4883	4127	scaffold_13047	13672960	SF12_MullerE	9321844	A	C	7297.94	A	C	388	22	70	15	63	44	52	88	33	7236.94	A	C	387	22	69	15	63	44	52	88	33	1310.42	A	C	71	0	42	29	0	1447.42	A	C	75	0	44	31	0	22	69.5	15	63	44	52	88	33	0.576269	0.000221632	8.01e-05	1.53e-12	0.240437	0.192308	0.458333	0.727273	904.92	A	C	173	46	9	50	19	44	5	902.92	A	C	174	46	9	50	19	44	5	46	9	50	19	44	5	0.194464	0.0223304	0.402235	0.836364	0.724638	0.897959	C	A	C	CH940650	5550407	9646460	[1,33790525]	9321844	[1,33307932]	9131957	9131957	minus	G	T	G	T	intergenic	FBgn0211461	FBgn0282741		dist=5682;dist=6548
3974	4128	2699	4128	scaffold_13047	13670756	SF12_MullerE	9324219	C	T	7149.94	C	T	356	27	67	19	58	29	36	93	27	7010.94	C	T	353	27	67	19	55	29	35	93	27	729.42	C	T	71	0	25	46	0	694.42	C	T	73	0	27	46	0	27	67	19	56.5	29	35.5	93	27	0.728382	0.0205256	9.91e-06	6.3e-13	0.287234	0.251656	0.449612	0.775	4417.92	C	T	176	9	45	30	44	15	32	4321.92	C	T	174	8	45	30	44	15	31	8.5	45	30	44	15	31.5	0.00291982	0.440472	0.058199	0.158879	0.405405	0.322581	T	C	T	CH940650	5552611	9648664	[1,33790525]	9324219	[1,33307932]	9134289	9134289	minus	A	G	A	G	intergenic	FBgn0211461	FBgn0282741		dist=3478;dist=8752
3975	4129	4260	4129	scaffold_13047	13662803	SF12_MullerE	9332065	T	C	6103.94	T	C	360	29	62	27	55	38	47	81	20	5937.94	T	C	356	28	61	27	53	38	47	81	20	816.42	T	C	55	0	28	27	0	989.42	T	C	60	0	33	27	0	28.5	61.5	27	54	38	47	81	20	0.869892	0.153699	6.7e-07	5.95e-12	0.316667	0.333333	0.447059	0.80198	1822.92	T	C	126	20	17	31	22	24	12	1869.92	T	C	127	20	18	31	22	24	12	20	17.5	31	22	24	12	0.669817	0.50823	0.244772	0.533333	0.584906	0.666667	C	T	C	CH940650	5560564	9656617	[1,33790525]	9332065	[1,33307932]	9142154	9142154	minus	G	A	G	A	intergenic	FBgn0209969	FBgn0211461		dist=16106;dist=2617
3976	4130	6441	4130	scaffold_13047	13658206	SF12_MullerE	9336736	A	C	5180.94	A	C	338	22	52	26	48	45	49	86	10	5072.94	A	C	334	22	52	24	48	45	49	84	10	1192.42	A	C	69	0	38	31	0	1265.42	A	C	70	0	40	30	0	22	52	25	48	45	49	85	10	0.598594	0.0841627	3.55e-10	4.7e-16	0.297297	0.342466	0.478723	0.894737	3353.92	A	C	161	22	25	20	44	23	26	3287.92	A	C	159	22	25	20	43	23	25	22	25	20	43.5	23	25.5	0.114799	0.117915	1	0.468085	0.314961	0.474227	C	A	C	CH940650	5565161	9661214	[1,33790525]	9336736	[1,33307932]	9146785	9146785	minus	G	T	G	T	intergenic	FBgn0209969	FBgn0211461		dist=11509;dist=7214
3977	4131	2634	4131	scaffold_13047	13656396	SF12_MullerE	9338547	T	C	6258.94	T	C	341	25	61	25	59	31	39	76	25	6265.94	T	C	342	25	62	25	59	31	39	76	25	1088.42	T	C	84	0	33	50	0	1107.42	T	C	85	0	34	50	0	25	61.5	25	59	31	39	76	25	1	0.0669503	5.32e-05	1.51e-10	0.289017	0.297619	0.442857	0.752475	6617.74	T	C	174	0	55	0	65	4	49	6619.74	T	C	174	0	55	0	65	4	49	0	55	0	65	4	49	1	0.0381589	0.0546408	0	0	0.0754717	C	T	C	CH940650	5566971	9663024	[1,33790525]	9338547	[1,33307932]	9148610	9148610	minus	G	A	G	A	intergenic	FBgn0209969	FBgn0211461		dist=9699;dist=9024
3978	4132	3145	4132	scaffold_13047	13653776	SF12_MullerE	9341147	A	T	7122.94	A	T	363	25	62	19	57	47	33	91	29	7088.94	A	T	363	25	62	20	57	47	33	91	28	1405.42	A	T	63	0	32	31	0	1585.42	A	T	70	0	36	34	0	25	62	19.5	57	47	33	91	28.5	0.728467	4.74e-05	0.0117688	8.63e-12	0.287356	0.254902	0.5875	0.761506	5263.17	A	T	155	4	57	8	49	7	30	5226.2	A	T	154	4	57	8	48	7	30	4	57	8	48.5	7	30	0.226184	0.57584	0.0960923	0.0655738	0.141593	0.189189	T	A	T	CH940650	5569591	9665644	[1,33790525]	9341147	[1,33307932]	9151213	9151213	minus	A	T	A	T	intergenic	FBgn0209969	FBgn0211461		dist=7079;dist=11644
3979	4133	4283	4133	scaffold_13047	13620433	SF12_MullerE	9353967	T	C	6415.94	T	C	343	29	58	21	46	38	40	86	24	6426.94	T	C	343	29	58	21	46	38	40	86	24	1360.42	T	C	61	0	31	30	0	1405.42	T	C	62	0	32	30	0	29	58	21	46	38	40	86	24	0.862921	0.0421343	4.12e-05	2.1e-10	0.333333	0.313433	0.487179	0.781818	6015.91	T	C	152	0	43	0	56	3	48	5941.93	T	C	151	0	43	0	56	3	47	0	43	0	56	3	47.5	1	0.10492	0.247426	0	0	0.0594059	C	T	C	CH940650	5602934	9698987	[1,33790525]	9353967	[1,33307932]	9164029	9164029	minus	G	A	G	A	intergenic	FBgn0211460	FBgn0209969		dist=2267;dist=25573
3980	4134	4949	4134	scaffold_13047	13619663	SF12_MullerE	9354742	C	T	6763.94	C	T	393	29	64	27	56	44	54	85	33	6545.94	C	T	390	29	62	27	55	44	54	85	33	1633.42	C	T	81	0	54	27	0	1704.42	C	T	84	0	56	27	0	29	63	27	55.5	44	54	85	33	1	0.0955518	8.58e-05	6.45e-09	0.315217	0.327273	0.44898	0.720339	1660.92	C	T	181	38	24	51	21	33	14	1607.92	C	T	180	38	24	51	20	33	14	38	24	51	20.5	33	14	0.267655	1	0.417817	0.612903	0.713287	0.702128	T	C	T	CH940650	5603704	9699757	[1,33790525]	9354742	[1,33307932]	9164804	9164804	minus	A	G	A	G	intergenic	FBgn0211460	FBgn0209969		dist=1497;dist=26343
3981	4135	6442	4135	scaffold_13047	13611508	SF12_MullerE	9363493	C	T	6686.94	C	T	347	20	62	32	54	32	41	75	31	6608.94	C	T	347	20	62	32	54	32	41	75	31	2161.42	C	T	100	0	68	31	0	2281.42	C	T	109	0	71	37	0	20	62	32	54	32	41	75	31	0.0948262	0.420787	0.000367709	3.09e-10	0.243902	0.372093	0.438356	0.707547	5927.15	C	T	172	4	51	8	61	4	43	5918.15	C	T	172	4	51	8	61	4	43	4	51	8	61	4	43	0.546086	0.759385	1	0.0727273	0.115942	0.0851064	T	C	T	CH940650	5611859	9707912	[1,33790525]	9363493	[1,33307932]	9173574	9173574	minus	A	G	A	G	intronic	FBgn0211460
3982	4136	5957	4136	scaffold_13047	13610693	SF12_MullerE	9364296	T	C	5541.94	T	C	345	23	63	23	55	42	35	86	17	5698.94	T	C	347	23	63	23	56	42	36	86	17	1343.42	T	C	61	0	42	18	0	1489.42	T	C	65	0	45	19	0	23	63	23	55.5	42	35.5	86	17	0.862185	0.00206783	2.83e-05	1.91e-15	0.267442	0.292994	0.541935	0.834951	3842.92	T	C	137	8	35	14	38	9	33	3921.92	T	C	138	8	35	14	39	9	33	8	35	14	38.5	9	33	0.464367	0.632439	0.791582	0.186047	0.266667	0.214286	C	T	C	CH940650	5612674	9708727	[1,33790525]	9364296	[1,33307932]	9174375	9174375	minus	G	A	G	A	UTR5	FBgn0211460			FBtr0240305:c.-2899G>A;FBtr0437122:c.-2899G>A;FBtr0437963:c.-2899G>A;FBtr0441198:c.-2899G>A;FBtr0443672:c.-2899G>A;FBtr0444571:c.-2899G>A
3983	4137	6443	4137	scaffold_13047	13595951	SF12_MullerE	9377796	C	T	5990.94	C	T	355	31	69	23	54	43	41	69	23	5866.94	C	T	351	31	69	23	50	43	41	69	23	1070.42	C	T	56	0	33	22	0	1220.42	C	T	60	0	36	23	0	31	69	23	52	43	41	69	23	1	0.0101576	0.00160735	8.61e-10	0.31	0.306667	0.511905	0.75	3650.92	C	T	172	22	31	22	42	23	31	3672.92	C	T	172	22	31	22	42	23	31	22	31	22	42	23	31	0.449303	0.447179	1	0.415094	0.34375	0.425926	T	C	T	CH940650	5627416	9723469	[1,33790525]	9377796	[1,33307932]	9187911	9187911	minus	A	G	A	G	intergenic	FBgn0211459	FBgn0211460		dist=13930;dist=14605
3984	4138	4384	4138	scaffold_13047	13592812	SF12_MullerE	9380954	C	T	6060.94	C	T	366	19	62	22	53	50	43	93	23	6069.94	C	T	366	19	62	22	53	50	43	93	23	1210.42	C	T	67	0	37	30	0	1401.42	C	T	72	0	42	30	0	19	62	22	53	50	43	93	23	0.468029	0.00172414	5.19e-05	1.25e-15	0.234568	0.293333	0.537634	0.801724	1364.92	C	T	172	43	16	38	20	44	10	1309.92	C	T	171	42	16	38	20	44	10	42.5	16	38	20	44	10	0.547461	0.0867207	0.273146	0.726496	0.655172	0.814815	T	C	T	CH940650	5630555	9726608	[1,33790525]	9380954	[1,33307932]	9190836	9190836	minus	A	G	A	G	intergenic	FBgn0211459	FBgn0211460		dist=10791;dist=17744
3985	4139	6444	4139	scaffold_13047	13589042	SF12_MullerE	9384737	T	C	6569.94	T	C	377	27	60	27	50	44	44	91	33	6556.94	T	C	376	27	60	26	50	44	44	91	33	1151.42	T	C	69	0	38	31	0	1150.42	T	C	69	0	37	32	0	27	60	26.5	50	44	44	91	33	0.738242	0.0571706	0.000800014	9.91e-10	0.310345	0.346405	0.5	0.733871	4521.92	T	C	138	6	37	8	48	6	33	4423.92	T	C	136	6	37	8	48	6	31	6	37	8	48	6	32	1	1	1	0.139535	0.142857	0.157895	C	T	C	CH940650	5634325	9730378	[1,33790525]	9384737	[1,33307932]	9194589	9194589	minus	G	A	G	A	intergenic	FBgn0211459	FBgn0211460		dist=7021;dist=21514
3986	4140	5139	4140	scaffold_13047	13588526	SF12_MullerE	9385250	C	T	5595.94	C	T	339	21	61	25	43	41	35	84	29	5632.94	C	T	339	21	61	25	43	41	35	84	29	1559.42	C	T	79	0	51	26	0	1649.42	C	T	83	0	53	28	0	21	61	25	43	41	35	84	29	0.15755	0.0453633	0.00474131	1.11e-11	0.256098	0.367647	0.539474	0.743363	4199.92	C	T	153	12	40	16	43	12	28	4190.92	C	T	153	12	40	16	43	12	28	12	40	16	43	12	28	0.666613	0.821751	0.481305	0.230769	0.271186	0.3	T	C	T	CH940650	5634841	9730894	[1,33790525]	9385250	[1,33307932]	9195102	9195102	minus	A	G	A	G	intergenic	FBgn0211459	FBgn0211460		dist=6505;dist=22030
3987	4141	4300	4141	scaffold_13047	13580817	SF12_MullerE	9392927	A	G	5898.94	A	G	312	24	53	21	40	34	38	80	22	5890.94	A	G	311	24	54	21	40	34	37	80	21	1364.42	A	G	57	0	32	24	0	1425.42	A	G	59	0	33	25	0	24	53.5	21	40	34	37.5	80	21.5	0.716066	0.159232	2.48e-05	1.71e-10	0.309677	0.344262	0.475524	0.788177	2164.92	A	G	179	33	27	41	22	36	18	2168.92	A	G	179	33	27	41	22	36	18	33	27	41	22	36	18	0.274128	1	0.250737	0.55	0.650794	0.666667	G	A	G	CH940650	5642550	9738603	[1,33790525]	9392927	[1,33307932]	9202966	9202966	minus	C	T	C	T	exonic	FBgn0211459				synonymous SNV	FBgn0211459:FBtr0435416:exon8:c.C1401T:p.R467R,FBgn0211459:FBtr0435864:exon9:c.C1443T:p.R481R,FBgn0211459:FBtr0438245:exon9:c.C1443T:p.R481R
3988	4142	3812	4142	scaffold_13047	13579924	SF12_MullerE	9393821	A	G	5606.94	A	G	378	31	62	23	49	39	51	103	20	5596.94	A	G	378	31	62	23	49	39	51	103	20	1057.42	A	G	60	0	34	24	0	1143.42	A	G	64	0	36	27	0	31	62	23	49	39	51	103	20	0.868787	0.147194	7.64e-10	3.23e-14	0.333333	0.319444	0.433333	0.837398	5542.9	A	G	144	0	52	0	52	2	37	5503.9	A	G	144	0	51	0	52	2	37	0	51.5	0	52	2	37	1	0.180952	0.180952	0	0	0.0512821	G	A	G	CH940650	5643443	9739496	[1,33790525]	9393821	[1,33307932]	9203860	9203860	minus	C	T	C	T	intronic	FBgn0211459
3989	4143	5201	4143	scaffold_13047	13576030	SF12_MullerE	9397691	T	A	5756.94	T	A	340	27	56	26	51	45	46	74	15	5722.94	T	A	338	25	56	26	51	45	46	74	15	945.42	T	A	57	0	29	26	0	1112.42	T	A	64	0	33	29	0	26	56	26	51	45	46	74	15	0.866041	0.0433387	1.82e-06	7.04e-12	0.317073	0.337662	0.494505	0.831461	5980.9	T	A	148	0	44	0	53	2	47	6017.9	T	A	148	0	44	0	53	2	47	0	44	0	53	2	47	1	0.228305	0.496026	0	0	0.0408163	A	T	A	CH940650	5647337	9743390	[1,33790525]	9397691	[1,33307932]	9207756	9207756	minus	T	A	T	A	exonic	FBgn0211459				synonymous SNV	FBgn0211459:FBtr0435416:exon3:c.T243A:p.I81I,FBgn0211459:FBtr0435864:exon4:c.T285A:p.I95I,FBgn0211459:FBtr0438245:exon4:c.T285A:p.I95I
3990	4144	3609	4144	scaffold_13047	13557806	SF12_MullerE	9417576	G	C	6628.94	G	C	334	26	52	18	52	39	42	80	25	6587.94	G	C	333	26	51	18	52	39	42	80	25	1450.42	G	C	79	0	33	46	0	1495.42	G	C	81	0	34	47	0	26	51.5	18	52	39	42	80	25	0.369164	0.00683741	0.000107172	6.35e-09	0.335484	0.257143	0.481481	0.761905	3805.92	G	C	161	21	37	12	48	22	20	3767.92	G	C	160	21	37	12	48	22	19	21	37	12	48	22	19.5	0.0650824	0.00118732	0.151741	0.362069	0.2	0.53012	C	G	C	CH940650	5665561	9761614	[1,33790525]	9417576	[1,33307932]	9227753	9227753	minus	G	C	G	C	intronic	FBgn0211459
3991	4145	3832	4145	scaffold_13047	13556174	SF12_MullerE	9419297	G	A	6522.94	G	A	369	25	56	23	50	46	45	101	23	6523.94	G	A	369	25	56	23	50	46	45	101	23	1793.42	G	A	82	0	41	41	0	1938.42	G	A	84	0	44	40	0	25	56	23	50	46	45	101	23	1	0.0171169	1.8e-06	3.7e-13	0.308642	0.315068	0.505495	0.814516	2339.92	G	A	155	21	28	30	33	20	14	2311.92	G	A	153	21	27	30	33	19	14	21	27.5	30	33	19.5	14	0.703083	0.394664	0.183887	0.43299	0.47619	0.58209	A	G	A	CH940650	5667193	9763246	[1,33790525]	9419297	[1,33307932]	9229456	9229456	minus	T	C	T	C	UTR5	FBgn0211459			FBtr0438245:c.-1444T>C
3992	4146	831	4146	scaffold_13047	13556164	SF12_MullerE	9419307	G	A	6330.94	G	A	354	27	51	21	48	43	44	98	21	6331.94	G	A	354	27	51	21	48	43	44	98	21	1793.42	G	A	80	0	41	39	0	1938.42	G	A	83	0	44	39	0	27	51	21	48	43	44	98	21	0.602469	0.0216682	8.04e-07	1.97e-11	0.346154	0.304348	0.494253	0.823529	3526.92	G	A	157	17	34	18	49	25	11	3448.92	G	A	155	17	33	18	49	25	10	17	33.5	18	49	25	10.5	0.542389	2.02e-05	0.000874765	0.336634	0.268657	0.704225	A	G	A	CH940650	5667203	9763256	[1,33790525]	9419307	[1,33307932]	9229466	9229466	minus	T	C	T	C	UTR5	FBgn0211459			FBtr0438245:c.-1454T>C
3993	4147	2380	4147	scaffold_13047	13552640	SF12_MullerE	9422847	T	C	5856.94	T	C	333	18	51	21	47	42	54	80	20	5815.94	T	C	331	18	51	21	47	41	53	80	20	1442.42	T	C	84	0	44	40	0	1516.42	T	C	88	0	46	42	0	18	51	21	47	41.5	53.5	80	20	0.573834	0.105508	1.82e-07	2.32e-12	0.26087	0.308824	0.436842	0.8	1126.92	T	C	179	39	18	55	16	43	7	1126.92	T	C	179	39	18	55	16	43	7	39	18	55	16	43	7	0.314704	0.346863	0.0400527	0.684211	0.774648	0.86	C	T	C	CH940650	5670727	9766780	[1,33790525]	9422847	[1,33307932]	9233031	9233031	minus	G	A	G	A	intronic	FBgn0211459
3994	4148	5779	4148	scaffold_13047	13550628	SF12_MullerE	9424863	A	T	6036.94	A	T	349	20	55	26	45	34	54	91	24	6074.94	A	T	349	20	55	26	45	34	54	91	24	1118.42	A	T	67	0	35	32	0	1203.42	A	T	73	0	37	35	0	20	55	26	45	34	54	91	24	0.215891	0.869725	4.22e-09	8.85e-13	0.266667	0.366197	0.386364	0.791304	5121.33	A	T	141	3	43	0	61	3	30	5315.33	A	T	141	3	43	0	61	3	30	3	43	0	61	3	30	0.0764793	0.0407031	0.690024	0.0652174	0	0.0909091	T	A	T	CH940650	5672739	9768792	[1,33790525]	9424863	[1,33307932]	9235048	9235048	minus	A	T	A	T	intronic	FBgn0211459
3995	4149	5419	4149	scaffold_13047	13536236	SF12_MullerE	9439171	G	T	5912.94	G	T	384	28	52	34	53	47	48	90	30	5963.94	G	T	384	28	52	34	53	47	48	90	30	1189.42	G	T	83	0	41	42	0	1347.42	G	T	88	0	45	43	0	28	52	34	53	47	48	90	30	0.632371	0.180424	0.000184361	1.94e-08	0.35	0.390805	0.494737	0.75	4872.92	G	T	156	8	50	17	44	7	28	4828.92	G	T	154	7	48	17	45	7	28	7.5	49	17	44.5	7	28	0.0752204	0.467979	0.563142	0.132743	0.276423	0.2	T	G	T	CH940650	5687131	9783184	[1,33790525]	9439171	[1,33307932]	9249423	9249423	minus	A	C	A	C	intronic	FBgn0209970	FBgn0211459
3996	4150	5006	4150	scaffold_13047	13534265	SF12_MullerE	9441130	A	G	6193.94	A	G	345	27	61	23	39	36	35	93	31	6128.94	A	G	343	27	59	23	39	36	35	93	31	927.42	A	G	53	0	23	29	0	1163.42	A	G	61	0	28	32	0	27	60	23	39	36	35	93	31	0.483805	0.120547	0.000883494	2.53e-10	0.310345	0.370968	0.507042	0.75	3518.92	A	G	167	9	43	23	44	9	27	3416.92	A	G	165	9	41	23	44	9	27	9	42	23	44	9	27	0.0595813	0.377984	0.43164	0.176471	0.343284	0.25	G	A	G	CH940650	5689102	9785155	[1,33790525]	9441130	[1,33307932]	9251396	9251396	minus	C	T	C	T	intronic	FBgn0209970	FBgn0211459
3997	4151	4736	4151	scaffold_13047	13534131	SF12_MullerE	9441264	G	A	4911.94	G	A	302	20	57	18	47	30	33	74	23	4617.94	G	A	300	20	57	18	46	30	31	74	24	484.42	G	A	40	0	14	25	0	794.42	G	A	53	0	26	26	0	20	57	18	46.5	30	32	74	23.5	0.849569	0.0273497	0.000636175	5.9e-11	0.25974	0.27907	0.483871	0.758974	565.92	G	A	132	34	9	38	12	33	4	571.92	G	A	131	33	9	38	11	33	4	33.5	9	38	11.5	33	4	0.806303	0.163267	0.362534	0.788235	0.767677	0.891892	A	G	A	CH940650	5689236	9785289	[1,33790525]	9441264	[1,33307932]	9251530	9251530	minus	T	C	T	C	intronic	FBgn0209970	FBgn0211459
3998	4152	498	4152	scaffold_13047	13533516	SF12_MullerE	9441884	A	T	6201.94	A	T	381	24	68	33	51	33	44	107	21	6173.94	A	T	381	24	68	33	51	33	44	107	21	866.42	A	T	64	0	27	37	0	987.42	A	T	67	0	30	37	0	24	68	33	51	33	44	107	21	0.0762851	0.748552	3.58e-09	4.09e-18	0.26087	0.392857	0.428571	0.835938	4833.16	A	T	149	2	51	6	47	15	28	4828.16	A	T	149	2	51	6	47	15	28	2	51	6	47	15	28	0.269855	0.00676464	8.2e-05	0.0377358	0.113208	0.348837	T	A	T	CH940650	5689851	9785904	[1,33790525]	9441884	[1,33307932]	9252148	9252148	minus	A	T	A	T	intronic	FBgn0209970	FBgn0211459
3999	4153	5809	4153	scaffold_13047	13530573	SF12_MullerE	9444831	A	C	5655.94	A	C	324	19	56	21	39	44	44	76	25	5668.94	A	C	324	19	56	21	39	44	44	76	25	1218.42	A	C	68	0	39	29	0	1189.42	A	C	68	0	38	30	0	19	56	21	39	44	44	76	25	0.257385	0.0916632	0.000460537	4.99e-11	0.253333	0.35	0.5	0.752475	4943.93	A	C	137	3	42	2	50	4	36	4938.93	A	C	137	3	42	2	50	4	36	3	42	2	50	4	36	0.660507	0.397655	0.701759	0.0666667	0.0384615	0.1	C	A	C	CH940650	5692794	9788847	[1,33790525]	9444831	[1,33307932]	9255229	9255229	minus	G	T	G	T	intronic	FBgn0209970	FBgn0211459
4000	4154	2298	4154	scaffold_13047	13529622	SF12_MullerE	9445770	T	G	7482.94	T	G	360	25	67	33	49	26	47	83	29	7310.94	T	G	356	25	63	33	50	26	46	83	29	640.42	T	G	30	0	15	15	0	804.42	T	G	36	0	19	17	0	25	65	33	49.5	26	46.5	83	29	0.108544	0.740425	5.91e-07	3.94e-11	0.277778	0.4	0.358621	0.741071	6997.23	T	G	177	0	59	5	63	4	43	7006.73	T	G	177	0	59	5	63	3	43	0	59	5	63	3.5	43	0.0606947	1	0.035905	0	0.0735294	0.0752688	G	T	G	CH940650	5693745	9789798	[1,33790525]	9445770	[1,33307932]	9256173	9256173	minus	C	A	C	A	intronic	FBgn0209970	FBgn0211459
4001	4155	2245	4155	scaffold_13047	13529621	SF12_MullerE	9445771	T	G	7482.94	T	G	358	24	67	33	49	25	47	84	28	7310.94	T	G	354	24	63	33	50	25	46	84	28	640.42	T	G	30	0	15	15	0	804.42	T	G	36	0	19	17	0	24	65	33	49.5	25	46.5	84	28	0.104641	0.618362	1.12e-07	9.22e-12	0.269663	0.4	0.34965	0.75	6997.23	T	G	178	0	61	5	62	4	43	7006.73	T	G	178	0	61	5	62	3	43	0	61	5	62	3.5	43	0.0589901	1	0.0332827	0	0.0746269	0.0752688	G	T	G	CH940650	5693746	9789799	[1,33790525]	9445771	[1,33307932]	9256174	9256174	minus	C	A	C	A	intronic	FBgn0209970	FBgn0211459
4002	4156	1722	4156	scaffold_13047	13522331	SF12_MullerE	9453090	A	G	5284.94	A	G	320	18	50	26	43	35	36	81	30	5254.94	A	G	319	18	50	26	43	35	35	81	30	1189.42	A	G	60	0	39	20	0	1249.42	A	G	63	0	40	23	0	18	50	26	43	35	35.5	81	30	0.20077	0.177181	0.00154971	1.76e-09	0.264706	0.376812	0.496454	0.72973	1574.92	A	G	158	29	25	39	16	38	11	1569.92	A	G	158	29	25	39	16	38	11	29	25	39	16	38	11	0.0767718	0.505575	0.013552	0.537037	0.709091	0.77551	G	A	G	CH940650	5701036	9797089	[1,33790525]	9453090	[1,33307932]	9263540	9263540	minus	C	T	C	T	exonic	FBgn0209970				synonymous SNV	FBgn0209970:FBtr0238791:exon5:c.G567A:p.S189S,FBgn0209970:FBtr0440204:exon5:c.G567A:p.S189S,FBgn0209970:FBtr0441279:exon5:c.G567A:p.S189S,FBgn0209970:FBtr0443719:exon5:c.G567A:p.S189S
4003	4157	3848	4157	scaffold_13047	13521310	SF12_MullerE	9454109	T	G	6629.94	T	G	378	25	66	24	59	46	51	88	19	6612.94	T	G	379	25	66	24	60	46	51	88	19	1321.42	T	G	69	0	43	26	0	1439.42	T	G	74	0	47	27	0	25	66	24	59.5	46	51	88	19	1	0.0140735	1.75e-07	4e-15	0.274725	0.287425	0.474227	0.82243	6084.9	T	G	157	0	52	0	65	2	38	6115.9	T	G	157	0	52	0	65	2	38	0	52	0	65	2	38	1	0.142857	0.186335	0	0	0.05	G	T	G	CH940650	5702057	9798110	[1,33790525]	9454109	[1,33307932]	9264562	9264562	minus	C	A	C	A	intronic	FBgn0209970	FBgn0211459
4004	4158	5781	4158	scaffold_13047	13515862	SF12_MullerE	9459508	A	G	6661.94	A	G	331	22	64	21	42	31	35	83	32	6625.94	A	G	330	22	63	21	42	31	35	83	32	1571.42	A	G	52	0	37	15	0	1661.42	A	G	55	0	39	16	0	22	63.5	21	42	31	35	83	32	0.361083	0.150891	0.00127626	5.91e-11	0.25731	0.333333	0.469697	0.721739	5273.69	A	G	151	3	53	7	48	3	37	5232.69	A	G	151	3	53	7	48	3	37	3	53	7	48	3	37	0.202698	0.511286	0.69097	0.0535714	0.127273	0.075	G	A	G	CH940650	5707505	9803558	[1,33790525]	9459508	[1,33307932]	9269982	9269982	minus	C	T	C	T	intronic	FBgn0209970	FBgn0211459
4005	4159	989	4159	scaffold_13047	13510584	SF12_MullerE	9464763	C	T	7287.94	C	T	338	19	77	20	45	38	41	74	24	7347.94	C	T	339	19	77	20	45	38	41	74	25	1720.42	C	T	82	0	39	43	0	1765.42	C	T	85	0	40	45	0	19	77	20	45	38	41	74	24.5	0.134481	0.0412292	0.000277693	2.5e-15	0.197917	0.307692	0.481013	0.751269	2241.92	C	T	155	22	30	37	31	27	8	2309.92	C	T	155	22	30	37	31	27	8	22	30	37	31	27	8	0.202662	0.0319305	0.00188678	0.423077	0.544118	0.771429	T	C	T	CH940650	5712783	9808836	[1,33790525]	9464763	[1,33307932]	9275258	9275258	minus	A	G	A	G	intronic	FBgn0211459
4006	4160	6445	4160	scaffold_13047	13503184	SF12_MullerE	9472373	G	A	3663.94	G	A	300	29	38	23	33	44	37	81	15	3842.94	G	A	301	29	39	23	36	44	35	81	14	766.42	G	A	53	0	23	30	0	827.42	G	A	57	0	24	32	0	29	38.5	23	34.5	44	36	81	14.5	0.855338	0.11867	1.13e-05	2.27e-08	0.42963	0.4	0.55	0.848168	4232.92	G	A	143	14	36	9	41	11	28	4122.92	G	A	143	14	36	10	41	11	27	14	36	9.5	41	11	27.5	0.357402	0.451431	1	0.28	0.188119	0.285714	A	G	A	CH940650	5720183	9816236	[1,33790525]	9472373	[1,33307932]	9282833	9282833	minus	T	C	T	C	intronic	FBgn0211459
4007	4161	5571	4161	scaffold_13047	13501049	SF12_MullerE	9474429	C	G	5526.94	C	G	341	31	54	20	40	40	44	86	26	5630.94	C	G	341	31	54	20	40	40	44	86	26	1047.42	C	G	53	0	31	22	0	1104.42	C	G	55	0	33	22	0	31	54	20	40	40	44	86	26	0.727098	0.122505	4.03e-05	1.57e-08	0.364706	0.333333	0.47619	0.767857	5609.16	C	G	174	11	50	3	59	11	39	5607.16	C	G	174	11	50	3	59	11	39	11	50	3	59	11	39	0.0248975	0.00878097	0.638509	0.180328	0.0483871	0.22	G	C	G	CH940650	5722318	9818371	[1,33790525]	9474429	[1,33307932]	9284944	9284944	minus	C	G	C	G	exonic	FBgn0209972				synonymous SNV	FBgn0209972:FBtr0238793:exon3:c.G810C:p.S270S
4008	4162	6027	4162	scaffold_13047	13500065	SF12_MullerE	9475413	A	T	6381.94	A	T	384	26	68	21	49	50	47	97	24	6341.94	A	T	383	26	68	21	49	50	46	97	24	1252.42	A	T	71	0	38	33	0	1370.42	A	T	76	0	42	34	0	26	68	21	49	50	46.5	97	24	0.861557	0.00672232	1.81e-05	5.85e-15	0.276596	0.3	0.518135	0.801653	5204.92	A	T	166	10	38	8	59	12	39	5202.92	A	T	166	10	38	8	59	12	39	10	38	8	59	12	39	0.206366	0.136703	0.811835	0.208333	0.119403	0.235294	T	A	T	CH940650	5723302	9819355	[1,33790525]	9475413	[1,33307932]	9285928	9285928	minus	A	T	A	T	exonic	FBgn0209972				synonymous SNV	FBgn0209972:FBtr0238793:exon3:c.T1794A:p.L598L
4009	4163	3795	4163	scaffold_13047	13498426	SF12_MullerE	9477051	A	G	6465.94	A	G	378	29	69	28	60	32	39	89	32	6573.94	A	G	382	29	73	28	60	32	39	89	32	909.42	A	G	56	0	28	27	0	1027.42	A	G	58	0	31	27	0	29	71	28	60	32	39	89	32	0.751007	0.101033	0.000104298	3.81e-11	0.29	0.318182	0.450704	0.735537	6844.9	A	G	183	0	65	3	67	2	46	6894.9	A	G	183	0	65	3	67	2	46	0	65	3	67	2	46	0.245439	1	0.178255	0	0.0428571	0.0416667	G	A	G	CH940650	5724941	9820994	[1,33790525]	9477051	[1,33307932]	9287566	9287566	minus	C	T	C	T	exonic	FBgn0209972				synonymous SNV	FBgn0209972:FBtr0238793:exon5:c.G3297A:p.V1099V
4010	4164	5491	4164	scaffold_13047	13497590	SF12_MullerE	9477887	T	C	6827.94	T	C	364	33	64	29	54	32	58	68	23	6826.94	T	C	363	33	64	29	53	32	58	68	23	1112.42	T	C	58	0	34	23	0	1267.42	T	C	61	0	37	23	0	33	64	29	53.5	32	58	68	23	1	1	1.27e-07	2.06e-08	0.340206	0.351515	0.355556	0.747253	6459.9	T	C	159	1	52	0	58	2	46	6458.9	T	C	159	1	52	0	58	2	46	1	52	0	58	2	46	0.477477	0.202695	0.603096	0.0188679	0	0.0416667	C	T	C	CH940650	5725777	9821830	[1,33790525]	9477887	[1,33307932]	9288402	9288402	minus	G	A	G	A	exonic	FBgn0209972				nonsynonymous SNV	FBgn0209972:FBtr0238793:exon5:c.C4133T:p.A1378V
4011	4165	3637	4165	scaffold_13047	13496255	SF12_MullerE	9479222	G	A	6525.94	G	A	358	17	61	25	61	41	51	80	22	6578.94	G	A	358	17	61	25	61	41	51	80	22	1193.42	G	A	62	0	39	22	0	1263.42	G	A	66	0	41	23	0	17	61	25	61	41	51	80	22	0.370645	0.0432798	1.57e-06	2.46e-14	0.217949	0.290698	0.445652	0.784314	5684.91	G	A	145	0	56	0	51	2	35	5684.91	G	A	145	0	56	0	51	2	35	0	56	0	51	2	35	1	0.173981	0.15568	0	0	0.0540541	A	G	A	CH940650	5727112	9823165	[1,33790525]	9479222	[1,33307932]	9289737	9289737	minus	T	C	T	C	exonic	FBgn0209972				synonymous SNV	FBgn0209972:FBtr0238793:exon8:c.A5286G:p.K1762K
4012	4166	2393	4166	scaffold_13047	13493299	SF12_MullerE	9482178	A	G	6725.94	A	G	357	26	66	23	54	31	52	79	26	6670.94	A	G	356	26	66	23	54	31	51	79	26	1402.42	A	G	66	0	43	21	0	1487.42	A	G	70	0	44	24	0	26	66	23	54	31	51.5	79	26	0.865697	0.402986	2.78e-07	5.21e-11	0.282609	0.298701	0.375758	0.752381	5943.92	A	G	181	6	58	7	60	12	38	5925.92	A	G	181	6	58	7	60	12	38	6	58	7	60	12	38	1	0.0746146	0.0407005	0.09375	0.104478	0.24	G	A	G	CH940650	5730068	9826121	[1,33790525]	9482178	[1,33307932]	9292666	9292666	minus	C	T	C	T	exonic	FBgn0211456				synonymous SNV	FBgn0211456:FBtr0240301:exon3:c.C6355T:p.L2119L
4013	4167	4997	4167	scaffold_13047	13492449	SF12_MullerE	9483025	A	G	7032.94	A	G	365	17	62	36	52	43	48	86	20	7032.94	A	G	365	17	62	36	52	43	48	86	20	1266.42	A	G	53	0	30	23	0	1401.42	A	G	56	0	33	23	0	17	62	36	52	43	48	86	20	0.00800341	0.452255	1.06e-06	2.3e-16	0.21519	0.409091	0.472527	0.811321	7235.9	A	G	175	0	59	1	71	1	43	7246.9	A	G	175	0	59	1	71	1	43	0	59	1	71	1	43	1	1	0.427184	0	0.0138889	0.0227273	G	A	G	CH940650	5730918	9826971	[1,33790525]	9483025	[1,33307932]	9293510	9293510	minus	C	T	C	T	exonic	FBgn0211456				synonymous SNV	FBgn0211456:FBtr0240301:exon3:c.C5505T:p.D1835D
4014	4168	2652	4168	scaffold_13047	13491675	SF12_MullerE	9483799	A	G	5340.94	A	G	317	24	55	28	43	34	37	71	25	5314.94	A	G	317	24	55	28	43	34	37	71	25	1369.42	A	G	69	0	45	23	0	1417.42	A	G	73	0	44	28	0	24	55	28	43	34	37	71	25	0.302931	0.397649	0.000683196	1.01e-08	0.303797	0.394366	0.478873	0.739583	3537.92	A	G	170	20	42	30	39	19	17	3530.92	A	G	170	19	42	31	39	19	17	19.5	42	30.5	39	19	17	0.21059	0.413381	0.0556834	0.317073	0.438849	0.527778	G	A	G	CH940650	5731692	9827745	[1,33790525]	9483799	[1,33307932]	9294284	9294284	minus	C	T	C	T	exonic	FBgn0211456				synonymous SNV	FBgn0211456:FBtr0240301:exon3:c.C4731T:p.L1577L
4015	4169	2966	4169	scaffold_13047	13491411	SF12_MullerE	9484063	A	G	7370.94	A	G	345	18	61	20	54	41	47	78	25	7147.94	A	G	340	18	61	20	54	41	47	78	20	1387.42	A	G	56	0	31	25	0	1576.42	A	G	64	0	36	28	0	18	61	20	54	41	47	78	22.5	0.578383	0.0143827	9.79e-06	1.01e-13	0.227848	0.27027	0.465909	0.776119	2499.92	A	G	172	30	30	38	23	34	16	2499.92	A	G	172	30	30	38	23	34	16	30	30	38	23	34	16	0.201795	0.55544	0.0803133	0.5	0.622951	0.68	G	A	G	CH940650	5731956	9828009	[1,33790525]	9484063	[1,33307932]	9294548	9294548	minus	C	T	C	T	exonic	FBgn0211456				synonymous SNV	FBgn0211456:FBtr0240301:exon3:c.C4467T:p.I1489I
4016	4170	6150	4170	scaffold_13047	13490478	SF12_MullerE	9484996	T	C	5840.94	T	C	356	20	52	27	58	42	42	90	24	5835.94	T	C	355	20	51	27	58	42	42	90	24	1375.42	T	C	67	0	47	19	0	1280.42	T	C	65	0	42	22	0	20	51.5	27	58	42	42	90	24	0.604815	0.0191096	3.16e-05	4.5e-12	0.27972	0.317647	0.5	0.789474	2337.92	T	C	154	27	27	35	25	21	19	2348.92	T	C	154	27	27	35	25	21	19	27	27	35	25	21	19	0.452032	0.681386	0.837424	0.5	0.583333	0.525	C	T	C	CH940650	5732889	9828942	[1,33790525]	9484996	[1,33307932]	9295481	9295481	minus	G	A	G	A	exonic	FBgn0211456				synonymous SNV	FBgn0211456:FBtr0240301:exon3:c.G3534A:p.L1178L
4017	4171	244	4171	scaffold_13047	13487379	SF12_MullerE	9488095	C	A	7253.94	C	A	378	23	70	20	54	41	54	79	35	7126.94	C	A	379	23	71	20	54	41	54	79	35	1158.42	C	A	55	0	34	21	0	1223.42	C	A	60	0	37	23	0	23	70.5	20	54	41	54	79	35	0.858783	0.0362037	0.000155757	1.64e-10	0.245989	0.27027	0.431579	0.692982	4845.31	C	A	166	4	54	5	52	26	25	4790.21	C	A	165	4	53	5	52	26	25	4	53.5	5	52	26	25	0.742612	1.32e-06	2.49e-07	0.0695652	0.0877193	0.509804	A	C	A	CH940650	5735988	9832041	[1,33790525]	9488095	[1,33307932]	9298580	9298580	minus	T	G	T	G	exonic	FBgn0211456				synonymous SNV	FBgn0211456:FBtr0240301:exon3:c.T435G:p.G145G
4029	4172	4211	4172	scaffold_13047	13421681	SF12_MullerE	9555418	C	T	5602.94	C	T	356	31	57	28	48	46	47	75	21	5536.94	C	T	354	31	57	28	47	46	46	75	21	1633.42	C	T	87	0	52	35	0	1702.42	C	T	91	0	54	37	0	31	57	28	47.5	46	46.5	75	21	0.87124	0.118211	6.9e-05	3.74e-09	0.352273	0.370861	0.497297	0.78125	4918.91	C	T	132	0	39	0	54	2	36	4532.95	C	T	122	0	35	0	52	2	32	0	37	0	53	2	34	1	0.160878	0.239726	0	0	0.0555556	T	C	T	CH940650	5801686	9897739	[1,33790525]	9555418	[1,33307932]	9365411	9365411	minus	A	G	A	G	exonic	FBgn0209977				synonymous SNV	FBgn0209977:FBtr0238798:exon1:c.T60C:p.R20R
4030	4173	2867	4173	scaffold_13047	13419321	SF12_MullerE	9557762	G	A	5877.94	G	A	365	30	60	18	50	44	38	98	27	5883.94	G	A	365	30	60	18	50	44	38	98	27	949.42	G	A	54	0	30	24	0	1032.42	G	A	57	0	32	25	0	30	60	18	50	44	38	98	27	0.386328	0.000876595	0.000230269	3.68e-11	0.333333	0.264706	0.536585	0.784	6593.01	G	A	180	0	62	5	68	3	42	6390.19	G	A	176	0	61	5	66	3	41	0	61.5	5	67	3	41.5	0.0612909	1	0.0714915	0	0.0694444	0.0674157	A	G	A	CH940650	5804046	9900099	[1,33790525]	9557762	[1,33307932]	9367781	9367781	minus	T	C	T	C	exonic	FBgn0211455				synonymous SNV	FBgn0211455:FBtr0240300:exon1:c.T546C:p.C182C
4033	4174	4596	4174	scaffold_13047	13404169	SF12_MullerE	9572426	C	G	5403.94	C	G	345	25	51	30	46	42	34	81	32	5431.94	C	G	345	25	51	30	46	42	34	81	32	1395.42	C	G	65	0	41	22	0	1467.42	C	G	66	0	41	24	0	25	51	30	46	42	34	81	32	0.499752	0.073606	0.0289816	1.47e-07	0.328947	0.394737	0.552632	0.716814	5904.46	C	G	169	1	53	5	66	3	40	5852.78	C	G	167	1	52	5	65	3	40	1	52.5	5	65.5	3	40	0.237372	1	0.322192	0.0186916	0.070922	0.0697674	G	C	G	CH940650	5819198	9915251	[1,33790525]	9572426	[1,33307932]	9382382	9382382	minus	C	G	C	G	intronic	FBgn0209978
4034	4175	1986	4175	scaffold_13047	13401787	SF12_MullerE	9574740	G	A	6988.94	G	A	375	20	65	27	51	39	49	89	35	6962.94	G	A	374	20	64	27	51	39	49	89	35	1328.42	G	A	78	0	44	34	0	1431.42	G	A	82	0	47	35	0	20	64.5	27	51	39	49	89	35	0.165812	0.209045	6.64e-05	1.06e-11	0.236686	0.346154	0.443182	0.717742	3826.92	G	A	158	13	45	19	41	17	20	3863.92	G	A	158	13	46	19	41	17	20	13	45.5	19	41	17	20	0.302002	0.195868	0.0228316	0.222222	0.316667	0.459459	A	G	A	CH940650	5821580	9917633	[1,33790525]	9574740	[1,33307932]	9384724	9384724	minus	T	C	T	C	intronic	FBgn0209978
4035	4176	2055	4176	scaffold_13047	13399635	SF12_MullerE	9576874	T	A	5978.94	T	A	343	26	71	26	33	28	46	92	21	5987.94	T	A	342	25	71	26	33	28	46	92	21	1558.42	T	A	72	0	43	27	0	1624.42	T	A	70	0	44	26	0	25.5	71	26	33	28	46	92	21	0.0353857	0.482865	1.57e-09	9.07e-16	0.264249	0.440678	0.378378	0.814159	3408.92	T	A	157	11	28	29	46	23	20	3408.92	T	A	157	11	28	29	46	23	20	11	28	29	46	23	20	0.305938	0.128328	0.025719	0.282051	0.386667	0.534884	A	T	A	CH940650	5823732	9919785	[1,33790525]	9576874	[1,33307932]	9386862	9386862	minus	T	A	T	A	intronic	FBgn0209978
4036	4177	3137	4177	scaffold_13047	13392052	SF12_MullerE	9584383	C	A	5325.94	C	A	329	25	62	32	46	33	34	75	20	5347.94	C	A	330	25	63	32	46	33	35	75	20	1066.42	C	A	69	0	33	36	0	1312.42	C	A	79	0	41	38	0	25	62.5	32	46	33	34.5	75	20	0.10431	0.402524	9.87e-05	7.41e-12	0.285714	0.410256	0.488889	0.789474	4723.92	C	A	146	6	44	8	50	11	27	4722.92	C	A	146	6	44	8	50	10	27	6	44	8	50	10.5	27	1	0.11798	0.0955775	0.12	0.137931	0.28	A	C	A	CH940650	5831315	9927368	[1,33790525]	9584383	[1,33307932]	9394351	9394351	minus	T	G	T	G	intergenic	FBgn0211452	FBgn0209978		dist=1890;dist=2943
4037	4178	1226	4178	scaffold_13047	13390745	SF12_MullerE	9585603	C	A	6194.94	C	A	331	26	55	20	61	29	38	79	22	6180.94	C	A	331	26	55	20	61	29	38	78	22	1012.42	C	A	57	0	31	26	0	1045.42	C	A	57	0	31	26	0	26	55	20	61	29	38	78.5	22	0.38378	0.0223683	6.95e-06	6.82e-10	0.320988	0.246914	0.432836	0.781095	4229.92	C	A	135	5	38	6	39	18	29	4229.92	C	A	135	5	38	6	39	18	29	5	38	6	39	18	29	1	0.00868129	0.00411452	0.116279	0.133333	0.382979	A	C	A	CH940650	5832622	9928675	[1,33790525]	9585603	[1,33307932]	9395623	9395623	minus	T	G	T	G	downstream	FBgn0211452			dist=583
4038	4179	2276	4179	scaffold_13047	13385742	SF12_MullerE	9590604	A	G	5033.94	A	G	300	16	49	17	49	40	39	75	15	4985.94	A	G	300	16	49	17	49	40	39	75	15	977.42	A	G	57	0	30	24	0	1195.42	A	G	57	0	32	23	0	16	49	17	49	40	39	75	15	1	0.00352987	6.45e-06	1.54e-13	0.246154	0.257576	0.506329	0.833333	5762.2	A	G	153	0	56	5	48	4	40	5762.2	A	G	153	0	56	5	48	4	40	0	56	5	48	4	40	0.0245633	1	0.0346195	0	0.0943396	0.0909091	G	A	G	CH940650	5837625	9933678	[1,33790525]	9590604	[1,33307932]	9400622	9400622	minus	C	T	C	T	exonic	FBgn0209980				synonymous SNV	FBgn0209980:FBtr0238801:exon4:c.G1980A:p.K660K
4039	4180	2383	4180	scaffold_13047	13384691	SF12_MullerE	9591603	A	T	6775.94	A	T	389	26	70	21	55	45	45	105	20	6696.94	A	T	386	26	69	21	54	45	45	105	20	1442.42	A	T	80	0	45	35	0	1458.42	A	T	83	0	46	36	0	26	69.5	21	54.5	45	45	105	20	1	0.00435523	1.77e-07	4.16e-18	0.272251	0.278146	0.5	0.84	5123.16	A	T	144	2	50	6	43	7	34	5120.16	A	T	144	2	50	6	43	7	34	2	50	6	43	7	34	0.152247	0.559322	0.0403489	0.0384615	0.122449	0.170732	T	A	T	CH940650	5838676	9934729	[1,33790525]	9591603	[1,33307932]	9401622	9401622	minus	A	T	A	T	UTR3	FBgn0211451			FBtr0240296:c.*162A>T
4040	4181	4552	4181	scaffold_13047	13384661	SF12_MullerE	9591633	T	A	6573.94	T	A	381	26	65	17	48	46	51	98	28	6476.94	T	A	379	26	64	17	47	47	51	98	28	1399.42	T	A	81	0	49	32	0	1409.42	T	A	84	0	50	34	0	26	64.5	17	47.5	46.5	51	98	28	0.855912	0.00838022	3.01e-06	8.53e-13	0.287293	0.263566	0.476923	0.777778	5137.36	T	A	150	3	47	7	43	6	42	5113.36	T	A	150	3	47	7	43	6	42	3	47	7	43	6	42	0.31784	1	0.312778	0.06	0.14	0.125	A	T	A	CH940650	5838706	9934759	[1,33790525]	9591633	[1,33307932]	9401652	9401652	minus	T	A	T	A	UTR3	FBgn0211451			FBtr0240296:c.*132T>A
4041	4182	654	4182	scaffold_13047	13382962	SF12_MullerE	9593310	T	A	6443.94	T	A	351	28	54	28	49	47	38	80	27	6443.94	T	A	351	28	54	28	49	47	38	80	27	1499.42	T	A	63	0	35	28	0	1859.42	T	A	72	0	43	29	0	28	54	28	49	47	38	80	27	0.86826	0.0183871	0.00571968	2.7e-08	0.341463	0.363636	0.552941	0.747664	6635.13	T	A	171	0	58	1	58	10	42	6625.13	T	A	171	0	58	1	58	10	42	0	58	1	58	10	42	1	0.00269136	0.000337331	0	0.0169492	0.192308	A	T	A	CH940650	5840405	9936458	[1,33790525]	9593310	[1,33307932]	9403329	9403329	minus	T	A	T	A	exonic	FBgn0211451				nonsynonymous SNV	FBgn0211451:FBtr0240296:exon3:c.T814A:p.S272T
4042	4183	4680	4183	scaffold_13047	13378764	SF12_MullerE	9597533	A	T	7046.94	A	T	368	29	73	23	59	38	39	75	31	7042.94	A	T	367	29	73	23	58	38	38	75	31	1015.42	A	T	70	0	31	39	0	1029.42	A	T	72	0	31	41	0	29	73	23	58.5	38	38.5	75	31	1	0.00851239	0.00536688	1.43e-09	0.284314	0.282209	0.496732	0.707547	2892.92	A	T	131	12	27	21	33	16	22	2866.92	A	T	130	12	27	21	33	16	21	12	27	21	33	16	21.5	0.511706	0.830348	0.348824	0.307692	0.388889	0.426667	T	A	T	CH940650	5844603	9940656	[1,33790525]	9597533	[1,33307932]	9407568	9407568	minus	A	T	A	T	upstream;downstream	FBgn0209983	FBgn0209981		dist=589;dist=372
4043	4184	3190	4184	scaffold_13047	13378308	SF12_MullerE	9597981	G	A	5834.94	G	A	343	20	51	25	50	42	45	80	30	5884.94	G	A	344	20	51	25	50	42	45	80	30	1021.42	G	A	59	0	33	26	0	1137.42	G	A	63	0	36	27	0	20	51	25	50	42	45	80	30	0.591275	0.0573925	0.000639493	3.86e-09	0.28169	0.333333	0.482759	0.727273	6053.9	G	A	159	0	54	0	57	3	45	6522.9	G	A	160	0	55	0	57	3	45	0	54.5	0	57	3	45	1	0.092265	0.100734	0	0	0.0625	A	G	A	CH940650	5845059	9941112	[1,33790525]	9597981	[1,33307932]	9408017	9408017	minus	T	C	T	C	upstream;downstream	FBgn0209983	FBgn0209981		dist=133;dist=828
4044	4185	6122	4185	scaffold_13047	13372501	SF12_MullerE	9603704	C	T	5792.94	C	T	315	19	53	23	51	28	39	69	31	5689.94	C	T	312	19	53	23	49	28	39	68	31	657.42	C	T	45	0	22	22	0	766.42	C	T	48	0	24	23	0	19	53	23	50	28	39	68.5	31	0.583671	0.222981	0.000749704	4.45e-08	0.263889	0.315068	0.41791	0.688442	1601.92	C	T	155	31	19	39	16	31	16	1541.92	C	T	153	31	19	38	15	31	16	31	19	38.5	15.5	31	16	0.410525	0.672511	0.832703	0.62	0.712963	0.659574	T	C	T	CH940650	5850866	9946919	[1,33790525]	9603704	[1,33307932]	9413650	9413650	minus	A	G	A	G	intronic	FBgn0209983
4045	4186	5093	4186	scaffold_13047	13371288	SF12_MullerE	9604916	T	A	6855.94	T	A	336	22	69	28	44	38	35	78	21	6900.94	T	A	336	22	69	27	44	38	36	78	21	1585.42	T	A	53	0	36	17	0	1585.42	T	A	53	0	35	18	0	22	69	27.5	44	38	35.5	78	21	0.0594778	0.138599	0.000173822	2.7e-14	0.241758	0.384615	0.517007	0.787879	5700.2	T	A	169	3	49	6	65	5	39	5707.2	T	A	169	3	49	6	65	5	39	3	49	6	65	5	39	0.732147	0.746271	0.463263	0.0576923	0.084507	0.113636	A	T	A	CH940650	5852079	9948132	[1,33790525]	9604916	[1,33307932]	9414853	9414853	minus	T	A	T	A	intronic	FBgn0209983
4046	4187	588	4187	scaffold_13047	13364052	SF12_MullerE	9612137	G	A	5954.94	G	A	347	30	50	16	54	30	41	95	30	5843.94	G	A	346	30	50	15	54	30	41	95	30	1038.42	G	A	67	0	35	31	0	1334.42	G	A	78	0	44	34	0	30	50	15.5	54	30	41	95	30	0.0753727	0.0192412	3.16e-06	4.34e-08	0.375	0.223022	0.422535	0.76	4848.13	G	A	136	1	46	2	45	13	29	4815.13	G	A	135	1	45	2	45	13	29	1	45.5	2	45	13	29	1	0.00118621	0.000208826	0.0215054	0.0425532	0.309524	A	G	A	CH940650	5859315	9955368	[1,33790525]	9612137	[1,33307932]	9422070	9422070	minus	T	C	T	C	intronic	FBgn0209983
4047	4188	6446	4188	scaffold_13047	13358532	SF12_MullerE	9617695	T	G	6533.94	T	G	350	20	55	12	63	39	45	89	27	6513.94	T	G	348	20	55	12	63	39	45	88	26	1596.42	T	G	94	0	56	38	0	1758.42	T	G	98	0	60	38	0	20	55	12	63	39	45	88.5	26.5	0.162341	4.05e-05	1.16e-05	5.19e-12	0.266667	0.16	0.464286	0.769565	6583.92	T	G	168	3	55	3	71	2	34	6636.92	T	G	169	3	55	3	72	2	34	3	55	3	71.5	2	34	1	0.658594	1	0.0517241	0.0402685	0.0555556	G	T	G	CH940650	5864835	9960888	[1,33790525]	9617695	[1,33307932]	9427534	9427534	minus	C	A	C	A	intronic	FBgn0209983
4048	4189	5058	4189	scaffold_13047	13357988	SF12_MullerE	9618253	T	A	6067.94	T	A	351	22	56	17	57	42	45	88	23	6014.94	T	A	349	22	56	17	57	42	44	87	23	1187.42	T	A	62	0	36	26	0	1223.42	T	A	64	0	37	27	0	22	56	17	57	42	44.5	87.5	23	0.577652	0.000956295	9.69e-06	1.85e-12	0.282051	0.22973	0.485549	0.791855	640.92	T	A	168	41	13	60	9	36	7	634.92	T	A	168	41	13	60	9	36	7	41	13	60	9	36	7	0.154811	0.782164	0.450666	0.759259	0.869565	0.837209	A	T	A	CH940650	5865379	9961432	[1,33790525]	9618253	[1,33307932]	9428092	9428092	minus	T	A	T	A	intronic	FBgn0209983
4049	4190	6447	4190	scaffold_13047	13356178	SF12_MullerE	9620087	A	T	6211.94	A	T	332	22	55	25	41	30	43	93	22	6540.94	A	T	339	22	58	25	44	30	43	93	23	721.42	A	T	48	0	17	30	0	1297.42	A	T	61	0	30	30	0	22	56.5	25	42.5	30	43	93	22.5	0.286965	0.72972	4.5e-08	1.87e-13	0.280255	0.37037	0.410959	0.805195	3545.92	A	T	141	15	27	19	40	15	25	3516.92	A	T	135	15	26	15	40	14	25	15	26.5	17	40	14.5	25	0.518054	0.657258	1	0.361446	0.298246	0.367089	T	A	T	CH940650	5867189	9963242	[1,33790525]	9620087	[1,33307932]	9429926	9429926	minus	A	T	A	T	intronic	FBgn0209983
4050	4191	3996	4191	scaffold_13047	13355738	SF12_MullerE	9620525	G	A	5309.94	G	A	328	20	57	22	39	50	39	79	22	5183.94	G	A	328	20	57	22	39	50	39	79	22	1312.42	G	A	79	0	40	38	0	1644.42	G	A	86	0	47	38	0	20	57	22	39	50	39	79	22	0.263732	0.0198354	0.00173528	2.46e-12	0.25974	0.360656	0.561798	0.782178	1948.92	G	A	153	30	30	40	16	24	13	1936.92	G	A	154	30	31	40	16	24	13	30	30.5	40	16	24	13	0.0230162	0.647867	0.207002	0.495868	0.714286	0.648649	A	G	A	CH940650	5867629	9963682	[1,33790525]	9620525	[1,33307932]	9430364	9430364	minus	T	C	T	C	intronic	FBgn0209983
4051	4192	396	4192	scaffold_13047	13354522	SF12_MullerE	9621703	A	G	6906.94	A	G	374	34	59	28	40	37	59	94	22	6685.94	A	G	369	34	59	28	38	37	57	94	21	848.42	A	G	45	0	20	25	0	1095.42	A	G	50	0	26	24	0	34	59	28	39	37	58	94	21.5	0.515339	0.746699	4.11e-10	5.42e-11	0.365591	0.41791	0.389474	0.813853	1294.01	A	G	157	23	24	34	13	33	3	1366.04	A	G	146	23	27	34	12	33	3	23	25.5	34	12.5	33	3	0.0115283	0.047224	1.81e-05	0.474227	0.731183	0.916667	G	A	G	CH940650	5868845	9964898	[1,33790525]	9621703	[1,33307932]	9431540	9431540	minus	C	T	C	T	exonic	FBgn0209983				synonymous SNV	FBgn0209983:FBtr0439719:exon18:c.G4467A:p.Q1489Q,FBgn0209983:FBtr0442291:exon18:c.G4464A:p.Q1488Q,FBgn0209983:FBtr0433598:exon19:c.G4491A:p.Q1497Q,FBgn0209983:FBtr0433867:exon19:c.G4548A:p.Q1516Q,FBgn0209983:FBtr0436632:exon19:c.G4470A:p.Q1490Q,FBgn0209983:FBtr0436699:exon19:c.G4500A:p.Q1500Q,FBgn0209983:FBtr0439959:exon19:c.G4515A:p.Q1505Q,FBgn0209983:FBtr0443155:exon19:c.G4545A:p.Q1515Q
4052	4193	2205	4193	scaffold_13047	13350408	SF12_MullerE	9626080	A	G	5616.94	A	G	389	36	66	35	41	39	44	96	31	5442.94	A	G	390	36	64	36	41	39	44	97	32	589.42	A	G	57	0	22	34	0	895.42	A	G	68	0	31	36	0	36	65	35.5	41	39	44	96.5	31.5	0.165585	1	6.32e-05	2.19e-09	0.356436	0.464052	0.46988	0.753906	5022.16	A	G	136	0	50	7	40	4	35	5012.16	A	G	134	0	51	6	40	4	33	0	50.5	6.5	40	4	34	0.0101039	1	0.0316546	0	0.139785	0.105263	G	A	G	CH940650	5872959	9969012	[1,33790525]	9626080	[1,33307932]	9435852	9435852	minus	C	T	C	T	UTR3	FBgn0211449			FBtr0442630:c.*282C>T
4053	4194	2376	4194	scaffold_13047	13348634	SF12_MullerE	9627862	T	C	6182.94	T	C	360	18	67	33	52	39	38	88	25	6150.94	T	C	360	18	67	33	52	38	38	89	25	680.42	T	C	52	0	23	28	0	866.42	T	C	58	0	26	31	0	18	67	33	52	38.5	38	88.5	25	0.0186546	0.203291	8.37e-05	1.09e-15	0.211765	0.388235	0.503268	0.779736	6525.15	T	C	166	0	55	0	65	4	42	6525.15	T	C	166	0	55	0	65	4	42	0	55	0	65	4	42	1	0.0272474	0.0399677	0	0	0.0869565	C	T	C	CH940650	5874733	9970786	[1,33790525]	9627862	[1,33307932]	9437664	9437664	minus	G	A	G	A	exonic	FBgn0211449				synonymous SNV	FBgn0211449:FBtr0442630:exon2:c.G495A:p.L165L
4057	4195	707	4195	scaffold_13047	13317666	SF12_MullerE	9659144	T	A	8017.94	T	A	369	24	72	22	62	50	39	66	34	7786.94	T	A	363	24	68	22	60	50	39	65	34	1646.42	T	A	66	0	39	27	0	1762.42	T	A	68	0	41	27	0	24	70	22	61	50	39	65.5	34	1	0.000102258	0.180547	1.48e-08	0.255319	0.26506	0.561798	0.658291	1013.16	T	A	145	30	14	41	20	37	1	1040.16	T	A	146	30	14	42	20	38	1	30	14	41.5	20	37.5	1	1	0.000253101	0.000444029	0.681818	0.674797	0.974026	A	T	A	CH940650	5905701	10001754	[1,33790525]	9659144	[1,33307932]	9468688	9468688	minus	T	A	T	A	intergenic	FBgn0016404	FBgn0211448		dist=4968;dist=2241
4058	4196	5459	4196	scaffold_13047	13314859	SF12_MullerE	9661929	T	C	5702.94	T	C	364	36	49	19	54	44	45	93	22	5248.94	T	C	356	35	49	19	52	44	41	93	22	1136.42	T	C	77	0	38	38	0	1310.42	T	C	82	0	43	38	0	35.5	49	19	53	44	43	93	22	0.0443722	0.00207874	7.96e-06	2.16e-08	0.420118	0.263889	0.505747	0.808696	6291.9	T	C	162	2	56	2	55	2	44	6211.9	T	C	158	0	56	0	55	2	44	1	56	1	55	2	44	1	0.58742	0.584871	0.0175439	0.0178571	0.0434783	C	T	C	CH940650	5908508	10004561	[1,33790525]	9661929	[1,33307932]	9471463	9471463	minus	G	A	G	A	intergenic	FBgn0016404	FBgn0211448		dist=2161;dist=5048
4059	4197	5794	4197	scaffold_13047	13307365	SF12_MullerE	9669447	A	G	6285.94	A	G	371	29	52	25	58	42	42	96	26	6285.94	A	G	372	29	52	25	58	42	42	96	26	915.42	A	G	57	0	27	30	0	960.42	A	G	58	0	28	30	0	29	52	25	58	42	42	96	26	0.507114	0.0114405	2.22e-05	8.88e-10	0.358025	0.301205	0.5	0.786885	5843.2	A	G	166	3	57	7	51	4	44	5818.2	A	G	164	3	57	7	49	4	44	3	57	7	50	4	44	0.196832	0.750602	0.697519	0.05	0.122807	0.0833333	G	A	G	CH940650	5916002	10012055	[1,33790525]	9669447	[1,33307932]	9478938	9478938	minus	C	T	C	T	intronic	FBgn0211446
4060	4198	2890	4198	scaffold_13047	13307103	SF12_MullerE	9669709	A	G	7055.94	A	G	400	30	72	25	59	39	48	92	33	7050.94	A	G	398	30	71	25	61	38	48	91	33	1338.42	A	G	70	0	39	29	0	1359.42	A	G	70	0	39	29	0	30	71.5	25	60	38.5	48	91.5	33	1	0.0571337	2.51e-05	2.77e-11	0.295567	0.294118	0.445087	0.73494	6566.06	A	G	151	0	50	0	64	3	34	6575.06	A	G	151	0	50	0	64	3	34	0	50	0	64	3	34	1	0.0466247	0.0733053	0	0	0.0810811	G	A	G	CH940650	5916264	10012317	[1,33790525]	9669709	[1,33307932]	9479200	9479200	minus	C	T	C	T	intronic	FBgn0211446
4061	4199	5440	4199	scaffold_13047	13298762	SF12_MullerE	9677982	G	A	5856.94	G	A	351	29	53	26	53	42	47	78	23	5835.94	G	A	350	29	52	26	53	42	47	78	23	1084.42	G	A	71	0	39	31	0	1325.42	G	A	75	0	42	32	0	29	52.5	26	53	42	47	78	23	0.741014	0.0829195	2.23e-05	1.65e-08	0.355828	0.329114	0.47191	0.772277	6592.9	G	A	176	2	62	0	60	2	46	6639.9	G	A	168	0	61	0	61	2	44	1	61.5	0	60.5	2	45	1	0.190619	0.574687	0.016	0	0.0425532	A	G	A	CH940650	5924605	10020658	[1,33790525]	9677982	[1,33307932]	9487524	9487524	minus	T	C	T	C	intronic	FBgn0211446	FBgn0282933
4062	4200	5197	4200	scaffold_13047	13295386	SF12_MullerE	9681481	T	A	6222.94	T	A	356	33	60	24	43	32	58	80	26	6192.94	T	A	356	33	59	24	43	32	58	80	27	477.42	T	A	46	0	17	29	0	572.42	T	A	49	0	19	30	0	33	59.5	24	43	32	58	80	26.5	1	1	2.4e-08	1.5e-08	0.356757	0.358209	0.355556	0.751174	7879.9	T	A	184	0	54	0	75	2	52	7769.9	T	A	182	0	53	0	74	2	52	0	53.5	0	74.5	2	52	1	0.176058	0.495327	0	0	0.037037	A	T	A	CH940650	5927981	10024034	[1,33790525]	9681481	[1,33307932]	9491051	9491051	minus	T	A	T	A	UTR5	FBgn0211446			FBtr0443238:c.-6896T>A
4063	4201	6448	4201	scaffold_13047	13290661	SF12_MullerE	9686110	C	T	4547.94	C	T	326	37	53	28	37	48	23	86	13	3040.94	C	T	304	37	46	28	26	47	22	86	10	476.42	C	T	52	0	14	38	0	688.42	C	T	55	0	17	38	0	37	49.5	28	31.5	47.5	22.5	86	11.5	0.735611	0.0131568	0.00323372	5.11e-11	0.427746	0.470588	0.678571	0.882051	5706.16	C	T	153	6	49	0	54	5	39	4775.16	C	T	132	6	44	0	45	5	32	6	46.5	0	49.5	5	35.5	0.0269201	0.0161145	1	0.114286	0	0.123457	T	C	T	CH940650	5932706	10028759	[1,33790525]	9686110	[1,33307932]	9495787	9495787	minus	A	G	A	G	intronic	FBgn0211446	FBgn0282933
4064	4202	3500	4202	scaffold_13047	13282927	SF12_MullerE	9693940	G	A	5406.94	G	A	331	18	55	17	59	41	28	87	26	5359.94	G	A	330	18	55	17	58	41	28	87	26	864.42	G	A	56	0	29	27	0	1003.42	G	A	61	0	32	29	0	18	55	17	58.5	41	28	87	26	0.847573	8.44e-06	0.0186916	2.24e-12	0.246575	0.225166	0.594203	0.769912	5437.13	G	A	144	2	43	0	61	6	32	5396.13	G	A	145	2	43	0	61	6	31	2	43	0	61	6	31.5	0.177898	0.00246373	0.134113	0.0444444	0	0.16	A	G	A	CH940650	5940440	10036493	[1,33790525]	9693940	[1,33307932]	9503680	9503680	minus	T	C	T	C	intronic	FBgn0211446	FBgn0282933
4065	4203	1678	4203	scaffold_13047	13277432	SF12_MullerE	9699421	A	G	5582.94	A	G	309	17	53	26	48	29	39	73	24	5648.94	A	G	309	17	53	26	48	29	39	72	24	720.42	A	G	45	0	25	20	0	1007.42	A	G	54	0	31	22	0	17	53	26	48	29	39	72.5	24	0.202296	0.391871	3.98e-05	1.07e-10	0.242857	0.351351	0.426471	0.751295	6356.13	A	G	160	0	50	0	57	7	45	6321.13	A	G	160	0	50	0	57	7	45	0	50	0	57	7	45	1	0.0044899	0.0126534	0	0	0.134615	G	A	G	CH940650	5945935	10041988	[1,33790525]	9699421	[1,33307932]	9509221	9509221	minus	C	T	C	T	intronic	FBgn0211446	FBgn0282933
4066	4204	6449	4204	scaffold_13047	13276110	SF12_MullerE	9700749	A	G	6326.94	A	G	342	24	58	28	50	37	36	87	21	6284.94	A	G	340	24	58	28	49	37	36	87	21	1642.42	A	G	77	0	38	38	0	1802.42	A	G	81	0	42	38	0	24	58	28	49.5	37	36	87	21	0.401891	0.0728355	3.65e-05	8.66e-13	0.292683	0.36129	0.506849	0.805556	6055.9	A	G	162	1	43	3	59	2	52	5979.9	A	G	162	1	43	3	59	2	52	1	43	3	59	2	52	0.639896	1	1	0.0227273	0.0483871	0.037037	G	A	G	CH940650	5947257	10043310	[1,33790525]	9700749	[1,33307932]	9510533	9510533	minus	C	T	C	T	intronic	FBgn0211446	FBgn0282933
4067	4205	523	4205	scaffold_13047	13267153	SF12_MullerE	9704256	T	A	7281.94	T	A	358	30	64	26	51	36	44	80	27	7239.94	T	A	357	30	63	26	51	36	44	80	27	1032.42	T	A	66	0	35	31	0	1106.42	T	A	71	0	38	33	0	30	63.5	26	51	36	44	80	27	0.870291	0.191452	3.93e-05	1.37e-09	0.320856	0.337662	0.45	0.747664	3733.19	T	A	137	4	43	12	38	17	20	3772.19	T	A	137	4	43	12	38	17	20	4	43	12	38	17	20	0.0552039	0.0399109	0.000107495	0.0851064	0.24	0.459459	A	T	A	CH940650	5956214	10052267	[1,33790525]	9704256	[1,33307932]	9513946	9513946	minus	T	A	T	A	exonic	FBgn0211446				synonymous SNV	FBgn0211446:FBtr0434815:exon2:c.T162A:p.A54A,FBgn0211446:FBtr0436146:exon2:c.T162A:p.A54A,FBgn0211446:FBtr0439978:exon2:c.T162A:p.A54A,FBgn0211446:FBtr0442863:exon2:c.T162A:p.A54A
4068	4206	2231	4206	scaffold_13047	13265856	SF12_MullerE	9705624	A	T	7219.94	A	T	357	29	65	27	46	39	46	73	31	7201.94	A	T	355	29	65	27	45	38	46	73	31	1454.42	A	T	67	0	34	33	0	1589.42	A	T	71	0	37	34	0	29	65	27	45.5	38.5	46	73	31	0.414311	0.331807	0.000622128	4.3e-08	0.308511	0.372414	0.455621	0.701923	6107.13	A	T	152	0	51	0	60	4	36	6324.13	A	T	159	0	54	0	62	5	37	0	52.5	0	61	4.5	36.5	1	0.0223835	0.0327076	0	0	0.109756	T	A	T	CH940650	5957511	10053564	[1,33790525]	9705624	[1,33307932]	9515215	9515215	minus	A	T	A	T	intronic	FBgn0209985	FBgn0211446	FBgn0282933
4069	4207	2821	4207	scaffold_13047	13254104	SF12_MullerE	9718607	A	G	6074.94	A	G	345	23	58	25	44	31	45	85	34	6026.94	A	G	343	22	60	23	43	31	45	85	34	829.42	A	G	49	0	27	22	0	1263.42	A	G	64	0	40	24	0	22.5	59	24	43.5	31	45	85	34	0.292508	0.606541	2.67e-05	7.13e-10	0.276074	0.355556	0.407895	0.714286	6368.44	A	G	158	0	58	0	59	3	38	6372.44	A	G	158	0	58	0	59	3	38	0	58	0	59	3	38	1	0.0659246	0.0679635	0	0	0.0731707	G	A	G	CH940650	5969263	10065316	[1,33790525]	9718607	[1,33307932]	9527589	9527589	minus	C	T	C	T	exonic	FBgn0209987				nonsynonymous SNV	FBgn0209987:FBtr0238809:exon2:c.G589A:p.V197I
4070	4208	5403	4208	scaffold_13047	13253475	SF12_MullerE	9719236	A	G	6147.94	A	G	378	34	67	24	46	60	37	79	31	6092.94	A	G	378	34	67	24	46	60	37	79	31	742.42	A	G	42	0	24	16	0	819.42	A	G	45	0	26	16	0	34	67	24	46	60	37	79	31	1	0.000546493	0.14011	2.73e-08	0.336634	0.342857	0.618557	0.718182	5911.18	A	G	173	6	51	4	64	7	39	5826.17	A	G	171	6	50	4	64	7	38	6	50.5	4	64	7	38.5	0.344933	0.111153	0.555876	0.106195	0.0588235	0.153846	G	A	G	CH940650	5969892	10065945	[1,33790525]	9719236	[1,33307932]	9528218	9528218	minus	C	T	C	T	exonic	FBgn0209987				synonymous SNV	FBgn0209987:FBtr0238809:exon2:c.G1218A:p.T406T
4071	4209	4413	4209	scaffold_13047	13250847	SF12_MullerE	9721864	A	C	7064.94	A	C	366	29	59	23	65	39	48	76	27	7106.94	A	C	368	29	59	23	65	39	48	76	29	1602.42	A	C	71	0	48	21	0	1700.42	A	C	70	0	49	20	0	29	59	23	65	39	48	76	28	0.408913	0.011588	0.000102802	2.58e-08	0.329545	0.261364	0.448276	0.730769	2421.92	A	C	155	21	31	44	23	19	17	2420.92	A	C	155	21	31	44	23	19	17	21	31	44	23	19	17	0.00910173	0.211746	0.282105	0.403846	0.656716	0.527778	C	A	C	CH940650	5972520	10068573	[1,33790525]	9721864	[1,33307932]	9530846	9530846	minus	G	T	G	T	exonic	FBgn0209987				synonymous SNV	FBgn0209987:FBtr0238809:exon5:c.C3655A:p.R1219R
4072	4210	5486	4210	scaffold_13047	13249849	SF12_MullerE	9722862	T	C	7987.94	T	C	375	28	61	25	51	37	59	82	32	7999.94	T	C	375	28	61	25	51	37	59	82	32	1678.42	T	C	62	0	39	23	0	1984.42	T	C	70	0	46	24	0	28	61	25	51	37	59	82	32	0.868441	0.522925	1.62e-06	9.65e-09	0.314607	0.328947	0.385417	0.719298	1197.92	T	C	177	49	11	52	22	37	6	1175.92	T	C	177	49	11	52	22	37	6	49	11	52	22	37	6	0.159392	0.0720441	0.602052	0.816667	0.702703	0.860465	C	T	C	CH940650	5973518	10069571	[1,33790525]	9722862	[1,33307932]	9531844	9531844	minus	G	A	G	A	exonic	FBgn0209987				synonymous SNV	FBgn0209987:FBtr0238809:exon5:c.C4653T:p.N1551N
4073	4211	4071	4211	scaffold_13047	13235278	SF12_MullerE	9729300	G	A	6299.94	G	A	354	30	71	25	37	41	47	74	29	6319.94	G	A	354	30	71	25	37	41	47	74	29	1085.42	G	A	65	0	30	34	0	1214.42	G	A	71	0	34	35	0	30	71	25	37	41	47	74	29	0.176048	0.505501	0.000603817	2.39e-09	0.29703	0.403226	0.465909	0.718447	4662.92	G	A	184	16	46	21	49	19	31	4615.92	G	A	183	16	46	21	48	19	31	16	46	21	48.5	19	31	0.567462	0.434777	0.218843	0.258065	0.302158	0.38	A	G	A	CH940650	5988089	10084142	[1,33790525]	9729300	[1,33307932]	9538263	9538263	minus	T	C	T	C	intronic	FBgn0209991
4074	4212	447	4212	scaffold_13047	13234413	SF12_MullerE	9730171	T	C	6221.94	T	C	359	25	67	28	59	29	37	86	26	6095.94	T	C	358	25	67	28	59	29	37	86	26	878.42	T	C	53	0	29	24	0	1031.42	T	C	58	0	35	23	0	25	67	28	59	29	37	86	26	0.514057	0.176764	1.88e-05	1.45e-12	0.271739	0.321839	0.439394	0.767857	2860.92	T	C	159	25	38	14	34	38	10	2863.92	T	C	159	25	38	14	34	37	10	25	38	14	34	37.5	10	0.316592	1.52e-06	4.02e-05	0.396825	0.291667	0.789474	C	T	C	CH940650	5988954	10085007	[1,33790525]	9730171	[1,33307932]	9539144	9539144	minus	G	A	G	A	exonic	FBgn0209991				synonymous SNV	FBgn0209991:FBtr0238813:exon3:c.C322T:p.L108L
4075	4213	3750	4213	scaffold_13047	13228055	SF12_MullerE	9736546	G	C	7839.94	G	C	364	25	65	26	54	37	46	81	29	7850.94	G	C	364	25	65	26	55	37	46	81	28	1203.42	G	C	59	0	28	31	0	1411.42	G	C	63	0	32	31	0	25	65	26	54.5	37	46	81	28.5	0.508386	0.147513	4.57e-05	5.98e-11	0.277778	0.322981	0.445783	0.739726	2760.92	G	C	179	32	28	31	39	33	16	2603.92	G	C	179	32	28	31	39	33	16	32	28	31	39	33	16	0.379074	0.0156219	0.1709	0.533333	0.442857	0.673469	C	G	C	CH940650	5995312	10091365	[1,33790525]	9736546	[1,33307932]	9545522	9545522	minus	G	C	G	C	exonic	FBgn0211441				synonymous SNV	FBgn0211441:FBtr0240286:exon8:c.G4050C:p.L1350L,FBgn0211441:FBtr0434137:exon8:c.G4056C:p.L1352L,FBgn0211441:FBtr0438684:exon8:c.G4086C:p.L1362L,FBgn0211441:FBtr0441440:exon8:c.G4083C:p.L1361L
4076	4214	5653	4214	scaffold_13047	13227110	SF12_MullerE	9737495	C	T	6065.94	C	T	366	20	62	27	46	47	50	86	28	5983.94	C	T	365	20	62	27	46	47	50	86	27	830.42	C	T	58	0	27	30	0	905.42	C	T	60	0	28	30	0	20	62	27	46	47	50	86	27.5	0.115073	0.160453	6.03e-05	1.01e-12	0.243902	0.369863	0.484536	0.757709	4625.92	C	T	169	16	49	7	52	13	32	4381.92	C	T	164	16	47	7	52	13	29	16	48	7	52	13	30.5	0.0688145	0.025232	0.658158	0.25	0.118644	0.298851	T	C	T	CH940650	5996257	10092310	[1,33790525]	9737495	[1,33307932]	9546475	9546475	minus	A	G	A	G	exonic	FBgn0211441				synonymous SNV	FBgn0211441:FBtr0240286:exon6:c.A3402G:p.R1134R,FBgn0211441:FBtr0434137:exon6:c.A3438G:p.R1146R,FBgn0211441:FBtr0438684:exon6:c.A3438G:p.R1146R,FBgn0211441:FBtr0441440:exon6:c.A3435G:p.R1145R
4077	4215	4255	4215	scaffold_13047	13226890	SF12_MullerE	9737715	C	G	5552.94	C	G	314	22	57	25	50	30	42	71	17	5513.94	C	G	313	22	57	25	49	30	42	71	17	828.42	C	G	51	0	27	24	0	904.42	C	G	49	0	27	22	0	22	57	25	49.5	30	42	71	17	0.48797	0.31171	5.12e-07	5.82e-12	0.278481	0.33557	0.416667	0.806818	5486.95	C	G	144	0	41	0	57	3	43	5386.44	C	G	143	0	39	0	58	3	42	0	40	0	57.5	3	42.5	1	0.080237	0.243697	0	0	0.0659341	G	C	G	CH940650	5996477	10092530	[1,33790525]	9737715	[1,33307932]	9546695	9546695	minus	C	G	C	G	exonic	FBgn0211441				nonsynonymous SNV	FBgn0211441:FBtr0240286:exon6:c.C3182G:p.T1061S,FBgn0211441:FBtr0434137:exon6:c.C3218G:p.T1073S,FBgn0211441:FBtr0438684:exon6:c.C3218G:p.T1073S,FBgn0211441:FBtr0441440:exon6:c.C3215G:p.T1072S
4078	4216	1532	4216	scaffold_13047	13209967	SF12_MullerE	9754825	C	T	5771.94	C	T	340	26	55	23	40	39	48	82	26	5807.94	C	T	341	26	55	23	40	39	48	82	27	1012.42	C	T	58	0	30	28	0	1039.42	C	T	62	0	31	30	0	26	55	23	40	39	48	82	26.5	0.599123	0.31952	1.38e-05	1.72e-09	0.320988	0.365079	0.448276	0.75576	3223.92	C	T	165	21	44	26	33	24	17	3222.92	C	T	165	21	44	26	33	24	17	21	44	26	33	24	17	0.198282	0.22231	0.00932254	0.323077	0.440678	0.585366	T	C	T	CH940650	6013400	10109453	[1,33790525]	9754825	[1,33307932]	9563700	9563700	minus	A	G	A	G	exonic	FBgn0211439				synonymous SNV	FBgn0211439:FBtr0240284:exon5:c.A5835G:p.A1945A
4079	4217	6450	4217	scaffold_13047	13209694	SF12_MullerE	9755098	T	C	5279.94	T	C	360	37	62	29	33	47	39	87	26	5313.94	T	C	360	37	62	29	33	47	39	87	26	993.42	T	C	59	0	31	27	0	1200.42	T	C	61	0	34	27	0	37	62	29	33	47	39	87	26	0.253178	0.405436	0.00127561	6.29e-09	0.373737	0.467742	0.546512	0.769912	340.09	T	C	171	44	9	65	5	40	7	340.09	T	C	171	44	9	65	5	40	7	44	9	65	5	40	7	0.149697	0.219079	1	0.830189	0.928571	0.851064	C	T	C	CH940650	6013673	10109726	[1,33790525]	9755098	[1,33307932]	9563973	9563973	minus	G	A	G	A	exonic	FBgn0211439				synonymous SNV	FBgn0211439:FBtr0240284:exon5:c.G5562A:p.S1854S
4080	4218	1268	4218	scaffold_13047	13206764	SF12_MullerE	9758028	G	C	6247.94	G	C	393	29	63	31	53	44	50	96	26	6294.94	G	C	393	29	63	31	53	44	50	96	26	1137.42	G	C	62	0	37	25	0	1144.42	G	C	60	0	36	24	0	29	63	31	53	44	50	96	26	0.524832	0.224022	1.63e-06	3.21e-12	0.315217	0.369048	0.468085	0.786885	5514.16	G	C	176	8	50	2	61	21	34	5520.16	G	C	176	8	50	2	61	21	34	8	50	2	61	21	34	0.0471615	1.04e-06	0.00464936	0.137931	0.031746	0.381818	C	G	C	CH940650	6016603	10112656	[1,33790525]	9758028	[1,33307932]	9566903	9566903	minus	G	C	G	C	exonic	FBgn0211439				nonsynonymous SNV	FBgn0211439:FBtr0240284:exon4:c.G2694C:p.K898N
4081	4219	2085	4219	scaffold_13047	13201889	SF12_MullerE	9763157	A	T	5819.94	A	T	359	31	68	35	41	37	43	78	25	5871.94	A	T	358	31	67	35	42	37	43	77	25	1191.42	A	T	80	0	40	40	0	1465.42	A	T	90	0	49	40	0	31	67.5	35	41.5	37	43	77.5	25	0.0610692	1	5.57e-05	2.67e-10	0.314721	0.457516	0.4625	0.756098	7797.15	A	T	184	0	64	0	75	4	41	7744.14	A	T	183	0	64	0	74	4	41	0	64	0	74.5	4	41	1	0.0187633	0.026782	0	0	0.0888889	T	A	T	CH940650	6021478	10117531	[1,33790525]	9763157	[1,33307932]	9572048	9572048	minus	A	T	A	T	intronic	FBgn0209993
4082	4220	6190	4220	scaffold_13047	13194765	SF12_MullerE	9770175	G	C	6958.94	G	C	389	28	64	34	52	48	44	102	17	6809.94	G	C	386	28	62	34	51	48	44	102	17	1853.42	G	C	60	0	43	17	0	2227.42	G	C	70	0	52	18	0	28	63	34	51.5	48	44	102	17	0.270172	0.0998661	1.21e-07	2.56e-16	0.307692	0.397661	0.521739	0.857143	3932.92	G	C	183	28	34	26	48	22	25	3834.92	G	C	179	26	33	26	47	22	25	27	33.5	26	47.5	22	25	0.293882	0.25317	0.846746	0.446281	0.353741	0.468085	C	G	C	CH940650	6028602	10124655	[1,33790525]	9770175	[1,33307932]	9579156	9579156	minus	G	C	G	C	UTR3	FBgn0209996			FBtr0238818:c.*31C>G
4083	4221	3533	4221	scaffold_13047	13180793	SF12_MullerE	9784570	T	C	6302.94	T	C	364	22	66	21	54	50	42	80	28	6194.94	T	C	360	22	64	22	53	50	42	79	27	1195.42	T	C	65	0	38	24	0	1345.42	T	C	69	0	42	25	0	22	65	21.5	53.5	50	42	79.5	27.5	0.723836	0.00103784	0.00463212	1.24e-11	0.252874	0.286667	0.543478	0.742991	5612.85	T	C	176	4	50	8	63	9	42	5531.05	T	C	172	4	49	8	62	9	40	4	49.5	8	62.5	9	41	0.549285	0.42646	0.139953	0.0747664	0.113475	0.18	C	T	C	CH940650	6042574	10138627	[1,33790525]	9784570	[1,33307932]	9593944	9593944	minus	G	A	G	A	exonic	FBgn0209998				synonymous SNV	FBgn0209998:FBtr0238820:exon3:c.C207T:p.A69A,FBgn0209998:FBtr0442552:exon3:c.C207T:p.A69A,FBgn0209998:FBtr0444715:exon3:c.C207T:p.A69A
4084	4222	4008	4222	scaffold_13047	13180430	SF12_MullerE	9784933	A	G	5511.94	A	G	345	29	52	21	43	32	40	98	27	5581.94	A	G	345	29	52	21	45	32	40	98	27	946.42	A	G	62	0	29	33	0	1116.42	A	G	68	0	33	35	0	29	52	21	44	32	40	98	27	0.726908	0.162941	2.08e-06	9.98e-10	0.358025	0.323077	0.444444	0.784	323.95	A	G	156	41	8	55	8	41	3	320.95	A	G	157	42	8	55	8	41	3	41.5	8	55	8	41	3	0.786755	0.519453	0.209202	0.838384	0.873016	0.931818	G	A	G	CH940650	6042937	10138990	[1,33790525]	9784933	[1,33307932]	9594307	9594307	minus	C	T	C	T	intronic	FBgn0209998
4085	4223	1805	4223	scaffold_13047	13179956	SF12_MullerE	9785407	C	T	6514.94	C	T	379	24	66	22	65	45	42	87	27	6499.94	C	T	379	24	66	22	65	45	42	87	27	1762.42	C	T	83	0	60	21	0	1758.42	C	T	86	0	59	24	0	24	66	22	65	45	42	87	27	0.865256	0.000561172	0.000324821	1.31e-12	0.266667	0.252874	0.517241	0.763158	6157.13	C	T	168	1	53	0	57	9	46	6131.13	C	T	167	1	53	0	56	9	46	1	53	0	56.5	9	46	0.490909	0.00125833	0.0161612	0.0185185	0	0.163636	T	C	T	CH940650	6043411	10139464	[1,33790525]	9785407	[1,33307932]	9594781	9594781	minus	A	G	A	G	exonic	FBgn0209998				synonymous SNV	FBgn0209998:FBtr0238820:exon4:c.T981C:p.G327G,FBgn0209998:FBtr0442552:exon4:c.T981C:p.G327G,FBgn0209998:FBtr0444715:exon4:c.T981C:p.G327G
4086	4224	2403	4224	scaffold_13047	13178818	SF12_MullerE	9786622	A	T	5970.94	A	T	362	29	61	25	48	32	42	86	37	5751.94	A	T	360	29	60	25	48	32	42	86	37	800.42	A	T	66	0	29	36	0	974.42	A	T	73	0	35	37	0	29	60.5	25	48	32	42	86	37	0.867829	0.310829	0.000296943	8.42e-08	0.324022	0.342466	0.432432	0.699187	2936.92	A	T	159	19	25	19	43	33	18	2915.92	A	T	157	19	25	19	41	33	18	19	25	19	42	33	18	0.223265	0.000571694	0.0410885	0.431818	0.311475	0.647059	T	A	T	CH940650	6044549	10140602	[1,33790525]	9786622	[1,33307932]	9595943	9595943	minus	A	T	A	T	upstream;downstream	FBgn0209999	FBgn0209998		dist=56;dist=551
4087	4225	1005	4225	scaffold_13047	13169768	SF12_MullerE	9795410	G	T	5088.94	G	T	321	30	57	22	40	35	41	78	18	4963.94	G	T	319	30	57	22	39	34	40	79	18	943.42	G	T	64	0	30	34	0	1203.42	G	T	73	0	37	36	0	30	57	22	39.5	34.5	40.5	78.5	18	1	0.226994	1.82e-06	1.13e-10	0.344828	0.357724	0.46	0.813472	3055.92	G	T	161	19	30	24	42	32	13	2965.92	G	T	160	19	30	24	41	32	13	19	30	24	41.5	32	13	0.846699	0.000458382	0.00200957	0.387755	0.366412	0.711111	T	G	T	CH940650	6053599	10149652	[1,33790525]	9795410	[1,33307932]	9604690	9604690	minus	A	C	A	C	intronic	FBgn0209999
4088	4226	3796	4226	scaffold_13047	13159294	SF12_MullerE	9807125	C	A	6058.94	C	A	368	23	65	36	49	46	43	84	22	6025.94	C	A	371	24	65	37	49	46	44	84	22	1727.42	C	A	84	0	52	31	0	1822.42	C	A	89	0	54	34	0	23.5	65	36.5	49	46	43.5	84	22	0.0386058	0.289402	3.93e-05	1.44e-13	0.265537	0.426901	0.513966	0.792453	2908.92	C	A	181	29	29	36	37	31	18	2860.92	C	A	181	29	29	36	37	31	18	29	29	36	37	31	18	1	0.141885	0.178384	0.5	0.493151	0.632653	A	C	A	CH940650	6064073	10160126	[1,33790525]	9807125	[1,33307932]	9615456	9615456	minus	T	G	T	G	intronic	FBgn0209999
4089	4227	6062	4227	scaffold_13047	13121913	SF12_MullerE	9850037	A	G	5816.94	A	G	355	23	54	16	46	45	46	95	28	5831.94	A	G	355	23	54	16	46	45	46	95	28	916.42	A	G	51	0	31	19	0	968.42	A	G	52	0	31	19	0	23	54	16	46	45	46	95	28	0.704725	0.00418427	3.98e-05	3.46e-11	0.298701	0.258065	0.494505	0.772358	1071.92	A	G	167	44	18	51	15	28	10	1238.92	A	G	173	46	19	52	15	30	10	45	18.5	51.5	15	29	10	0.429061	0.813184	0.821904	0.708661	0.774436	0.74359	G	A	G	CH940650	6101454	10197507	[1,33790525]	9850037	[1,33307932]	9653544	9653544	minus	C	T	C	T	exonic	FBgn0211433				unknown	UNKNOWN
4090	4228	6451	4228	scaffold_13047	13116490	SF12_MullerE	9856069	C	T	6201.94	C	T	364	37	61	20	58	38	48	81	21	6112.94	C	T	365	37	61	20	57	40	48	81	21	1126.42	C	T	66	0	34	32	0	1198.42	C	T	70	0	38	32	0	37	61	20	57.5	39	48	81	21	0.105584	0.0143983	9.98e-07	2.13e-09	0.377551	0.258065	0.448276	0.794118	715.92	C	T	172	44	13	58	8	36	10	713.92	C	T	172	44	13	58	8	36	10	44	13	58	8	36	10	0.150591	0.19801	1	0.77193	0.878788	0.782609	T	C	T	CH940650	6106877	10202930	[1,33790525]	9856069	[1,33307932]	9659039	9659039	minus	A	G	A	G	exonic	FBgn0211433				unknown	UNKNOWN
4091	4229	738	4229	scaffold_13047	13114976	SF12_MullerE	9862287	C	T	5335.94	C	T	330	26	54	27	48	35	39	81	19	5333.94	C	T	330	26	54	27	48	35	39	81	19	701.42	C	T	46	0	23	23	0	775.42	C	T	47	0	24	23	0	26	54	27	48	35	39	81	19	0.735208	0.185497	4.2e-06	4.9e-11	0.325	0.36	0.472973	0.81	4395.92	C	T	178	17	46	14	58	26	16	4400.92	C	T	178	17	46	14	58	26	16	17	46	14	58	26	16	0.313497	1.19e-05	0.000530865	0.269841	0.194444	0.619048	T	C	T	CH940650	6108391	10204444	[1,33790525]	9862287	[1,33307932]	9666187	9666187	minus	A	G	A	G	exonic	FBgn0210003				synonymous SNV	FBgn0210003:FBtr0238825:exon2:c.T492C:p.A164A
4092	4230	1603	4230	scaffold_13047	13100610	SF12_MullerE	9878805	T	A	6464.94	T	A	351	29	63	21	59	39	40	75	25	6461.94	T	A	351	29	62	21	57	39	40	76	27	1417.42	T	A	62	0	46	15	0	1649.42	T	A	68	0	52	15	0	29	62.5	21	58	39	40	75.5	26	0.501774	0.00512086	0.000608814	4.06e-09	0.31694	0.265823	0.493671	0.743842	4994.16	T	A	167	2	48	13	60	9	33	4806.3	T	A	160	3	42	15	56	10	32	2.5	45	14	58	9.5	32.5	0.0255797	0.637208	0.0108967	0.0526316	0.194444	0.22619	A	T	A	CH940650	6122757	10218810	[1,33790525]	9878805	[1,33307932]	9681531	9681531	minus	T	A	T	A	intronic	FBgn0210005
4093	4231	6452	4231	scaffold_13047	13075438	SF12_MullerE	9905127	G	C	7112.94	G	C	360	31	64	28	55	40	40	77	24	7139.94	G	C	361	31	64	28	56	40	40	77	24	1618.42	G	C	63	0	38	25	0	1732.42	G	C	66	0	41	25	0	31	64	28	55.5	40	40	77	24	1	0.0392211	0.000308408	8.86e-10	0.326316	0.335329	0.5	0.762376	843.92	G	C	171	34	11	62	11	41	12	815.92	G	C	171	34	11	62	11	41	12	34	11	62	11	41	12	0.229701	0.351271	1	0.755556	0.849315	0.773585	C	G	C	CH940650	6147929	10243982	[1,33790525]	9905127	[1,33307932]	9707548	9707548	minus	G	C	G	C	exonic	FBgn0210005				synonymous SNV	FBgn0210005:FBtr0434218:exon14:c.C4500G:p.P1500P
4094	4232	5306	4232	scaffold_13047	13075417	SF12_MullerE	9905148	A	G	7183.94	A	G	365	28	59	28	58	41	42	78	30	7225.94	A	G	366	28	59	28	59	41	42	78	30	1555.42	A	G	61	0	36	24	0	1665.42	A	G	64	0	39	24	0	28	59	28	58.5	41	42	78	30	1	0.0292663	0.00155591	2.73e-08	0.321839	0.323699	0.493976	0.722222	4835.92	A	G	176	14	39	14	57	17	35	4819.92	A	G	176	14	39	14	57	17	35	14	39	14	57	17	35	0.393905	0.140735	0.525992	0.264151	0.197183	0.326923	G	A	G	CH940650	6147950	10244003	[1,33790525]	9905148	[1,33307932]	9707569	9707569	minus	C	T	C	T	exonic	FBgn0210005				synonymous SNV	FBgn0210005:FBtr0434218:exon14:c.G4521A:p.E1507E
4095	4233	5672	4233	scaffold_13047	13057071	SF12_MullerE	9924960	C	G	6255.94	C	G	374	34	67	25	54	37	53	75	29	6493.94	C	G	376	34	68	25	53	37	55	75	29	1024.42	C	G	57	0	37	20	0	1019.42	C	G	63	0	37	25	0	34	67.5	25	53.5	37	54	75	29	0.873544	0.264352	1.19e-05	3.56e-08	0.334975	0.318471	0.406593	0.721154	1791.92	C	G	152	35	22	42	18	22	12	1712.92	C	G	163	36	24	45	18	28	12	35.5	23	43.5	18	25	12	0.257205	0.821934	0.663464	0.606838	0.707317	0.675676	G	C	G	CH940650	6166296	10262349	[1,33790525]	9924960	[1,33307932]	9725915	9725915	minus	C	G	C	G	upstream	FBgn0211430			dist=452
4096	4234	1279	4234	scaffold_13047	13032542	SF12_MullerE	9947206	A	G	5715.94	A	G	362	24	61	23	52	47	51	79	25	5719.94	A	G	358	24	61	23	50	46	50	79	25	714.42	A	G	62	0	26	36	0	943.42	A	G	70	0	35	35	0	24	61	23	51	46.5	50.5	79	25	0.729791	0.0287043	6.93e-05	4.76e-11	0.282353	0.310811	0.479381	0.759615	4693.21	A	G	149	3	46	9	45	13	31	4629.26	A	G	149	3	45	9	45	13	31	3	45.5	9	45	13	31	0.127874	0.149668	0.00476564	0.0618557	0.166667	0.295455	G	A	G	CH940650	6190825	10286878	[1,33790525]	9947206	[1,33307932]	9748981	9748981	minus	C	T	C	T	UTR5	FBgn0211429			FBtr0442451:c.-13C>T;FBtr0443206:c.-13C>T
4097	4235	6453	4235	scaffold_13047	13024211	SF12_MullerE	9956706	G	A	6752.94	G	A	390	32	66	19	55	41	51	93	33	6808.94	G	A	388	32	66	19	55	41	50	92	33	801.42	G	A	53	0	24	29	0	1108.42	G	A	68	0	35	30	0	32	66	19	55	41	50.5	92.5	33	0.39953	0.0143566	3.44e-05	1.32e-09	0.326531	0.256757	0.448087	0.737052	1346.92	G	A	156	39	17	39	16	32	13	1379.92	G	A	155	38	17	39	16	32	13	38.5	17	39	16	32	13	1	1	1	0.693694	0.709091	0.711111	A	G	A	CH940650	6199156	10295209	[1,33790525]	9956706	[1,33307932]	9757620	9757620	minus	T	C	T	C	UTR5	FBgn0211429			FBtr0443110:c.-799T>C;FBtr0444050:c.-799T>C;FBtr0436889:c.-799T>C;FBtr0441709:c.-799T>C;FBtr0442929:c.-799T>C
4098	4236	3887	4236	scaffold_13047	12973763	SF12_MullerE	10013080	A	G	6442.94	A	G	374	24	74	27	48	56	42	79	24	6449.94	A	G	374	24	74	26	48	56	42	80	24	735.42	A	G	54	0	25	29	0	817.42	A	G	55	0	27	28	0	24	74	26.5	48	56	42	79.5	24	0.174559	0.00545616	0.00417333	6.33e-14	0.244898	0.355705	0.571429	0.768116	3425.92	A	G	158	16	44	28	29	16	24	3699.92	A	G	169	17	45	31	32	17	25	16.5	44.5	29.5	30.5	16.5	24.5	0.0142329	0.413344	0.192207	0.270492	0.491667	0.402439	G	A	G	CH940650	6249604	10345657	[1,33790525]	10013080	[1,33307932]	9808410	9808410	minus	C	T	C	T	intronic	FBgn0211424
4099	4237	2081	4237	scaffold_13047	12949008	SF12_MullerE	10038442	T	C	5677.94	T	C	323	32	55	14	52	29	52	71	18	5526.94	T	C	321	32	55	15	50	30	50	71	18	737.42	T	C	49	0	23	26	0	912.42	T	C	57	0	28	29	0	32	55	14.5	51	29.5	51	71	18	0.0505143	0.047616	1.31e-08	8.4e-09	0.367816	0.221374	0.36646	0.797753	2134.92	T	C	170	27	31	44	22	32	13	2017.92	T	C	170	28	28	44	22	32	13	27.5	29.5	44	22	32	13	0.0458732	0.680775	0.0266863	0.482456	0.666667	0.711111	C	T	C	CH940650	6274359	10370412	[1,33790525]	10038442	[1,33307932]	9833131	9833131	minus	G	A	G	A	intronic	FBgn0211422
4100	4238	4448	4238	scaffold_13047	12947577	SF12_MullerE	10040724	G	C	6318.94	G	C	369	22	67	29	47	38	41	88	35	6192.94	G	C	368	22	66	29	47	38	41	88	35	989.42	G	C	54	0	23	31	0	900.42	G	C	66	0	30	35	0	22	66.5	29	47	38	41	88	35	0.0905657	0.256787	0.0010346	2.17e-11	0.248588	0.381579	0.481013	0.715447	3843.92	G	C	177	14	38	35	40	19	30	3892.92	G	C	177	14	38	35	40	19	30	14	38	35	40	19	30	0.0274657	0.459827	0.288553	0.269231	0.466667	0.387755	C	G	C	CH940650	6275790	10371843	[1,33790525]	10040724	[1,33307932]	9834543	9834543	minus	G	C	G	C	intronic	FBgn0211422
4101	4239	514	4239	scaffold_13047	12932306	SF12_MullerE	10057534	T	A	6142.94	T	A	362	27	63	20	57	42	42	81	29	5034.94	T	A	318	26	53	18	46	39	35	74	27	842.42	T	A	50	0	27	23	0	1074.42	T	A	60	0	32	26	0	26.5	58	19	51.5	40.5	38.5	77.5	28	0.59823	0.00260305	0.00297562	6.07e-09	0.313609	0.269504	0.512658	0.734597	3313.92	T	A	152	14	37	11	43	32	15	3404.92	T	A	152	14	37	11	43	32	15	14	37	11	43	32	15	0.493027	2.19e-06	9.77e-05	0.27451	0.203704	0.680851	A	T	A	CH940650	6291061	10387114	[1,33790525]	10057534	[1,33307932]	9849787	9849787	minus	T	A	T	A	intronic	FBgn0211422
4102	4240	4533	4240	scaffold_13047	12888037	SF12_MullerE	10106315	A	T	6565.94	A	T	392	36	64	21	53	53	40	94	30	6523.94	A	T	391	36	64	21	53	53	40	94	29	1629.42	A	T	72	0	48	24	0	1702.42	A	T	75	0	50	25	0	36	64	21	53	53	40	94	29.5	0.32899	0.000289504	0.00511061	2.77e-09	0.36	0.283784	0.569892	0.761134	4965.92	A	T	166	9	52	17	45	10	33	4952.92	A	T	167	9	52	17	45	10	33	9	52	17	45	10	33	0.12151	0.657967	0.30908	0.147541	0.274194	0.232558	T	A	T	CH940650	6335330	10431383	[1,33790525]	10106315	[1,33307932]	9894547	9894547	minus	A	T	A	T	intronic	FBgn0211420
4103	4241	4099	4241	scaffold_13047	12876247	SF12_MullerE	10118379	G	A	5573.94	G	A	338	21	58	29	43	43	36	79	27	5576.94	G	A	338	21	58	29	43	43	36	79	27	1219.42	G	A	62	0	39	23	0	1298.42	G	A	64	0	41	23	0	21	58	29	43	43	36	79	27	0.0850914	0.103084	0.00495822	7.49e-11	0.265823	0.402778	0.544304	0.745283	1319.92	G	A	182	43	21	50	12	42	12	1319.92	G	A	182	43	21	50	12	42	12	43	21	50	12	42	12	0.106162	0.819116	0.222957	0.671875	0.806452	0.777778	A	G	A	CH940650	6347120	10443173	[1,33790525]	10118379	[1,33307932]	9906343	9906343	minus	T	C	T	C	upstream;downstream	FBgn0210015	FBgn0210014		dist=215;dist=105
4104	4242	2419	4242	scaffold_13047	12831834	SF12_MullerE	10155148	A	T	5426.94	A	T	340	31	56	23	60	38	42	75	14	5607.94	A	T	341	32	56	22	60	38	42	75	14	849.42	A	T	49	0	27	21	0	1012.42	A	T	52	0	29	21	0	31.5	56	22.5	60	38	42	75	14	0.191983	0.00902637	5.65e-07	4.39e-11	0.36	0.272727	0.475	0.842697	3122.92	A	T	137	12	39	20	28	17	21	3059.92	A	T	138	12	39	21	27	17	21	12	39	20.5	27.5	17	21	0.0846677	0.828503	0.0418585	0.235294	0.427083	0.447368	T	A	T	CH940650	6391533	10487586	[1,33790525]	10155148	[1,33307932]	9946072	9946072	minus	A	T	A	T	intergenic	FBgn0211411	FBgn0211412		dist=1336;dist=2911
4105	4243	1862	4243	scaffold_13047	12827110	SF12_MullerE	10160131	A	T	6282.94	A	T	358	20	60	25	57	37	41	88	30	6220.94	A	T	359	20	60	25	57	38	41	88	30	1213.42	A	T	63	0	40	22	0	1297.42	A	T	68	0	42	25	0	20	60	25	57	37.5	41	88	30	0.485214	0.0246546	0.000250014	7.1e-12	0.25	0.304878	0.477707	0.745763	5331.17	A	T	165	3	53	18	43	10	38	5485.16	A	T	170	3	57	18	43	10	37	3	55	18	43	10	37.5	0.000551369	0.379043	0.0181838	0.0517241	0.295082	0.210526	T	A	T	CH940650	6396257	10492310	[1,33790525]	10160131	[1,33307932]	9950792	9950792	minus	A	T	A	T	upstream	FBgn0211411			dist=373
4106	4244	3180	4244	scaffold_13047	12812305	SF12_MullerE	10169912	C	G	6508.94	C	G	367	18	75	24	51	35	42	92	27	6481.94	C	G	366	18	75	24	51	35	41	92	27	822.42	C	G	60	0	25	34	0	884.42	C	G	61	0	24	36	0	18	75	24	51	35	41.5	92	27	0.0735398	0.0984088	7.43e-06	1.22e-17	0.193548	0.32	0.457516	0.773109	3438.92	C	G	164	16	38	28	31	22	25	3441.92	C	G	164	16	39	28	30	22	25	16	38.5	28	30.5	22	25	0.0537451	1	0.0998878	0.293578	0.478632	0.468085	G	C	G	CH940650	6411062	10507115	[1,33790525]	10169912	[1,33307932]	9960423	9960423	minus	C	G	C	G	intronic	FBgn0211410
4107	4245	761	4245	scaffold_13047	12788085	SF12_MullerE	10197033	T	A	5172.94	T	A	332	21	50	31	58	29	34	89	20	5159.94	T	A	330	21	50	30	57	29	34	89	20	1122.42	T	A	57	0	35	22	0	1219.42	T	A	61	0	36	25	0	21	50	30.5	57.5	29	34	89	20	0.609672	0.176098	2.59e-06	3.42e-12	0.295775	0.346591	0.460317	0.816514	1607.92	T	A	163	34	25	33	22	43	6	1616.92	T	A	163	34	25	33	22	43	6	34	25	33	22	43	6	0.850282	0.00178225	0.000598828	0.576271	0.6	0.877551	A	T	A	CH940650	6435282	10531335	[1,33790525]	10197033	[1,33307932]	9984762	9984762	minus	T	A	T	A	intergenic	FBgn0282025	FBgn0211410		dist=18202;dist=17384
4108	4246	5939	4246	scaffold_13047	12781793	SF12_MullerE	10203337	C	G	7383.94	C	G	376	26	61	31	52	35	50	97	24	7531.94	C	G	380	26	62	31	53	35	52	97	24	1270.42	C	G	64	0	29	35	0	1360.42	C	G	65	0	31	34	0	26	61.5	31	52.5	35	51	97	24	0.330895	0.752689	6.91e-09	2.5e-13	0.297143	0.371257	0.406977	0.801653	313.16	C	G	178	52	10	64	4	41	6	259.16	C	G	177	52	9	64	4	41	6	52	9.5	64	4	41	6	0.0879925	0.312693	0.786133	0.845528	0.941176	0.87234	G	C	G	CH940650	6441574	10537627	[1,33790525]	10203337	[1,33307932]	9991115	9991115	minus	C	G	C	G	intergenic	FBgn0282025	FBgn0211410		dist=11910;dist=23676
4109	4247	5659	4247	scaffold_13047	12774034	SF12_MullerE	10209162	C	A	6138.94	C	A	329	16	53	23	54	43	34	89	16	6099.94	C	A	328	16	52	23	54	43	34	88	16	1339.42	C	A	62	0	31	31	0	1519.42	C	A	68	0	35	33	0	16	52.5	23	54	43	34	88.5	16	0.45473	0.00187245	2.36e-05	8.7e-16	0.233577	0.298701	0.558442	0.84689	2069.92	C	A	179	42	17	41	34	33	11	2109.92	C	A	179	42	18	41	34	33	11	42	17.5	41	34	33	11	0.0774479	0.0321246	0.66063	0.705882	0.546667	0.75	A	C	A	CH940650	6449333	10545386	[1,33790525]	10209162	[1,33307932]	9998520	9998520	minus	T	G	T	G	intergenic	FBgn0282025	FBgn0211410		dist=4151;dist=31435
4110	4248	5764	4248	scaffold_13047	12750793	SF12_MullerE	10215745	A	G	6721.94	A	G	364	29	71	33	41	35	30	93	31	6721.94	A	G	364	29	71	33	41	35	30	93	31	1284.42	A	G	61	0	30	31	0	1495.42	A	G	65	0	34	31	0	29	71	33	41	35	30	93	31	0.038366	0.310113	0.00509009	6.18e-12	0.29	0.445946	0.538462	0.75	3749.92	A	G	170	24	35	32	36	20	23	3749.92	A	G	171	24	35	32	36	20	23	24	35	32	36	20	23	0.480423	1	0.685879	0.40678	0.470588	0.465116	G	A	G	CH940650	6472574	10568627	[1,33790525]	10215745	[1,33307932]	10004932	10004932	minus	C	T	C	T	intergenic	FBgn0211409	FBgn0282025		dist=4862;dist=15691
4111	4249	5783	4249	scaffold_13047	12750790	SF12_MullerE	10215748	T	C	6726.94	T	C	369	29	69	34	41	35	33	97	30	6726.94	T	C	369	29	69	34	41	35	33	97	30	1284.42	T	C	61	0	30	31	0	1495.42	T	C	65	0	34	31	0	29	69	34	41	35	33	97	30	0.0388093	0.505177	0.000666091	1.96e-12	0.295918	0.453333	0.514706	0.76378	3746.92	T	C	172	26	36	31	36	20	23	3746.92	T	C	173	26	36	31	36	20	23	26	36	31	36	20	23	0.72306	1	0.691915	0.419355	0.462687	0.465116	C	T	C	CH940650	6472577	10568630	[1,33790525]	10215748	[1,33307932]	10004935	10004935	minus	G	A	G	A	intergenic	FBgn0211409	FBgn0282025		dist=4859;dist=15694
4112	4250	2819	4250	scaffold_13047	12744210	SF12_MullerE	10223133	T	C	5918.94	T	C	346	27	51	22	50	38	60	76	22	5871.94	T	C	345	28	51	22	50	38	58	76	22	866.42	T	C	49	0	27	22	0	949.42	T	C	50	0	29	21	0	27.5	51	22	50	38	59	76	22	0.604373	0.260193	5.56e-08	1.93e-08	0.350318	0.305556	0.391753	0.77551	1807.92	T	C	185	39	24	46	23	40	11	1795.92	T	C	185	39	24	46	23	40	11	39	24	46	23	40	11	0.58985	0.218768	0.0679221	0.619048	0.666667	0.784314	C	T	C	CH940650	6479157	10575210	[1,33790525]	10223133	[1,33307932]	10011734	10011734	minus	G	A	G	A	exonic	FBgn0211409				synonymous SNV	FBgn0211409:FBtr0240254:exon4:c.G1149A:p.L383L
4113	4251	3526	4251	scaffold_13047	12744184	SF12_MullerE	10223159	A	G	5740.94	A	G	345	35	53	23	52	37	50	77	18	5683.94	A	G	344	36	53	23	52	37	48	77	18	875.42	A	G	51	0	27	24	0	1014.42	A	G	53	0	30	23	0	35.5	53	23	52	37	49	77	18	0.25292	0.14121	1.22e-07	1.42e-08	0.40113	0.306667	0.430233	0.810526	1609.92	A	G	175	41	22	42	20	38	10	1608.92	A	G	175	41	22	42	20	38	10	41	22	42	20	38	10	0.850257	0.202255	0.139119	0.650794	0.677419	0.791667	G	A	G	CH940650	6479183	10575236	[1,33790525]	10223159	[1,33307932]	10011760	10011760	minus	C	T	C	T	exonic	FBgn0211409				synonymous SNV	FBgn0211409:FBtr0240254:exon4:c.C1123T:p.L375L
4114	4252	1608	4252	scaffold_13047	12692943	SF12_MullerE	10266216	G	T	5966.94	G	T	362	28	59	25	45	46	50	81	28	5834.94	G	T	361	28	57	25	45	46	51	81	28	651.42	G	T	54	0	20	34	0	815.42	G	T	62	0	24	38	0	28	58	25	45	46	50.5	81	28	0.735171	0.152683	0.000161149	8.66e-09	0.325581	0.357143	0.476684	0.743119	1520.92	G	T	172	34	19	48	24	40	6	1483.92	G	T	171	34	19	48	23	40	6	34	19	48	23.5	40	6	0.849537	0.0168318	0.0109965	0.641509	0.671329	0.869565	T	G	T	CH940650	6530424	10626477	[1,33790525]	10266216	[1,33307932]	10063853	10063853	minus	A	C	A	C	downstream	FBgn0210021	FBgn0211407		dist=9
4115	4253	1095	4253	scaffold_13047	12688310	SF12_MullerE	10270783	T	C	5322.94	T	C	336	29	47	17	58	34	34	89	27	5307.94	T	C	336	29	47	17	58	34	34	88	27	1052.42	T	C	57	0	33	24	0	1182.42	T	C	63	0	36	27	0	29	47	17	58	34	34	88.5	27	0.0514997	0.000858629	0.000334495	1.6e-07	0.381579	0.226667	0.5	0.766234	560.16	T	C	144	42	12	45	10	35	0	562.16	T	C	144	42	12	45	10	35	0	42	12	45	10	35	0	0.639795	0.00582375	0.00265009	0.777778	0.818182	1	C	T	C	CH940650	6535057	10631110	[1,33790525]	10270783	[1,33307932]	10068467	10068467	minus	G	A	G	A	exonic	FBgn0211407				synonymous SNV	FBgn0211407:FBtr0240252:exon6:c.G777A:p.V259V,FBgn0211407:FBtr0443572:exon7:c.G777A:p.V259V
4116	4254	4940	4254	scaffold_13047	12667466	SF12_MullerE	10292149	A	T	5633.94	A	T	342	29	62	16	43	43	43	83	21	5729.94	A	T	340	29	60	16	43	43	43	83	21	1134.42	A	T	84	0	39	44	0	1258.42	A	T	89	0	43	45	0	29	61	16	43	43	43	83	21	0.585657	0.0063057	2.54e-05	2.09e-11	0.322222	0.271186	0.5	0.798077	2208.92	A	T	168	32	30	46	21	23	15	2227.92	A	T	168	32	30	46	21	23	15	32	30	46	21	23	15	0.0710433	0.402835	0.4144	0.516129	0.686567	0.605263	T	A	T	CH940650	6555901	10651954	[1,33790525]	10292149	[1,33307932]	10090193	10090193	minus	A	T	A	T	intronic	FBgn0211407
4117	4255	6049	4255	scaffold_13047	12631413	SF12_MullerE	10334243	T	C	7036.94	T	C	380	23	63	24	51	37	61	87	33	7041.94	T	C	379	22	63	24	51	37	61	87	33	621.42	T	C	34	0	18	15	0	682.42	T	C	37	0	19	15	0	22.5	63	24	51	37	61	87	33	0.484196	0.521022	3e-07	3.32e-11	0.263158	0.32	0.377551	0.725	1083.92	T	C	131	28	14	37	9	30	13	1083.92	T	C	131	28	14	37	9	30	13	28	14	37	9	30	13	0.154852	0.326403	0.818277	0.666667	0.804348	0.697674	C	T	C	CH940650	6591954	10688007	[1,33790525]	10334243	[1,33307932]	10126759	10126759	minus	G	A	G	A	exonic	FBgn0210023				synonymous SNV	FBgn0210023:FBtr0238845:exon3:c.C1005T:p.N335N
4118	4256	5553	4256	scaffold_13047	12627436	SF12_MullerE	10339055	A	G	6309.94	A	G	364	20	70	23	61	30	40	94	25	6343.94	A	G	363	20	68	23	62	30	40	94	25	1168.42	A	G	62	0	37	25	0	1415.42	A	G	70	0	43	26	0	20	69	23	61.5	30	40	94	25	0.598237	0.0429881	6.65e-07	1.79e-16	0.224719	0.272189	0.428571	0.789916	965.92	A	G	163	48	14	38	17	38	8	969.92	A	G	163	48	14	38	17	38	8	48	14	38	17	38	8	0.401625	0.164807	0.63081	0.774194	0.690909	0.826087	G	A	G	CH940650	6595931	10691984	[1,33790525]	10339055	[1,33307932]	10130698	10130698	minus	C	T	C	T	exonic	FBgn0211406				synonymous SNV	FBgn0211406:FBtr0240251:exon9:c.C3325T:p.L1109L
4119	4257	1442	4257	scaffold_13047	12624091	SF12_MullerE	10342676	T	C	6045.94	T	C	364	19	66	27	38	41	45	95	30	6011.94	T	C	362	19	65	27	38	41	45	94	30	1047.42	T	C	63	0	33	29	0	1160.42	T	C	67	0	35	30	0	19	65.5	27	38	41	45	94.5	30	0.0131092	0.510237	3.79e-05	1.42e-14	0.224852	0.415385	0.476744	0.759036	2027.92	T	C	155	26	19	23	33	44	9	2062.92	T	C	156	26	20	23	33	44	9	26	19.5	23	33	44	9	0.163322	1.04e-05	0.00729316	0.571429	0.410714	0.830189	C	T	C	CH940650	6599276	10695329	[1,33790525]	10342676	[1,33307932]	10134057	10134057	minus	G	A	G	A	exonic	FBgn0211406				synonymous SNV	FBgn0211406:FBtr0240251:exon3:c.G318A:p.Q106Q
4120	4258	4094	4258	scaffold_13047	12597181	SF12_MullerE	10362363	G	T	6866.94	G	T	352	20	71	30	52	42	40	74	22	7020.94	G	T	357	20	74	30	52	42	39	77	23	1709.42	G	T	67	0	39	28	0	2016.42	G	T	75	0	46	29	0	20	72.5	30	52	42	39.5	75.5	22.5	0.043514	0.0831553	0.000275749	8.54e-15	0.216216	0.365854	0.515337	0.770408	4034.92	G	T	175	19	42	24	47	19	23	4234.92	G	T	181	20	41	25	50	20	24	19.5	41.5	24.5	48.5	19.5	23.5	1	0.237671	0.222574	0.319672	0.335616	0.453488	T	G	T	CH940650	6626186	10722239	[1,33790525]	10362363	[1,33307932]	10151424	10151424	minus	A	C	A	C	intergenic	FBgn0211403	FBgn0211404		dist=6125;dist=2360
4121	4259	6454	4259	scaffold_13047	12576957	SF12_MullerE	10385057	T	G	6890.94	T	G	382	32	59	29	59	37	52	89	25	6956.94	T	G	381	32	58	29	59	37	53	87	26	811.42	T	G	46	0	27	19	0	984.42	T	G	54	0	32	22	0	32	58.5	29	59	37	52.5	88	25.5	0.75366	0.277331	2.77e-07	2.4e-09	0.353591	0.329545	0.413408	0.77533	221.77	T	G	140	38	7	45	3	39	5	183.77	T	G	139	38	6	45	3	39	5	38	6.5	45	3	39	5	0.30212	0.472586	1	0.853933	0.9375	0.886364	G	T	G	CH940650	6646410	10742463	[1,33790525]	10385057	[1,33307932]	10172011	10172011	minus	C	A	C	A	intronic	FBgn0211401
4122	4260	948	4260	scaffold_13047	12567264	SF12_MullerE	10395762	A	G	6061.94	A	G	371	24	76	25	54	37	48	88	18	6370.94	A	G	376	24	76	25	55	37	51	89	18	815.42	A	G	52	0	26	26	0	1450.42	A	G	63	0	33	30	0	24	76	25	54.5	37	49.5	88.5	18	0.311477	0.153125	4.88e-09	4.36e-18	0.24	0.314465	0.427746	0.830986	3392.92	A	G	156	14	37	13	42	30	20	3643.92	A	G	168	15	39	15	44	32	23	14.5	38	14	43	31	21.5	0.828534	0.00043458	0.00152968	0.27619	0.245614	0.590476	G	A	G	CH940650	6656103	10752156	[1,33790525]	10395762	[1,33307932]	10181713	10181713	minus	C	T	C	T	intronic	FBgn0211401
4123	4261	2991	4261	scaffold_13047	12556067	SF12_MullerE	10406195	C	G	6409.94	C	G	378	33	63	25	40	38	54	92	33	6029.94	C	G	367	33	62	25	39	38	49	92	29	893.42	C	G	61	0	32	29	0	1112.42	C	G	67	0	36	31	0	33	62.5	25	39.5	38	51.5	92	31	0.737935	0.740621	2.14e-06	3.97e-09	0.34555	0.387597	0.424581	0.747967	1025.92	C	G	159	43	17	36	16	39	5	1178.92	C	G	158	43	16	35	16	39	5	43	16.5	35.5	16	39	5	0.680995	0.0266509	0.0819082	0.722689	0.68932	0.886364	G	C	G	CH940650	6667300	10763353	[1,33790525]	10406195	[1,33307932]	10193071	10193071	minus	C	G	C	G	intronic	FBgn0211401
4124	4262	1412	4262	scaffold_13047	12556047	SF12_MullerE	10406215	A	T	6884.94	A	T	387	29	70	26	51	38	56	85	32	6434.94	A	T	374	29	68	26	50	38	50	85	28	842.42	A	T	61	0	30	31	0	1092.42	A	T	67	0	33	32	0	29	69	26	50.5	38	53	85	30	0.622157	0.341239	3.97e-06	1.14e-10	0.295918	0.339869	0.417582	0.73913	800.92	A	T	178	45	20	53	9	46	5	811.92	A	T	177	45	19	52	9	46	5	45	19.5	52.5	9	46	5	0.0365179	0.569034	0.00672065	0.697674	0.853659	0.901961	T	A	T	CH940650	6667320	10763373	[1,33790525]	10406215	[1,33307932]	10193091	10193091	minus	A	T	A	T	intronic	FBgn0211401
4125	4263	2253	4263	scaffold_13047	12555994	SF12_MullerE	10406268	A	G	6925.94	A	G	410	33	68	26	59	40	56	95	31	6579.94	A	G	400	33	65	26	59	40	53	95	27	838.42	A	G	63	0	29	33	0	1127.42	A	G	71	0	36	35	0	33	66.5	26	59	40	54.5	95	29	0.752337	0.121007	3.4e-07	7.93e-11	0.331658	0.305882	0.42328	0.766129	888.92	A	G	174	46	19	49	13	40	6	873.2	A	G	173	46	19	50	13	40	4	46	19	49.5	13	40	5	0.309953	0.294828	0.0335881	0.707692	0.792	0.888889	G	A	G	CH940650	6667373	10763426	[1,33790525]	10406268	[1,33307932]	10193144	10193144	minus	C	T	C	T	intronic	FBgn0211401
4126	4264	1214	4264	scaffold_13047	12546818	SF12_MullerE	10415881	C	T	7437.94	C	T	410	30	69	30	55	41	56	85	41	7401.94	C	T	408	30	69	30	54	41	56	85	41	1334.42	C	T	89	0	42	46	0	1454.42	C	T	91	0	43	48	0	30	69	30	54.5	41	56	85	41	0.527586	0.44556	0.000223013	3.02e-08	0.30303	0.35503	0.42268	0.674603	4189.92	C	T	163	10	48	18	44	19	24	4166.92	C	T	163	10	47	18	44	19	24	10	47.5	18	44	19	24	0.137687	0.146132	0.0039735	0.173913	0.290323	0.44186	T	C	T	CH940650	6676549	10772602	[1,33790525]	10415881	[1,33307932]	10202484	10202484	minus	A	G	A	G	intronic	FBgn0211401
4127	4265	2573	4265	scaffold_13047	12546445	SF12_MullerE	10416266	T	C	6617.94	T	C	397	16	67	30	58	47	50	99	29	6361.94	T	C	387	16	63	30	56	47	48	101	26	765.42	T	C	50	0	27	23	0	909.42	T	C	52	0	29	23	0	16	65	30	57	47	49	100	27.5	0.0382759	0.0525946	8.52e-06	4.12e-17	0.197531	0.344828	0.489583	0.784314	1769.92	T	C	170	37	26	37	20	32	8	1547.92	T	C	164	37	23	36	18	32	7	37	24.5	36.5	19	32	7.5	0.700785	0.167191	0.0502724	0.601626	0.657658	0.810127	C	T	C	CH940650	6676922	10772975	[1,33790525]	10416266	[1,33307932]	10202866	10202866	minus	G	A	G	A	intronic	FBgn0211401
4128	4266	1482	4266	scaffold_13047	12540847	SF12_MullerE	10421415	G	T	7487.94	G	T	370	19	58	30	56	48	48	84	26	6198.94	G	T	366	19	57	30	55	47	48	83	26	1518.42	G	T	83	0	51	32	0	1533.42	G	T	86	0	51	34	0	19	57.5	30	55.5	47.5	48	83.5	26	0.173976	0.051043	0.000137057	1.96e-12	0.248366	0.350877	0.497382	0.762557	981.17	G	T	149	32	10	47	21	36	1	982.17	G	T	148	32	10	47	21	35	1	32	10	47	21	35.5	1	0.514993	0.000366463	0.00821167	0.761905	0.691176	0.972603	T	G	T	CH940650	6682520	10778573	[1,33790525]	10421415	[1,33307932]	10208539	10208539	minus	A	C	A	C	intronic	FBgn0211401
4129	4267	5135	4267	scaffold_13047	12511673	SF12_MullerE	10450085	T	C	8057.94	T	C	392	29	66	22	64	40	53	92	24	8022.94	T	C	391	29	65	22	64	40	53	91	24	1030.42	T	C	45	0	24	20	0	1300.42	T	C	51	0	30	21	0	29	65.5	22	64	40	53	91.5	24	0.510148	0.0182634	7.18e-08	8.41e-13	0.306878	0.255814	0.430108	0.792208	1484.92	T	C	149	35	15	30	27	32	9	1505.92	T	C	150	37	15	31	25	32	9	36	15	30.5	26	32	9	0.0773923	0.0182859	0.479446	0.705882	0.539823	0.780488	C	T	C	CH940650	6711694	10807747	[1,33790525]	10450085	[1,33307932]	10238497	10238497	minus	G	A	G	A	downstream	FBgn0210027			dist=247
4130	4268	3103	4268	scaffold_13047	12485324	SF12_MullerE	10479194	A	T	7309.94	A	T	359	14	64	35	52	40	42	85	27	7464.94	A	T	363	14	65	35	54	40	43	85	27	1438.42	A	T	67	0	32	34	0	1613.42	A	T	70	0	36	34	0	14	64.5	35	53	40	42.5	85	27	0.00223614	0.279954	0.000135161	9.92e-16	0.178344	0.397727	0.484848	0.758929	166.13	A	T	155	44	8	50	0	49	2	163.13	A	T	161	45	8	55	0	49	2	44.5	8	52.5	0	49	2	0.00584324	0.242718	0.0923335	0.847619	1	0.960784	T	A	T	CH940650	6738043	10834096	[1,33790525]	10479194	[1,33307932]	10264885	10264885	minus	A	T	A	T	intergenic	FBgn0211399	FBgn0210027		dist=3319;dist=26596
4131	4269	6455	4269	scaffold_13047	12436534	SF12_MullerE	10527546	C	T	7144.94	C	T	371	20	77	26	63	41	51	70	23	7083.94	C	T	371	20	77	26	63	41	51	70	22	901.42	C	T	60	0	28	31	0	1010.42	C	T	65	0	32	32	0	20	77	26	63	41	51	70	22.5	0.23357	0.0449874	2.05e-05	8.87e-15	0.206186	0.292135	0.445652	0.756757	896.92	C	T	161	39	9	48	16	40	9	827.92	C	T	161	39	9	48	16	40	9	39	9	48	16	40	9	0.496653	0.494879	1	0.8125	0.75	0.816327	T	C	T	CH940650	6786833	10882886	[1,33790525]	10527546	[1,33307932]	10307448	10307448	minus	A	G	A	G	exonic	FBgn0211386				nonsynonymous SNV	FBgn0211386:FBtr0240231:exon1:c.A83G:p.N28S,FBgn0211386:FBtr0437128:exon1:c.A83G:p.N28S
4132	4270	3519	4270	scaffold_13047	12434259	SF12_MullerE	10529819	C	T	8257.94	C	T	377	19	74	29	56	38	55	85	21	8263.94	C	T	376	19	74	29	54	38	57	84	21	1340.42	C	T	64	0	30	34	0	1458.42	C	T	67	0	33	34	0	19	74	29	55	38	56	84.5	21	0.0425335	0.441886	9.66e-09	1.43e-17	0.204301	0.345238	0.404255	0.800948	379.65	C	T	158	44	9	52	8	42	3	379.65	C	T	158	44	9	52	8	42	3	44	9	52	8	42	3	0.609139	0.344989	0.137393	0.830189	0.866667	0.933333	T	C	T	CH940650	6789108	10885161	[1,33790525]	10529819	[1,33307932]	10309721	10309721	minus	A	G	A	G	exonic	FBgn0211385				nonsynonymous SNV	FBgn0211385:FBtr0240230:exon2:c.A568G:p.N190D
4133	4271	2843	4271	scaffold_13047	12429149	SF12_MullerE	10535801	C	T	5915.94	C	T	372	33	66	26	52	35	46	94	18	5919.94	C	T	371	32	66	26	52	35	46	94	18	886.42	C	T	67	0	26	41	0	950.42	C	T	73	0	27	45	0	32.5	66	26	52	35	46	94	18	1	0.2536	4.38e-09	1.78e-14	0.329949	0.333333	0.432099	0.839286	290.18	C	T	180	51	13	62	3	47	4	274.67	C	T	180	51	13	62	3	47	4	51	13	62	3	47	4	0.0077055	0.697617	0.0697288	0.796875	0.953846	0.921569	T	C	T	CH940650	6794218	10890271	[1,33790525]	10535801	[1,33307932]	10314813	10314813	minus	A	G	A	G	exonic	FBgn0210035				synonymous SNV	FBgn0210035:FBtr0444781:exon3:c.T1089C:p.F363F,FBgn0210035:FBtr0238857:exon5:c.T2361C:p.F787F
4134	4272	2900	4272	scaffold_13047	12403452	SF12_MullerE	10563513	A	G	6376.94	A	G	360	26	57	18	57	40	51	84	26	6376.94	A	G	360	26	57	18	57	40	51	84	26	690.42	A	G	47	0	23	23	0	907.42	A	G	55	0	29	25	0	26	57	18	57	40	51	84	26	0.374828	0.00886361	2.87e-06	3.79e-10	0.313253	0.24	0.43956	0.763636	1460.92	A	G	179	36	28	58	10	33	12	1466.92	A	G	178	36	28	56	10	33	12	36	28	57	10	33	12	0.000442141	0.149186	0.0739813	0.5625	0.850746	0.733333	G	A	G	CH940650	6819915	10915968	[1,33790525]	10563513	[1,33307932]	10340569	10340569	minus	C	T	C	T	exonic	FBgn0211379				synonymous SNV	FBgn0211379:FBtr0435103:exon2:c.C1839T:p.V613V,FBgn0211379:FBtr0443265:exon2:c.C1839T:p.V613V
4135	4273	6456	4273	scaffold_13047	12367171	SF12_MullerE	10597041	A	C	7224.94	A	C	367	25	68	28	52	43	48	87	16	7368.94	A	C	371	25	69	28	51	43	50	87	18	1315.42	A	C	64	0	30	34	0	1450.42	A	C	67	0	33	34	0	25	68.5	28	51.5	43	49	87	17	0.321035	0.124351	6.68e-08	3.16e-16	0.26738	0.352201	0.467391	0.836538	2501.92	A	C	156	23	19	38	32	25	19	2383.92	A	C	153	23	19	37	30	25	19	23	19	37.5	31	25	19	1	1	1	0.547619	0.547445	0.568182	C	A	C	CH940650	6856196	10952249	[1,33790525]	10597041	[1,33307932]	10370486	10370486	minus	G	T	G	T	upstream	FBgn0210040	FBgn0211379		dist=723
4136	4274	6457	4274	scaffold_13047	12362322	SF12_MullerE	10601898	G	A	5338.94	G	A	331	28	47	27	48	45	44	73	18	5346.94	G	A	331	28	47	27	48	45	44	73	18	1353.42	G	A	60	0	38	22	0	1386.42	G	A	62	0	39	23	0	28	47	27	48	45	44	73	18	1	0.0821014	3.83e-05	1.69e-08	0.373333	0.36	0.505618	0.802198	1924.92	G	A	163	45	20	31	26	28	12	1921.92	G	A	164	45	20	32	26	28	12	45	20	31.5	26	28	12	0.135954	0.148	1	0.692308	0.547826	0.7	A	G	A	CH940650	6861045	10957098	[1,33790525]	10601898	[1,33307932]	10375804	10375804	minus	T	C	T	C	exonic	FBgn0211378				synonymous SNV	FBgn0211378:FBtr0436843:exon2:c.T309C:p.H103H
4137	4275	3555	4275	scaffold_13047	12317244	SF12_MullerE	10649599	T	G	6610.94	T	G	363	18	66	22	58	42	44	88	25	6610.94	T	G	363	18	66	22	58	42	44	88	25	1164.42	T	G	55	0	36	19	0	1209.42	T	G	56	0	37	19	0	18	66	22	58	42	44	88	25	0.46717	0.00652278	2.44e-05	1.34e-15	0.214286	0.275	0.488372	0.778761	1239.92	T	G	183	41	20	54	12	44	11	1241.92	T	G	182	41	20	53	12	44	11	41	20	53.5	12	44	11	0.0677952	0.819923	0.143989	0.672131	0.816794	0.8	G	T	G	CH940650	6906123	11002176	[1,33790525]	10649599	[1,33307932]	10420801	10420801	minus	C	A	C	A	UTR3	FBgn0210043	FBgn0211373		FBtr0238865:c.*29G>T;FBtr0445086:c.*61C>A;FBtr0240218:c.*61C>A
4138	4276	5011	4276	scaffold_13047	12317063	SF12_MullerE	10649777	A	G	6957.94	A	G	366	31	61	33	48	45	44	78	26	6957.94	A	G	366	31	61	33	48	45	44	78	26	1968.42	A	G	69	0	45	24	0	2165.42	A	G	73	0	49	24	0	31	61	33	48	45	44	78	26	0.348838	0.220047	0.000537849	6e-09	0.336957	0.407407	0.505618	0.75	2917.92	A	G	176	28	31	35	34	26	20	2915.92	A	G	177	28	31	35	34	26	20	28	31	35	34	26	20	0.726513	0.572081	0.432295	0.474576	0.507246	0.565217	G	A	G	CH940650	6906304	11002357	[1,33790525]	10649777	[1,33307932]	10420979	10420979	minus	C	T	C	T	exonic	FBgn0211373				synonymous SNV	FBgn0211373:FBtr0240218:exon4:c.C1107T:p.N369N,FBgn0211373:FBtr0445086:exon4:c.C1224T:p.N408N
4139	4277	3546	4277	scaffold_13047	12310159	SF12_MullerE	10657196	T	C	5660.94	T	C	383	34	65	26	46	43	45	102	21	5559.94	T	C	382	34	65	26	45	43	45	102	21	714.42	T	C	38	0	21	17	0	829.42	T	C	44	0	25	18	0	34	65	26	45.5	43	45	102	21	0.871568	0.112031	2.02e-07	1.32e-13	0.343434	0.363636	0.488636	0.829268	267.23	T	C	129	40	11	42	1	32	3	277.23	T	C	128	39	11	42	1	32	3	39.5	11	42	1	32	3	0.0052673	0.320525	0.142277	0.782178	0.976744	0.914286	C	T	C	CH940650	6913208	11009261	[1,33790525]	10657196	[1,33307932]	10427916	10427916	minus	G	A	G	A	intronic	FBgn0210045
4140	4278	6151	4278	scaffold_13047	12301923	SF12_MullerE	10667020	C	T	5813.94	C	T	350	22	56	24	49	42	46	87	24	5780.94	C	T	350	22	56	24	49	41	46	88	24	1181.42	C	T	77	0	38	37	0	1311.42	C	T	80	0	40	39	0	22	56	24	49	41.5	46	87.5	24	0.597109	0.0763727	6.78e-06	5.08e-12	0.282051	0.328767	0.474286	0.784753	1470.92	C	T	170	35	22	52	12	30	16	1480.92	C	T	169	35	22	51	12	30	16	35	22	51.5	12	30	16	0.0250485	0.0760161	0.837477	0.614035	0.811024	0.652174	T	C	T	CH940650	6921444	11017497	[1,33790525]	10667020	[1,33307932]	10436623	10436623	minus	A	G	A	G	exonic	FBgn0210045				unknown	UNKNOWN
4141	4279	1604	4279	scaffold_13047	12275551	SF12_MullerE	10695766	A	T	7368.94	A	T	378	24	68	23	58	42	48	81	33	7364.94	A	T	377	24	68	22	58	42	48	81	33	1405.42	A	T	69	0	44	25	0	1584.42	A	T	76	0	49	26	0	24	68	22.5	58	42	48	81	33	0.864187	0.0114707	0.000526351	1.4e-10	0.26087	0.279503	0.466667	0.710526	3356.92	A	T	182	25	36	32	43	30	15	3355.92	A	T	182	25	36	32	43	30	15	25	36	32	43	30	15	0.86302	0.0141684	0.010926	0.409836	0.426667	0.666667	T	A	T	CH940650	6947816	11043869	[1,33790525]	10695766	[1,33307932]	10463011	10463011	minus	A	T	A	T	exonic	FBgn0211370				nonsynonymous SNV	FBgn0211370:FBtr0240215:exon2:c.A1524T:p.E508D,FBgn0211370:FBtr0438903:exon2:c.A1524T:p.E508D,FBgn0211370:FBtr0444918:exon2:c.A1524T:p.E508D
4142	4280	5270	4280	scaffold_13047	12250434	SF12_MullerE	10721883	T	G	5745.94	T	G	351	34	61	22	46	31	49	90	16	5756.94	T	G	351	34	61	22	46	31	49	90	16	980.42	T	G	53	0	30	21	0	1062.42	T	G	53	0	31	21	0	34	61	22	46	31	49	90	16	0.738566	0.49225	6.32e-11	7.31e-13	0.357895	0.323529	0.3875	0.849057	2521.92	T	G	175	36	19	28	47	32	12	2519.92	T	G	175	36	19	28	47	32	12	36	19	28	47	32	12	0.00240778	0.000271889	0.515663	0.654545	0.373333	0.727273	G	T	G	CH940650	6972933	11068986	[1,33790525]	10721883	[1,33307932]	10487501	10487501	minus	C	A	C	A	exonic	FBgn0211367				synonymous SNV	FBgn0211367:FBtr0443290:exon1:c.C510A:p.T170T,FBgn0211367:FBtr0240212:exon2:c.C324A:p.T108T
4143	4281	1910	4281	scaffold_13047	12241911	SF12_MullerE	10731788	A	T	6439.94	A	T	361	29	73	23	55	30	38	82	30	6453.94	A	T	361	29	73	23	55	30	38	82	30	1408.42	A	T	66	0	45	21	0	1473.42	A	T	67	0	46	21	0	29	73	23	55	30	38	82	30	1	0.0846756	0.000131295	5.94e-11	0.284314	0.294872	0.441176	0.732143	4638.04	A	T	153	7	49	5	52	12	24	4656.93	A	T	153	7	49	5	52	12	24	7	49	5	52	12	24	0.55721	0.00492689	0.0197549	0.125	0.0877193	0.333333	T	A	T	CH940650	6981456	11077509	[1,33790525]	10731788	[1,33307932]	10496285	10496285	minus	A	T	A	T	intergenic	FBgn0210050	FBgn0211367		dist=7267;dist=4504
4144	4282	564	4282	scaffold_13047	12232956	SF12_MullerE	10742056	C	T	6266.94	C	T	361	26	59	14	56	39	47	91	29	6249.94	C	T	361	26	59	14	56	39	47	91	29	960.42	C	T	49	0	32	15	0	1029.42	C	T	50	0	32	16	0	26	59	14	56	39	47	91	29	0.144823	0.00116012	1e-05	1.31e-10	0.305882	0.2	0.453488	0.758333	3760.92	C	T	157	11	41	13	44	28	19	3728.92	C	T	156	11	41	13	43	28	19	11	41	13	43.5	28	19	1	0.000239254	0.000171436	0.211538	0.230088	0.595745	T	C	T	CH940650	6990411	11086464	[1,33790525]	10742056	[1,33307932]	10505335	10505335	minus	A	G	A	G	exonic	FBgn0210050				synonymous SNV	FBgn0210050:FBtr0238872:exon2:c.T321C:p.A107A
4145	4283	5898	4283	scaffold_13047	12229953	SF12_MullerE	10745015	T	A	5566.94	T	A	344	29	51	31	46	31	46	85	25	5739.94	T	A	346	29	51	31	48	31	46	85	25	1216.42	T	A	72	0	38	34	0	1353.42	T	A	75	0	41	34	0	29	51	31	47	31	46	85	25	0.743348	1	3.53e-07	1.68e-08	0.3625	0.397436	0.402597	0.772727	550.93	T	A	161	53	8	47	14	35	4	569.93	T	A	162	53	8	48	14	35	4	53	8	47.5	14	35	4	0.23948	0.180938	0.760871	0.868852	0.772358	0.897436	A	T	A	CH940650	6993414	11089467	[1,33790525]	10745015	[1,33307932]	10508337	10508337	minus	T	A	T	A	intergenic	FBgn0211366	FBgn0210050		dist=2121;dist=2073
4146	4284	5172	4284	scaffold_13047	12203211	SF12_MullerE	10764545	C	T	5723.94	C	T	335	19	52	20	52	36	43	90	21	5720.94	C	T	336	19	52	20	52	36	43	91	21	1371.42	C	T	64	0	42	20	0	1354.42	C	T	63	0	41	20	0	19	52	20	52	36	43	90.5	21	1	0.0286966	4.51e-07	2.29e-13	0.267606	0.277778	0.455696	0.811659	3406.92	C	T	156	16	41	30	33	13	23	3378.92	C	T	156	16	41	30	33	13	23	16	41	30	33	13	23	0.0384029	0.297961	0.492619	0.280702	0.47619	0.361111	T	C	T	CH940650	7020156	11116209	[1,33790525]	10764545	[1,33307932]	10525334	10525334	minus	A	G	A	G	downstream	FBgn0211364			dist=623
4147	4285	5974	4285	scaffold_13047	12203200	SF12_MullerE	10764556	G	A	5286.94	G	A	331	20	54	17	47	32	47	90	22	5283.94	G	A	332	20	54	17	47	32	47	91	22	1324.42	G	A	62	0	41	21	0	1339.42	G	A	62	0	41	21	0	20	54	17	47	32	47	90.5	22	1	0.11045	2.19e-08	4.41e-13	0.27027	0.265625	0.405063	0.804444	3559.92	G	A	154	12	45	30	33	8	26	3539.92	G	A	154	12	45	30	33	8	26	12	45	30	33	8	26	0.00378774	0.0288297	0.79843	0.210526	0.47619	0.235294	A	G	A	CH940650	7020167	11116220	[1,33790525]	10764556	[1,33307932]	10525345	10525345	minus	T	C	T	C	downstream	FBgn0211364			dist=612
4148	4286	3690	4286	scaffold_13047	12201229	SF12_MullerE	10766909	T	C	5568.94	T	C	362	28	62	24	45	47	39	90	27	5580.94	T	C	363	28	62	24	45	47	39	90	27	612.42	T	C	51	0	21	29	0	808.42	T	C	56	0	26	30	0	28	62	24	45	47	39	90	27	0.73327	0.0155002	0.00135316	3.6e-11	0.311111	0.347826	0.546512	0.769231	1362.92	T	C	166	31	16	48	19	36	9	1372.92	T	C	167	31	16	48	19	36	9	31	16	48	19	36	9	0.541902	0.377386	0.162314	0.659574	0.716418	0.8	C	T	C	CH940650	7022138	11118191	[1,33790525]	10766909	[1,33307932]	10527361	10527361	minus	G	A	G	A	exonic	FBgn0211364				unknown	UNKNOWN
4149	4287	5211	4287	scaffold_13047	12201217	SF12_MullerE	10766921	G	A	5674.94	G	A	366	27	63	21	47	46	39	94	29	5672.94	G	A	367	27	63	21	47	46	39	94	29	688.42	G	A	52	0	23	29	0	799.42	G	A	57	0	26	31	0	27	63	21	47	46	39	94	29	1	0.00523394	0.00093507	1.78e-11	0.3	0.308824	0.541176	0.764228	3705.92	G	A	157	14	35	25	38	14	25	3710.92	G	A	158	14	35	25	38	14	25	14	35	25	38	14	25	0.237585	0.834338	0.496874	0.285714	0.396825	0.358974	A	G	A	CH940650	7022150	11118203	[1,33790525]	10766921	[1,33307932]	10527373	10527373	minus	T	C	T	C	exonic	FBgn0211364				unknown	UNKNOWN
4150	4288	2558	4288	scaffold_13047	12201202	SF12_MullerE	10766936	A	C	5785.94	A	C	357	30	62	17	50	42	34	92	30	5689.94	A	C	357	30	62	17	50	42	34	92	29	617.42	A	C	49	0	21	28	0	672.42	A	C	54	0	23	29	0	30	62	17	50	42	34	92	29.5	0.38042	0.000344616	0.00472916	4.42e-10	0.326087	0.253731	0.552632	0.757202	952.92	A	C	153	33	16	45	12	38	6	957.92	A	C	154	33	16	45	12	38	6	33	16	45	12	38	6	0.192567	0.43449	0.0493114	0.673469	0.789474	0.863636	C	A	C	CH940650	7022165	11118218	[1,33790525]	10766936	[1,33307932]	10527388	10527388	minus	G	T	G	T	exonic	FBgn0211364				unknown	UNKNOWN
4151	4289	3458	4289	scaffold_13047	12196656	SF12_MullerE	10771424	C	G	6658.94	C	G	306	20	61	21	38	28	41	69	27	7204.94	C	G	319	20	62	21	44	28	46	69	28	1630.42	C	G	80	0	37	43	0	2080.42	C	G	91	0	47	44	0	20	61.5	21	41	28	43.5	69	27.5	0.263697	0.59242	3.83e-05	4.02e-10	0.245399	0.33871	0.391608	0.715026	269.16	C	G	150	42	7	56	8	36	1	269.16	C	G	150	42	7	56	8	36	1	42	7	56	8	36	1	0.78722	0.149172	0.13016	0.857143	0.875	0.972973	G	C	G	CH940650	7026711	11122764	[1,33790525]	10771424	[1,33307932]	10531896	10531896	minus	C	G	C	G	intronic	FBgn0211364
4152	4290	3351	4290	scaffold_13047	12159170	SF12_MullerE	10811271	A	G	6528.94	A	G	361	24	73	30	51	39	35	79	30	6349.94	A	G	364	24	73	32	51	39	34	81	30	881.42	A	G	49	0	25	24	0	1044.42	A	G	54	0	30	24	0	24	73	31	51	39	34.5	80	30	0.0737979	0.0547224	0.0110199	3.83e-12	0.247423	0.378049	0.530612	0.727273	1166.92	A	G	161	39	20	41	15	35	8	1114.92	A	G	161	39	20	41	15	35	8	39	20	41	15	35	8	0.425672	0.47202	0.1164	0.661017	0.732143	0.813953	G	A	G	CH940650	7064197	11160250	[1,33790525]	10811271	[1,33307932]	10569165	10569165	minus	C	T	C	T	intergenic	FBgn0282262	FBgn0211364		dist=10202;dist=15028
4153	4291	2882	4291	scaffold_13047	12151921	SF12_MullerE	10819719	C	T	6644.94	C	T	344	17	75	30	37	31	49	70	35	6246.94	C	T	336	17	70	30	36	31	48	70	34	1120.42	C	T	68	0	37	30	0	1192.42	C	T	73	0	38	33	0	17	72.5	30	36.5	31	48.5	70	34.5	0.000695259	0.501097	0.000179424	1.1e-11	0.189944	0.451128	0.389937	0.669856	378.16	C	T	149	42	8	51	9	36	1	378.16	C	T	149	42	8	51	9	36	1	42	8	51	9	36	1	1	0.0835553	0.072208	0.84	0.85	0.972973	T	C	T	CH940650	7071446	11167499	[1,33790525]	10819719	[1,33307932]	10577065	10577065	minus	A	G	A	G	intergenic	FBgn0282262	FBgn0211364		dist=2953;dist=22277
4154	4292	4277	4292	scaffold_13047	12138104	SF12_MullerE	10831024	T	C	6654.94	T	C	369	14	76	24	63	34	48	92	18	6259.94	T	C	361	15	72	24	60	35	46	92	17	943.42	T	C	73	0	33	38	0	1221.42	T	C	82	0	40	40	0	14.5	74	24	61.5	34.5	47	92	17.5	0.0670907	0.0734992	2.2e-09	1.52e-22	0.163842	0.280702	0.423313	0.840183	3725.92	T	C	160	10	34	26	44	16	30	4056.92	T	C	167	11	37	26	45	17	31	10.5	35.5	26	44.5	16.5	30.5	0.101505	0.845282	0.246763	0.228261	0.368794	0.351064	C	T	C	CH940650	7085263	11181316	[1,33790525]	10831024	[1,33307932]	10588846	10588846	minus	G	A	G	A	intronic	FBgn0210051
4155	4293	4441	4293	scaffold_13047	12129470	SF12_MullerE	10837394	C	T	5768.94	C	T	374	20	51	27	51	56	42	98	28	5740.94	C	T	373	20	51	27	51	55	42	98	28	1157.42	C	T	57	0	42	15	0	1262.42	C	T	61	0	45	16	0	20	51	27	51	55.5	42	98	28	0.480768	0.00382124	0.00132146	9.52e-12	0.28169	0.346154	0.569231	0.777778	845.92	C	T	162	45	11	46	17	37	5	903.92	C	T	162	45	12	45	17	37	5	45	11.5	45.5	17	37	5	0.524394	0.0865833	0.287712	0.79646	0.728	0.880952	T	C	T	CH940650	7093897	11189950	[1,33790525]	10837394	[1,33307932]	10595905	10595905	minus	A	G	A	G	intronic	FBgn0210051
4156	4294	3234	4294	scaffold_13047	12119540	SF12_MullerE	10847932	T	C	6277.94	T	C	361	24	55	28	51	32	49	92	29	6045.94	T	C	362	24	55	28	51	32	49	93	29	1034.42	T	C	68	0	34	34	0	1076.42	T	C	71	0	35	36	0	24	55	28	51	32	49	92.5	29	0.611737	0.626963	2.09e-07	1.58e-10	0.303797	0.35443	0.395062	0.761317	456.92	T	C	168	44	12	58	7	41	4	456.92	T	C	168	44	12	58	7	41	4	44	12	58	7	41	4	0.13526	1	0.10516	0.785714	0.892308	0.911111	C	T	C	CH940650	7103827	11199880	[1,33790525]	10847932	[1,33307932]	10605806	10605806	minus	G	A	G	A	exonic	FBgn0211357				synonymous SNV	FBgn0211357:FBtr0240202:exon2:c.G978A:p.Q326Q
4157	4295	714	4295	scaffold_13047	12098141	SF12_MullerE	10870824	G	T	6401.94	G	T	374	20	58	29	50	43	50	94	30	6016.94	G	T	366	20	55	29	47	43	48	94	30	1120.42	G	T	68	0	37	31	0	1304.42	G	T	73	0	42	31	0	20	56.5	29	48.5	43	49	94	30	0.166015	0.275185	1.59e-05	5.48e-12	0.261438	0.374194	0.467391	0.758065	2775.92	G	T	173	19	36	34	27	39	16	2738.92	G	T	170	19	33	34	26	39	16	19	34.5	34	26.5	39	16	0.037544	0.12527	0.000455957	0.35514	0.561983	0.709091	T	G	T	CH940650	7125226	11221279	[1,33790525]	10870824	[1,33307932]	10627724	10627724	minus	A	C	A	C	intronic	FBgn0210053
4158	4296	1846	4296	scaffold_13047	12059417	SF12_MullerE	10912366	C	A	6812.94	C	A	374	19	62	30	59	46	45	85	28	6803.94	C	A	374	19	62	30	59	46	45	85	28	1425.42	C	A	67	0	45	22	0	1456.42	C	A	67	0	44	22	0	19	62	30	59	46	45	85	28	0.175345	0.0244315	0.00038849	6.97e-13	0.234568	0.337079	0.505495	0.752212	2646.92	C	A	165	23	27	35	39	30	11	2593.92	C	A	163	23	26	35	38	30	11	23	26.5	35	38.5	30	11	1	0.0106904	0.0176187	0.464646	0.47619	0.731707	A	C	A	CH940650	7163950	11260003	[1,33790525]	10912366	[1,33307932]	10666712	10666712	minus	T	G	T	G	UTR3	FBgn0211351			FBtr0240196:c.*215T>G
4159	4297	5454	4297	scaffold_13047	12036720	SF12_MullerE	10934822	C	T	5645.94	C	T	347	20	58	30	44	30	49	91	21	5807.94	C	T	347	20	58	30	44	30	49	91	21	1276.42	C	T	75	0	41	30	0	1447.42	C	T	77	0	44	30	0	20	58	30	44	30	49	91	21	0.058693	0.8685	1.26e-09	1.18e-14	0.25641	0.405405	0.379747	0.8125	4214.92	C	T	151	9	43	9	45	8	26	4236.92	C	T	151	9	43	9	45	8	26	9	43	9	45	8	26	1	0.580081	0.582094	0.173077	0.166667	0.235294	T	C	T	CH940650	7186647	11282700	[1,33790525]	10934822	[1,33307932]	10690507	10690507	minus	A	G	A	G	upstream	FBgn0210059			dist=88
4160	4298	1242	4298	scaffold_13047	12023991	SF12_MullerE	10949091	G	C	5127.94	G	C	402	22	64	34	43	42	43	93	31	5092.94	G	C	403	22	64	34	43	43	43	93	31	1474.42	G	C	76	0	46	30	0	1565.42	G	C	79	0	48	31	0	22	64	34	43	42.5	43	93	31	0.0139522	0.53141	0.000212518	1.48e-12	0.255814	0.441558	0.497076	0.75	608.35	G	C	175	37	20	47	1	37	4	642.13	G	C	176	37	21	48	0	37	4	37	20.5	47.5	0.5	37	4	1.19e-06	0.0414765	0.00428749	0.643478	0.989583	0.902439	C	G	C	CH940650	7199376	11295429	[1,33790525]	10949091	[1,33307932]	10703383	10703383	minus	G	C	G	C	intronic	FBgn0211347
4161	4299	3591	4299	scaffold_13047	11965872	SF12_MullerE	11010386	A	C	6860.94	A	C	374	25	76	27	51	32	47	82	32	6852.94	A	C	374	25	76	27	51	32	47	82	32	1350.42	A	C	84	0	43	40	0	1391.42	A	C	87	0	43	44	0	25	76	27	51	32	47	82	32	0.184377	0.510792	1.52e-05	3.62e-12	0.247525	0.346154	0.405063	0.719298	539.93	A	C	146	33	10	46	12	36	4	536.93	A	C	146	34	10	46	12	36	4	33.5	10	46	12	36	4	0.812823	0.17888	0.148942	0.770115	0.793103	0.9	C	A	C	CH940650	7257495	11353548	[1,33790525]	11010386	[1,33307932]	10760123	10760123	minus	G	T	G	T	intergenic	FBgn0211345	FBgn0013098		dist=108156;dist=7266
4162	4300	6458	4300	scaffold_13047	11955241	SF12_MullerE	11022229	C	T	7292.94	C	T	367	29	67	22	43	44	47	86	29	6883.94	C	T	357	29	63	22	42	44	43	86	28	415.43	C	T	35	0	10	25	0	1225.42	C	T	56	0	28	28	0	29	65	22	42.5	44	45	86	28.5	0.72933	0.0706728	0.000205966	1.39e-10	0.308511	0.341085	0.494382	0.751092	2311.92	C	T	162	28	19	40	25	30	19	2311.92	C	T	162	28	19	40	25	30	19	28	19	40	25	30	19	0.847063	1	1	0.595745	0.615385	0.612245	T	C	T	CH940650	7268126	11364179	[1,33790525]	11022229	[1,33307932]	10771271	10771271	minus	A	G	A	G	intergenic	FBgn0211345	FBgn0013098		dist=97525;dist=17897
4163	4301	1548	4301	scaffold_13047	11837835	SF12_MullerE	11153819	T	C	5705.94	T	C	350	31	58	21	55	34	47	81	21	5705.94	T	C	350	31	58	21	55	34	47	81	21	1275.42	T	C	72	0	39	33	0	1334.42	T	C	73	0	41	32	0	31	58	21	55	34	47	81	21	0.400869	0.0672697	2.57e-07	3.65e-10	0.348315	0.276316	0.419753	0.794118	3947.92	T	C	172	17	33	11	59	31	20	3972.92	T	C	173	17	33	11	60	31	20	17	33	11	59.5	31	20	0.0275555	2.78e-07	0.0095677	0.34	0.156028	0.607843	C	T	C	CH940650	7385532	11481585	[1,33790525]	11153819	[1,33307932]	10894940	10894940	minus	G	A	G	A	exonic	FBgn0210064				synonymous SNV	FBgn0210064:FBtr0238886:exon3:c.C1449T:p.H483H
4164	4302	2823	4302	scaffold_13047	11831271	SF12_MullerE	11161279	T	G	6328.94	T	G	353	30	68	27	40	40	55	76	17	6332.94	T	G	350	29	68	26	40	40	55	75	17	1455.42	T	G	65	0	49	16	0	1537.42	T	G	69	0	50	19	0	29.5	68	26.5	40	40	55	75.5	17	0.313748	0.74745	1.97e-08	8.03e-13	0.302564	0.398496	0.421053	0.816216	288.16	T	G	136	34	7	53	8	32	1	288.16	T	G	136	34	7	53	8	32	1	34	7	53	8	32	1	0.582728	0.153323	0.0681082	0.829268	0.868852	0.969697	G	T	G	CH940650	7392096	11488149	[1,33790525]	11161279	[1,33307932]	10901515	10901515	minus	C	A	C	A	intronic	FBgn0210065
4165	4303	4364	4303	scaffold_13047	11766381	SF12_MullerE	11234566	C	T	6801.94	C	T	363	25	69	18	55	29	53	83	29	6835.94	C	T	363	25	69	18	55	29	53	83	29	1119.42	C	T	64	0	39	24	0	1205.42	C	T	70	0	40	27	0	25	69	18	55	29	53	83	29	0.859056	0.164546	8.46e-08	7.89e-12	0.265957	0.246575	0.353659	0.741071	5707.13	C	T	165	2	44	1	60	6	42	5726.13	C	T	165	2	44	1	60	6	42	2	44	1	60	6	42	0.575887	0.0422348	0.268258	0.0434783	0.0163934	0.125	T	C	T	CH940650	7456986	11553039	[1,33790525]	11234566	[1,33307932]	10966873	10966873	minus	A	G	A	G	intronic	FBgn0210072
4166	4304	1849	4304	scaffold_13047	11751410	SF12_MullerE	11248912	T	C	6709.94	T	C	362	25	67	26	57	32	45	78	31	6754.94	T	C	361	25	66	26	57	32	45	78	31	1032.42	T	C	51	0	33	18	0	1137.42	T	C	55	0	36	19	0	25	66.5	26	57	32	45	78	31	0.619173	0.191796	7.17e-05	5.45e-10	0.273224	0.313253	0.415584	0.715596	732.16	T	C	154	40	12	43	15	42	2	748.16	T	C	154	40	12	43	15	42	2	40	12	43	15	42	2	0.825772	0.00602801	0.0177695	0.769231	0.741379	0.954545	C	T	C	CH940650	7471957	11568010	[1,33790525]	11248912	[1,33307932]	10981904	10981904	minus	G	A	G	A	intronic	FBgn0210072
4167	4305	1679	4305	scaffold_13047	11750331	SF12_MullerE	11249960	A	G	7804.94	A	G	406	27	70	18	72	43	54	91	31	7700.94	A	G	404	27	70	18	71	43	54	91	30	1286.42	A	G	83	0	42	41	0	1390.42	A	G	86	0	44	42	0	27	70	18	71.5	43	54	91	30.5	0.233882	0.000543753	3.65e-06	3e-12	0.278351	0.201117	0.443299	0.748971	1997.92	A	G	172	37	18	33	39	37	5	1940.92	A	G	163	35	18	31	37	34	4	36	18	32	38	35.5	4.5	0.0286651	2.17e-06	0.0126671	0.666667	0.457143	0.8875	G	A	G	CH940650	7473036	11569089	[1,33790525]	11249960	[1,33307932]	10982950	10982950	minus	C	T	C	T	intronic	FBgn0210072
4168	4306	4626	4306	scaffold_13047	11721827	SF12_MullerE	11281723	T	G	6326.94	T	G	370	22	71	25	56	46	40	85	23	6330.94	T	G	371	22	72	25	56	46	39	86	23	1035.42	T	G	51	0	32	19	0	1105.42	T	G	54	0	35	19	0	22	71.5	25	56	46	39.5	85.5	23	0.306468	0.00466724	0.000205959	1.47e-15	0.235294	0.308642	0.538012	0.788018	3913.92	T	G	183	23	33	19	56	26	23	3962.92	T	G	183	23	33	19	55	26	24	23	33	19	55.5	26	23.5	0.0616116	0.00405651	0.329753	0.410714	0.255034	0.525253	G	T	G	CH940650	7501540	11597593	[1,33790525]	11281723	[1,33307932]	11011780	11011780	minus	C	A	C	A	intronic	FBgn0210072
4169	4307	4977	4307	scaffold_13047	11705667	SF12_MullerE	11299794	T	A	6620.94	T	A	373	26	61	25	65	37	49	93	16	6448.94	T	A	373	26	61	25	65	37	49	93	16	1060.42	T	A	60	0	33	26	0	1134.42	T	A	62	0	35	26	0	26	61	25	65	37	49	93	16	0.868313	0.0406372	4.58e-10	2.07e-15	0.298851	0.277778	0.430233	0.853211	3931.92	T	A	167	19	29	14	51	26	27	3928.92	T	A	167	19	29	14	51	26	27	19	29	14	51	26	27	0.0587084	0.00310453	0.423356	0.395833	0.215385	0.490566	A	T	A	CH940650	7517700	11613753	[1,33790525]	11299794	[1,33307932]	11027316	11027316	minus	T	A	T	A	upstream;downstream	FBgn0211334	FBgn0211332		dist=460;dist=400
4170	4308	6459	4308	scaffold_13047	11703159	SF12_MullerE	11302011	A	T	5588.94	A	T	329	22	69	26	37	30	43	79	22	5765.94	A	T	331	23	70	26	37	30	43	80	21	853.42	A	T	44	0	26	18	0	955.42	A	T	55	0	29	25	0	22.5	69.5	26	37	30	43	79.5	21.5	0.0332038	1	6.38e-07	1.57e-14	0.244565	0.412698	0.410959	0.787129	2636.92	A	T	140	26	21	17	39	21	16	2642.92	A	T	139	26	20	17	39	21	16	26	20.5	17	39	21	16	0.00933729	0.0173373	1	0.55914	0.303571	0.567568	T	A	T	CH940650	7520208	11616261	[1,33790525]	11302011	[1,33307932]	11029782	11029782	minus	A	T	A	T	intronic	FBgn0211332
4171	4309	5340	4309	scaffold_13047	11699532	SF12_MullerE	11305556	A	G	4925.94	A	G	328	25	53	22	44	35	42	95	11	4853.94	A	G	327	25	53	22	43	35	42	95	11	990.42	A	G	51	0	32	19	0	1157.42	A	G	59	0	36	22	0	25	53	22	43.5	35	42	95	11	1	0.171259	7.91e-11	2.07e-16	0.320513	0.335878	0.454545	0.896226	3819.92	A	G	169	18	44	29	32	16	30	3821.92	A	G	169	18	44	29	32	16	30	18	44	29	32	16	30	0.0420338	0.236125	0.53748	0.290323	0.47541	0.347826	G	A	G	CH940650	7523835	11619888	[1,33790525]	11305556	[1,33307932]	11033305	11033305	minus	C	T	C	T	exonic	FBgn0211332				synonymous SNV	FBgn0211332:FBtr0440114:exon5:c.C2988T:p.T996T
4172	4310	1928	4310	scaffold_13047	11698351	SF12_MullerE	11306740	A	T	7040.94	A	T	364	25	58	22	52	34	45	102	26	7085.94	A	T	364	25	58	22	53	33	45	102	26	1765.42	A	T	73	0	40	33	0	1945.42	A	T	77	0	44	33	0	25	58	22	52.5	33.5	45	102	26	1	0.0958924	9.71e-08	5.86e-13	0.301205	0.295302	0.426752	0.796875	3256.92	A	T	179	19	32	39	34	32	21	3302.92	A	T	180	19	33	39	34	32	21	19	32.5	39	34	32	21	0.0998254	0.471035	0.020333	0.368932	0.534247	0.603774	T	A	T	CH940650	7525016	11621069	[1,33790525]	11306740	[1,33307932]	11034489	11034489	minus	A	T	A	T	intronic	FBgn0211332
4173	4311	684	4311	scaffold_13047	11616355	SF12_MullerE	11389797	A	T	6329.94	A	T	366	30	45	31	56	44	34	97	29	6200.94	A	T	365	30	45	31	55	44	33	98	28	1668.42	A	T	66	0	38	28	0	1668.42	A	T	66	0	38	28	0	30	45	31	55.5	44	33.5	97.5	28.5	0.62685	0.00820926	0.00168767	1.49e-07	0.4	0.358382	0.567742	0.77381	4540.92	A	T	170	7	48	17	53	19	23	4405.92	A	T	168	7	48	16	53	19	22	7	48	16.5	53	19	22.5	0.16644	0.0191423	0.000392357	0.127273	0.23741	0.457831	T	A	T	CH940650	7607012	11703065	[1,33790525]	11389797	[1,33307932]	11110337	11110337	minus	A	T	A	T	UTR5	FBgn0210076			FBtr0442533:c.-53T>A
4174	4312	5984	4312	scaffold_13047	11615330	SF12_MullerE	11390819	G	A	6162.94	G	A	330	24	65	13	57	31	38	75	27	6378.94	G	A	343	24	65	16	57	32	38	84	27	1023.42	G	A	58	0	31	27	0	1236.42	G	A	64	0	35	29	0	24	65	14.5	57	31.5	38	79.5	27	0.350827	0.0012043	0.000120639	1.82e-11	0.269663	0.202797	0.453237	0.746479	1655.92	G	A	153	28	11	43	29	31	10	1611.92	G	A	154	28	11	43	29	32	10	28	11	43	29	31.5	10	0.222299	0.101395	0.800432	0.717949	0.597222	0.759036	A	G	A	CH940650	7608037	11704090	[1,33790525]	11390819	[1,33307932]	11111357	11111357	minus	T	C	T	C	downstream	FBgn0210076			dist=175
4175	4313	1265	4313	scaffold_13047	11612274	SF12_MullerE	11393701	A	G	6344.94	A	G	372	28	70	22	43	38	59	90	22	6337.94	A	G	374	30	70	22	43	38	59	90	22	1036.42	A	G	53	0	32	20	0	1109.42	A	G	55	0	34	21	0	29	70	22	43	38	59	90	22	0.605847	0.511608	1.2e-09	4.67e-14	0.292929	0.338462	0.391753	0.803571	5740.13	A	G	171	4	56	4	64	12	30	5827.13	A	G	172	4	56	4	65	12	30	4	56	4	64.5	12	30	1	0.00170193	0.00461268	0.0666667	0.0583942	0.285714	G	A	G	CH940650	7611093	11707146	[1,33790525]	11393701	[1,33307932]	11114204	11114204	minus	C	T	C	T	intergenic	FBgn0211331	FBgn0210076		dist=3877;dist=3231
4176	4314	4594	4314	scaffold_13047	11607525	SF12_MullerE	11398479	C	G	5533.94	C	G	352	24	67	30	35	33	40	96	26	5518.94	C	G	352	24	67	30	35	33	40	96	26	1147.42	C	G	64	0	35	29	0	1346.42	C	G	70	0	41	29	0	24	67	30	35	33	40	96	26	0.0164427	1	2.41e-06	1.38e-14	0.263736	0.461538	0.452055	0.786885	4863.92	C	G	164	9	46	8	57	11	33	4879.92	C	G	164	9	46	8	57	11	33	9	46	8	57	11	33	0.603781	0.122091	0.321885	0.163636	0.123077	0.25	G	C	G	CH940650	7615842	11711895	[1,33790525]	11398479	[1,33307932]	11118796	11118796	minus	C	G	C	G	exonic	FBgn0211331				unknown	UNKNOWN
4177	4315	6460	4315	scaffold_13047	11602418	SF12_MullerE	11403213	C	T	7396.94	C	T	374	27	63	34	51	39	55	86	19	7418.94	C	T	376	27	65	34	51	39	54	86	19	903.42	C	T	51	0	21	30	0	1173.42	C	T	64	0	27	37	0	27	64	34	51	39	54.5	86	19	0.157826	0.87894	5.54e-09	9.99e-14	0.296703	0.4	0.417112	0.819048	1033.92	C	T	152	33	11	44	9	41	13	1035.92	C	T	152	33	11	44	9	41	13	33	11	44	9	41	13	0.450299	0.474147	1	0.75	0.830189	0.759259	T	C	T	CH940650	7620949	11717002	[1,33790525]	11403213	[1,33307932]	11125556	11125556	minus	A	G	A	G	intronic	FBgn0211331
4178	4316	3618	4316	scaffold_13047	11583467	SF12_MullerE	11425597	C	T	5931.94	C	T	307	20	44	12	44	43	38	81	25	5887.94	C	T	306	20	44	12	44	43	38	81	24	1979.42	C	T	65	0	45	20	0	2125.42	C	T	69	0	48	21	0	20	44	12	44	43	38	81	24.5	0.301159	0.000202896	0.000909205	6.63e-09	0.3125	0.214286	0.530864	0.767773	1200.92	C	T	156	40	15	34	18	40	7	1281.92	C	T	158	40	17	35	18	40	7	40	16	34.5	18	40	7	0.538918	0.0361818	0.153228	0.714286	0.657143	0.851064	T	C	T	CH940650	7639900	11735953	[1,33790525]	11425597	[1,33307932]	11144733	11144733	minus	A	G	A	G	intergenic	FBgn0211330	FBgn0211331		dist=9797;dist=7838
4179	4317	4376	4317	scaffold_13047	11541716	SF12_MullerE	11464143	A	G	4930.94	A	G	369	31	56	25	39	52	45	96	23	4735.94	A	G	369	31	56	25	39	52	45	96	23	760.42	A	G	56	0	26	29	0	849.42	A	G	59	0	28	30	0	31	56	25	39	52	45	96	23	0.73403	0.0781713	3.1e-05	6.5e-11	0.356322	0.390625	0.536082	0.806723	5646.01	A	G	185	6	57	18	50	9	43	5645.94	A	G	185	6	57	18	50	9	43	6	57	18	50	9	43	0.0136352	0.274718	0.270497	0.0952381	0.264706	0.173077	G	A	G	CH940650	7681651	11777704	[1,33790525]	11464143	[1,33307932]	11180070	11180070	minus	C	T	C	T	exonic	FBgn0210080				unknown	UNKNOWN
4183	4318	2813	4318	scaffold_13047	11491893	SF12_MullerE	11513546	G	A	5038.94	G	A	311	20	56	20	45	26	36	82	26	4591.94	G	A	298	20	47	20	43	26	35	82	25	577.42	G	A	44	0	19	25	0	1297.42	G	A	54	0	29	25	0	20	51.5	20	44	26	35.5	82	25.5	0.708345	0.267351	1.4e-05	1.53e-10	0.27972	0.3125	0.422764	0.762791	1871.92	G	A	165	29	23	34	25	39	14	1829.92	G	A	163	29	23	34	23	39	14	29	23	34	24	39	14	0.847578	0.112225	0.0676575	0.557692	0.586207	0.735849	A	G	A	CH940650	7731474	11827527	[1,33790525]	11513546	[1,33307932]	11224921	11224921	minus	T	C	T	C	exonic	FBgn0211327				synonymous SNV	FBgn0211327:FBtr0436168:exon1:c.T345C:p.S115S
4188	4319	5664	4319	scaffold_13047	11413767	SF12_MullerE	11586340	G	A	7451.94	G	A	398	36	63	23	57	45	49	100	24	7226.94	G	A	391	36	61	23	54	45	48	100	24	1045.42	G	A	44	0	24	20	0	1090.42	G	A	47	0	25	22	0	36	62	23	55.5	45	48.5	100	24	0.336756	0.0123104	1.07e-06	2.8e-11	0.367347	0.292994	0.481283	0.806452	4809.16	G	A	162	16	40	2	60	14	28	4913.16	G	A	165	16	40	2	62	14	29	16	40	2	61	14	28.5	0.000159182	3.5e-05	0.661642	0.285714	0.031746	0.329412	A	G	A	CH940650	7809600	11905653	[1,33790525]	11586340	[1,33307932]	11294434	11294434	minus	T	C	T	C	intronic	FBgn0211324
4189	4320	3736	4320	scaffold_13047	11413764	SF12_MullerE	11586343	T	C	7440.94	T	C	407	37	62	24	60	46	48	103	25	7203.94	T	C	402	37	60	26	57	46	47	103	26	1045.42	T	C	44	0	24	20	0	1090.42	T	C	47	0	25	22	0	37	61	25	58.5	46	47.5	103	25.5	0.345867	0.013866	1.68e-06	1.12e-10	0.377551	0.299401	0.491979	0.801556	5815.16	T	C	162	6	49	0	61	10	33	5952.16	T	C	165	6	49	0	63	10	34	6	49	0	62	10	33.5	0.009269	7.79e-05	0.16877	0.109091	0	0.229885	C	T	C	CH940650	7809603	11905656	[1,33790525]	11586343	[1,33307932]	11294437	11294437	minus	G	A	G	A	intronic	FBgn0211324
4190	4321	6461	4321	scaffold_13047	11400836	SF12_MullerE	11599442	G	C	5783.94	G	C	332	16	58	18	54	42	45	79	19	5851.94	G	C	331	16	57	18	54	42	45	79	19	1072.42	G	C	66	0	35	31	0	1244.42	G	C	70	0	40	30	0	16	57.5	18	54	42	45	79	19	0.697227	0.00308888	5.51e-06	5.07e-15	0.217687	0.25	0.482759	0.806122	833.92	G	C	136	32	10	46	10	29	9	816.92	G	C	136	32	10	46	10	29	9	32	10	46	10	29	9	0.613341	0.602315	1	0.761905	0.821429	0.763158	C	G	C	CH940650	7822531	11918584	[1,33790525]	11599442	[1,33307932]	11307289	11307289	minus	G	C	G	C	intronic	FBgn0211324
4191	4322	3844	4322	scaffold_13047	11400781	SF12_MullerE	11599497	A	G	5769.94	A	G	360	17	58	27	61	49	44	84	18	5914.94	A	G	358	17	57	27	61	49	44	84	18	1012.42	A	G	65	0	31	33	0	1122.42	A	G	69	0	35	34	0	17	57.5	27	61	49	44	84	18	0.290316	0.00406633	1.28e-05	1.41e-15	0.228188	0.306818	0.526882	0.823529	4534.6	A	G	156	13	39	5	57	16	26	4480.6	A	G	156	13	39	5	57	16	26	13	39	5	57	16	26	0.0193344	0.000320776	0.186113	0.25	0.0806452	0.380952	G	A	G	CH940650	7822586	11918639	[1,33790525]	11599497	[1,33307932]	11307344	11307344	minus	C	T	C	T	intronic	FBgn0211324
4192	4323	5841	4323	scaffold_13047	11400144	SF12_MullerE	11600163	T	C	6099.94	T	C	340	30	50	22	47	41	37	87	25	5471.94	T	C	324	30	48	22	40	41	32	86	24	1394.42	T	C	53	0	31	22	0	1665.42	T	C	62	0	37	25	0	30	49	22	43.5	41	34.5	86.5	24.5	0.604746	0.0171584	0.00114578	2.99e-08	0.379747	0.335878	0.543046	0.779279	6196.18	T	C	168	4	57	0	60	4	41	6181.17	T	C	169	4	57	0	60	4	42	4	57	0	60	4	41.5	0.118828	0.0328493	0.722939	0.0655738	0	0.0879121	C	T	C	CH940650	7823223	11919276	[1,33790525]	11600163	[1,33307932]	11307964	11307964	minus	G	A	G	A	intronic	FBgn0211324
4193	4324	4310	4324	scaffold_13047	11392367	SF12_MullerE	11608311	C	T	5874.94	C	T	352	24	70	19	56	27	49	82	21	5941.94	C	T	353	24	70	19	56	27	49	82	22	909.42	C	T	56	0	31	25	0	808.42	C	T	58	0	30	28	0	24	70	19	56	27	49	82	21.5	1	0.21628	5.75e-09	3e-14	0.255319	0.253333	0.355263	0.792271	1427.92	C	T	176	43	19	44	23	35	10	1238.92	C	T	170	43	18	43	21	35	7	43	18.5	43.5	22	35	8.5	0.704245	0.124821	0.253779	0.699187	0.664122	0.804598	T	C	T	CH940650	7831000	11927053	[1,33790525]	11608311	[1,33307932]	11316216	11316216	minus	A	G	A	G	intronic	FBgn0211324
4194	4325	3005	4325	scaffold_13047	11369052	SF12_MullerE	11632341	T	C	6576.94	T	C	340	32	60	17	40	43	43	77	27	6744.94	T	C	344	32	62	17	40	43	44	77	28	1585.42	T	C	64	0	36	28	0	1720.42	T	C	68	0	39	29	0	32	61	17	40	43	43.5	77	27.5	0.594945	0.0247091	0.000935528	4.1e-08	0.344086	0.298246	0.49711	0.736842	6720.92	T	C	175	0	62	1	63	3	46	6722.92	T	C	175	0	62	1	63	3	46	0	62	1	63	3	46	1	0.314718	0.0830602	0	0.015625	0.0612245	C	T	C	CH940650	7854315	11950368	[1,33790525]	11632341	[1,33307932]	11340567	11340567	minus	G	A	G	A	exonic	FBgn0210089				nonsynonymous SNV	FBgn0210089:FBtr0238912:exon1:c.C10T:p.L4F
4195	4326	2990	4326	scaffold_13047	11353230	SF12_MullerE	11648357	A	G	6335.94	A	G	369	23	63	31	54	48	49	69	32	6233.94	A	G	368	23	63	31	53	48	49	69	32	934.42	A	G	66	0	30	36	0	1149.42	A	G	72	0	35	37	0	23	63	31	53.5	48	49	69	32	0.190671	0.0990915	0.00916517	1.61e-08	0.267442	0.366864	0.494845	0.683168	1984.92	A	G	176	37	21	38	33	38	9	1940.92	A	G	175	37	21	36	35	36	9	37	21	37	34	37	9	0.212386	0.00298327	0.0818983	0.637931	0.521127	0.804348	G	A	G	CH940650	7870137	11966190	[1,33790525]	11648357	[1,33307932]	11356557	11356557	minus	C	T	C	T	intergenic	FBgn0211322	FBgn0211324		dist=5340;dist=2966
4196	4327	2647	4327	scaffold_13047	11351321	SF12_MullerE	11650338	T	A	7100.94	T	A	365	16	61	24	60	43	50	66	44	6978.94	T	A	367	16	60	24	60	43	53	66	44	1354.42	T	A	71	0	44	25	0	1707.42	T	A	85	0	56	26	0	16	60.5	24	60	43	51.5	66	44	0.360836	0.0299418	0.0367471	1.15e-07	0.20915	0.285714	0.455026	0.6	5649.14	T	A	144	0	44	0	56	4	39	5650.14	T	A	143	0	43	0	56	4	39	0	43.5	0	56	4	39	1	0.0327837	0.0554429	0	0	0.0930233	A	T	A	CH940650	7872046	11968099	[1,33790525]	11650338	[1,33307932]	11358539	11358539	minus	T	A	T	A	intergenic	FBgn0211322	FBgn0211324		dist=3431;dist=4875
4197	4328	3058	4328	scaffold_13047	11347328	SF12_MullerE	11654179	T	C	5401.94	T	C	351	16	65	26	48	55	37	90	13	5403.94	T	C	350	16	65	26	48	55	37	89	13	1077.42	T	C	48	0	35	13	0	1289.42	T	C	56	0	39	17	0	16	65	26	48	55	37	89.5	13	0.0459169	0.0018362	1.41e-05	2.5e-21	0.197531	0.351351	0.597826	0.873171	6355.42	T	C	162	0	51	0	69	3	38	6342.42	T	C	161	0	50	0	69	3	38	0	50.5	0	69	3	38	1	0.049393	0.0877475	0	0	0.0731707	C	T	C	CH940650	7876039	11972092	[1,33790525]	11654179	[1,33307932]	11362796	11362796	minus	G	A	G	A	exonic	FBgn0211322				synonymous SNV	FBgn0211322:FBtr0441903:exon3:c.G981A:p.L327L
4198	4329	2410	4329	scaffold_13047	11346690	SF12_MullerE	11654790	A	T	6184.94	A	T	338	26	59	13	44	30	66	82	18	6184.94	A	T	338	26	59	13	44	30	66	82	18	573.42	A	T	46	0	19	24	0	577.42	A	T	45	0	19	22	0	26	59	13	44	30	66	82	18	0.342643	0.352429	4.34e-13	1.53e-12	0.305882	0.22807	0.3125	0.82	1173.19	A	T	144	43	13	29	25	32	2	1173.16	A	T	144	43	13	29	25	33	1	43	13	29	25	32.5	1.5	0.0157654	3.82e-05	0.0414129	0.767857	0.537037	0.955882	T	A	T	CH940650	7876677	11972730	[1,33790525]	11654790	[1,33307932]	11363407	11363407	minus	A	T	A	T	exonic	FBgn0211322				synonymous SNV	FBgn0211322:FBtr0441903:exon1:c.A528T:p.P176P
4199	4330	2089	4330	scaffold_13047	11337009	SF12_MullerE	11664445	A	G	5841.94	A	G	361	23	58	17	57	49	40	86	30	5732.94	A	G	357	23	57	17	57	47	40	86	29	1256.42	A	G	63	0	41	22	0	1401.42	A	G	64	0	42	22	0	23	57.5	17	57	48	40	86	29.5	0.467693	5.21e-05	0.00459073	1.96e-10	0.285714	0.22973	0.545455	0.744589	5654.13	A	G	150	0	47	1	53	6	43	5605.13	A	G	147	0	46	1	51	6	43	0	46.5	1	52	6	43	1	0.053132	0.0268674	0	0.0188679	0.122449	G	A	G	CH940650	7886358	11982411	[1,33790525]	11664445	[1,33307932]	11373060	11373060	minus	C	T	C	T	intergenic	FBgn0210092	FBgn0211322		dist=14858;dist=9071
4200	4331	2606	4331	scaffold_13047	11330736	SF12_MullerE	11670633	T	C	5929.94	T	C	332	22	52	26	40	44	33	87	28	5929.94	T	C	332	22	52	26	40	44	33	87	28	1090.42	T	C	61	0	25	35	0	1109.42	T	C	63	0	26	36	0	22	52	26	40	44	33	87	28	0.285011	0.0441324	0.0110484	6.83e-10	0.297297	0.393939	0.571429	0.756522	6147.45	T	C	176	4	54	9	51	11	44	6105.45	T	C	175	4	54	9	50	11	44	4	54	9	50.5	11	44	0.23892	0.623791	0.0528387	0.0689655	0.151261	0.2	C	T	C	CH940650	7892631	11988684	[1,33790525]	11670633	[1,33307932]	11379250	11379250	minus	G	A	G	A	intergenic	FBgn0210092	FBgn0211322		dist=8585;dist=15344
4201	4332	2560	4332	scaffold_13047	11330729	SF12_MullerE	11670640	A	G	6295.94	A	G	335	20	53	28	42	43	39	82	28	6295.94	A	G	335	20	53	28	42	43	39	82	28	1115.42	A	G	64	0	26	37	0	1134.42	A	G	66	0	27	38	0	20	53	28	42	43	39	82	28	0.115966	0.143876	0.00211082	2.77e-10	0.273973	0.4	0.52439	0.745455	6280.57	A	G	178	4	55	10	53	11	42	6238.57	A	G	177	4	55	10	52	11	42	4	55	10	52.5	11	42	0.155466	0.629956	0.0493719	0.0677966	0.16	0.207547	G	A	G	CH940650	7892638	11988691	[1,33790525]	11670640	[1,33307932]	11379257	11379257	minus	C	T	C	T	intergenic	FBgn0210092	FBgn0211322		dist=8578;dist=15351
4202	4333	2015	4333	scaffold_13047	11328362	SF12_MullerE	11673054	G	C	5317.94	G	C	344	26	50	19	42	38	49	100	19	5364.94	G	C	344	26	50	19	42	38	49	100	19	410.42	G	C	33	0	14	19	0	631.42	G	C	45	0	22	22	0	26	50	19	42	38	49	100	19	0.718763	0.169575	2.01e-09	2.37e-12	0.342105	0.311475	0.436782	0.840336	4246.13	G	C	142	2	40	2	54	9	31	4308.13	G	C	143	2	41	2	54	9	31	2	40.5	2	54	9	31	1	0.00702789	0.0240301	0.0470588	0.0357143	0.225	C	G	C	CH940650	7895005	11991058	[1,33790525]	11673054	[1,33307932]	11381670	11381670	minus	G	C	G	C	intergenic	FBgn0210092	FBgn0211322		dist=6211;dist=17718
4203	4334	1351	4334	scaffold_13047	11326452	SF12_MullerE	11674935	T	G	7435.94	T	G	371	32	63	25	45	41	56	84	25	7351.94	T	G	370	32	63	26	45	41	55	83	24	1745.42	T	G	63	0	40	23	0	1925.42	T	G	68	0	44	24	0	32	63	25.5	45	41	55.5	83.5	24.5	0.74339	0.524501	2.04e-07	2.16e-10	0.336842	0.361702	0.42487	0.773148	1156.2	T	G	167	38	19	48	18	35	3	1061.2	T	G	166	38	18	48	17	35	3	38	18.5	48	17.5	35	3	0.690698	0.0218891	0.00571241	0.672566	0.732824	0.921053	G	T	G	CH940650	7896915	11992968	[1,33790525]	11674935	[1,33307932]	11383587	11383587	minus	C	A	C	A	intergenic	FBgn0210092	FBgn0211322		dist=4301;dist=19628
4204	4335	3799	4335	scaffold_13047	11324888	SF12_MullerE	11676460	A	G	6003.94	A	G	357	25	56	25	45	25	52	95	33	5908.94	A	G	356	25	56	24	44	25	52	96	33	895.42	A	G	48	0	27	20	0	1033.42	A	G	55	0	31	21	0	25	56	24.5	44.5	25	52	95.5	33	0.602425	0.728737	5.95e-09	7.85e-10	0.308642	0.355072	0.324675	0.743191	4037.92	A	G	160	13	42	16	47	16	26	3936.92	A	G	158	13	41	15	47	16	26	13	41.5	15.5	47	16	26	1	0.197041	0.178885	0.238532	0.248	0.380952	G	A	G	CH940650	7898479	11994532	[1,33790525]	11676460	[1,33307932]	11385121	11385121	minus	C	T	C	T	intergenic	FBgn0210092	FBgn0211322		dist=2737;dist=21192
4205	4336	1238	4336	scaffold_13047	11324784	SF12_MullerE	11676564	A	G	5624.94	A	G	358	25	49	21	50	44	50	90	27	5556.94	A	G	361	25	50	21	51	45	50	90	27	550.42	A	G	39	0	16	23	0	1074.42	A	G	60	0	35	25	0	25	49.5	21	50.5	44.5	50	90	27	0.722046	0.036069	7.52e-06	2.2e-09	0.33557	0.293706	0.470899	0.769231	5882.13	A	G	158	0	46	0	68	7	35	5787.13	A	G	157	0	45	0	67	7	35	0	45.5	0	67.5	7	35	1	0.000847794	0.00424967	0	0	0.166667	G	A	G	CH940650	7898583	11994636	[1,33790525]	11676564	[1,33307932]	11385225	11385225	minus	C	T	C	T	intergenic	FBgn0210092	FBgn0211322		dist=2633;dist=21296
4206	4337	889	4337	scaffold_13047	11321362	SF12_MullerE	11680071	T	C	6555.94	T	C	359	24	64	14	49	49	48	77	34	6363.94	T	C	356	24	64	14	48	49	46	77	34	1078.42	T	C	60	0	35	25	0	1117.42	T	C	63	0	37	26	0	24	64	14	48.5	49	47	77	34	0.570823	0.000439844	0.00997199	3.32e-09	0.272727	0.224	0.510417	0.693694	6124.13	T	C	170	0	63	2	62	7	35	6089.13	T	C	170	0	63	2	61	7	35	0	63	2	61.5	7	35	0.496063	0.027385	0.0011853	0	0.0314961	0.166667	C	T	C	CH940650	7902005	11998058	[1,33790525]	11680071	[1,33307932]	11388640	11388640	minus	G	A	G	A	exonic	FBgn0210092				synonymous SNV	FBgn0210092:FBtr0238915:exon1:c.C642T:p.T214T
4207	4338	2546	4338	scaffold_13047	11321293	SF12_MullerE	11680140	T	C	4352.94	T	C	303	21	46	22	41	36	29	83	24	4295.94	T	C	302	21	46	22	41	36	28	83	24	1069.42	T	C	60	0	34	26	0	1145.42	T	C	63	0	36	27	0	21	46	22	41	36	28.5	83	24	0.711517	0.0206117	0.0056638	1.88e-09	0.313433	0.349206	0.55814	0.775701	2421.92	T	C	174	27	37	44	21	27	16	2378.92	T	C	173	27	37	43	21	27	15	27	37	43.5	21	27	15.5	0.00462845	0.680086	0.0487486	0.421875	0.674419	0.635294	C	T	C	CH940650	7902074	11998127	[1,33790525]	11680140	[1,33307932]	11388709	11388709	minus	G	A	G	A	exonic	FBgn0210092				synonymous SNV	FBgn0210092:FBtr0238915:exon1:c.C711T:p.T237T
4208	4339	3549	4339	scaffold_13047	11321222	SF12_MullerE	11680211	A	T	4979.94	A	T	333	27	46	28	50	42	30	85	25	4962.94	A	T	335	27	46	28	50	42	30	85	27	962.42	A	T	65	0	31	30	0	1153.42	A	T	67	0	34	31	0	27	46	28	50	42	30	85	26	1	0.00858726	0.0133876	1.01e-07	0.369863	0.358974	0.583333	0.765766	3910.23	A	T	152	4	39	2	52	10	35	3882.23	A	T	151	4	39	2	52	10	34	4	39	2	52	10	34.5	0.401237	0.00532905	0.143271	0.0930233	0.037037	0.224719	T	A	T	CH940650	7902145	11998198	[1,33790525]	11680211	[1,33307932]	11388780	11388780	minus	A	T	A	T	UTR3	FBgn0210092			FBtr0238915:c.*11T>A
4209	4340	2792	4340	scaffold_13047	11319356	SF12_MullerE	11682064	A	G	6012.94	A	G	363	17	62	28	49	44	41	83	39	6273.94	A	G	362	17	62	28	49	44	41	82	39	1345.42	A	G	75	0	43	31	0	1480.42	A	G	81	0	47	34	0	17	62	28	49	44	41	82.5	39	0.0518945	0.0580884	0.0290884	1.03e-10	0.21519	0.363636	0.517647	0.679012	6223.44	A	G	151	0	55	0	57	3	36	6210.44	A	G	152	0	56	0	57	3	36	0	55.5	0	57	3	36	1	0.0639628	0.0660261	0	0	0.0769231	G	A	G	CH940650	7904011	12000064	[1,33790525]	11682064	[1,33307932]	11390632	11390632	minus	C	T	C	T	intergenic	FBgn0210093	FBgn0210092		dist=8277;dist=1725
4210	4341	328	4341	scaffold_13047	11317760	SF12_MullerE	11683521	A	G	5746.94	A	G	322	19	50	28	52	35	46	66	23	5762.94	A	G	320	19	50	28	52	34	46	65	23	1155.42	A	G	65	0	38	26	0	1167.42	A	G	64	0	37	26	0	19	50	28	52	34.5	46	65.5	23	0.378652	0.417265	4.04e-05	4.88e-09	0.275362	0.35	0.428571	0.740113	6100.13	A	G	163	0	61	0	66	11	24	6093.13	A	G	163	0	61	0	66	11	24	0	61	0	66	11	24	1	2.63e-06	4.73e-06	0	0	0.314286	G	A	G	CH940650	7905607	12001660	[1,33790525]	11683521	[1,33307932]	11392049	11392049	minus	C	T	C	T	intergenic	FBgn0210093	FBgn0210092		dist=6681;dist=3321
4211	4342	3279	4342	scaffold_13047	11316216	SF12_MullerE	11685043	T	C	5921.94	T	C	352	37	46	17	42	43	46	97	23	5879.94	T	C	351	37	47	17	42	43	44	97	23	1148.42	T	C	41	0	27	14	0	1328.42	T	C	45	0	31	14	0	37	46.5	17	42	43	45	97	23	0.0790262	0.017203	1.47e-06	1.04e-07	0.443114	0.288136	0.488636	0.808333	5203.13	T	C	135	0	45	3	45	3	39	5160.13	T	C	135	0	45	3	45	3	39	0	45	3	45	3	39	0.242637	1	0.108307	0	0.0625	0.0714286	C	T	C	CH940650	7907151	12003204	[1,33790525]	11685043	[1,33307932]	11393566	11393566	minus	G	A	G	A	intergenic	FBgn0210093	FBgn0210092		dist=5137;dist=4865
4212	4343	1601	4343	scaffold_13047	11310682	SF12_MullerE	11690203	T	C	7498.94	T	C	353	23	58	20	53	34	61	79	22	7555.94	T	C	354	23	58	20	54	34	61	78	22	764.42	T	C	39	0	18	21	0	890.42	T	C	42	0	21	21	0	23	58	20	53.5	34	61	78.5	22	0.859702	0.247895	2.1e-09	1.68e-11	0.283951	0.272109	0.357895	0.781095	4849.16	T	C	149	2	41	7	44	13	42	4867.16	T	C	150	2	41	7	45	13	42	2	41	7	44.5	13	42	0.172997	0.221887	0.010786	0.0465116	0.135922	0.236364	C	T	C	CH940650	7912685	12008738	[1,33790525]	11690203	[1,33307932]	11398775	11398775	minus	G	A	G	A	intronic	FBgn0210093
4213	4344	1574	4344	scaffold_13047	11310205	SF12_MullerE	11690680	A	G	6596.94	A	G	354	24	61	18	52	45	46	78	30	6594.94	A	G	353	24	61	17	52	45	46	78	30	1467.42	A	G	65	0	44	20	0	1505.42	A	G	66	0	46	19	0	24	61	17.5	52	45	46	78	30	0.856109	0.00322195	0.00125054	1.42e-09	0.282353	0.251799	0.494505	0.722222	5226.92	A	G	179	8	53	15	57	16	30	5198.92	A	G	178	8	53	15	57	16	29	8	53	15	57	16	29.5	0.260526	0.132637	0.0101687	0.131148	0.208333	0.351648	G	A	G	CH940650	7913162	12009215	[1,33790525]	11690680	[1,33307932]	11399252	11399252	minus	C	T	C	T	intronic	FBgn0210093
4214	4345	1753	4345	scaffold_13047	11308780	SF12_MullerE	11691828	G	T	7257.94	G	T	399	26	67	30	60	40	51	89	34	7236.94	G	T	399	26	68	30	60	40	51	88	34	1239.42	G	T	67	0	38	28	0	1268.42	G	T	68	0	37	29	0	26	67.5	30	60	40	51	88.5	34	0.426678	0.170091	3.96e-05	6.54e-11	0.278075	0.333333	0.43956	0.722449	5236.13	G	T	136	0	39	0	50	7	40	5202.13	G	T	135	0	39	0	49	7	40	0	39	0	49.5	7	40	1	0.00489571	0.0145672	0	0	0.148936	T	G	T	CH940650	7914587	12010640	[1,33790525]	11691828	[1,33307932]	11400674	11400674	minus	A	C	A	C	UTR5	FBgn0210094			FBtr0238917:c.-5T>G
4215	4346	2261	4346	scaffold_13047	11300751	SF12_MullerE	11699901	T	C	6581.94	T	C	360	31	60	25	46	43	42	88	24	6583.94	T	C	359	31	60	25	46	43	42	88	24	1162.42	T	C	53	0	27	26	0	1408.42	T	C	60	0	32	28	0	31	60	25	46	43	42	88	24	1	0.0742167	6.28e-05	1.45e-10	0.340659	0.352113	0.505882	0.785714	5376.24	T	C	151	3	43	0	63	10	32	5322.24	T	C	151	3	43	0	62	10	32	3	43	0	62.5	10	32	0.0743549	5.64e-05	0.0337517	0.0652174	0	0.238095	C	T	C	CH940650	7922616	12018669	[1,33790525]	11699901	[1,33307932]	11408676	11408676	minus	G	A	G	A	intergenic	FBgn0211320	FBgn0211321		dist=36338;dist=2312
4216	4347	5966	4347	scaffold_13047	11300576	SF12_MullerE	11700069	G	T	5845.94	G	T	366	30	70	25	47	37	34	96	26	5745.94	G	T	366	30	70	25	47	37	34	96	26	876.42	G	T	62	0	28	33	0	1011.42	G	T	66	0	32	33	0	30	70	25	47	37	34	96	26	0.513383	0.0434255	0.00018511	2.02e-13	0.3	0.347222	0.521127	0.786885	5383.16	G	T	171	9	47	2	66	9	37	5378.16	G	T	171	9	47	2	66	9	37	9	47	2	66	9	37	0.0222595	0.00673434	0.794948	0.160714	0.0294118	0.195652	T	G	T	CH940650	7922791	12018844	[1,33790525]	11700069	[1,33307932]	11408844	11408844	minus	A	C	A	C	intergenic	FBgn0211320	FBgn0211321		dist=36163;dist=2487
4217	4348	1364	4348	scaffold_13047	11294976	SF12_MullerE	11706220	T	C	6812.94	T	C	371	27	62	31	52	42	54	70	32	6661.94	T	C	370	27	61	31	52	42	54	70	32	885.42	T	C	61	0	28	33	0	907.42	T	C	59	0	28	31	0	27	61.5	31	52	42	54	70	32	0.338801	0.446399	0.000552634	1.4e-07	0.305085	0.373494	0.4375	0.686275	5790.13	T	C	158	0	50	0	55	8	43	5719.13	T	C	157	0	49	0	55	8	43	0	49.5	0	55	8	43	1	0.00211143	0.00580736	0	0	0.156863	C	T	C	CH940650	7928391	12024444	[1,33790525]	11706220	[1,33307932]	11415036	11415036	minus	G	A	G	A	intergenic	FBgn0211320	FBgn0211321		dist=30563;dist=8087
4218	4349	6080	4349	scaffold_13047	11293628	SF12_MullerE	11708182	C	G	5905.94	C	G	370	30	69	31	46	48	35	85	25	5923.94	C	G	370	30	69	31	46	48	35	85	25	1068.42	C	G	65	0	36	28	0	1072.42	C	G	66	0	36	29	0	30	69	31	46	48	35	85	25	0.202077	0.0282016	0.00472211	9.34e-12	0.30303	0.402597	0.578313	0.772727	1851.92	C	G	141	34	21	28	23	22	12	1842.92	C	G	142	34	21	29	23	22	12	34	21	28.5	23	22	12	0.555103	0.500148	0.824723	0.618182	0.553398	0.647059	G	C	G	CH940650	7929739	12025792	[1,33790525]	11708182	[1,33307932]	11416998	11416998	minus	C	G	C	G	intergenic	FBgn0211320	FBgn0211321		dist=29215;dist=9435
4219	4350	1899	4350	scaffold_13047	11293503	SF12_MullerE	11708307	A	G	6821.94	A	G	375	28	67	25	64	43	42	75	31	6809.94	A	G	375	28	67	25	64	43	42	75	31	1066.42	A	G	57	0	35	22	0	1123.42	A	G	59	0	36	23	0	28	67	25	64	43	42	75	31	0.87165	0.00308701	0.00680325	4.82e-09	0.294737	0.280899	0.505882	0.707547	1915.92	A	G	162	28	25	40	24	33	9	1930.92	A	G	162	28	25	40	23	33	10	28	25	40	23.5	33	9.5	0.347963	0.141882	0.0194329	0.528302	0.629921	0.776471	G	A	G	CH940650	7929864	12025917	[1,33790525]	11708307	[1,33307932]	11417123	11417123	minus	C	T	C	T	intergenic	FBgn0211320	FBgn0211321		dist=29090;dist=9560
4220	4351	1906	4351	scaffold_13047	11289366	SF12_MullerE	11712407	G	T	5814.94	G	T	322	24	63	28	41	24	51	64	27	5942.94	G	T	322	24	63	28	41	24	51	64	27	467.42	G	T	47	0	17	30	0	606.42	G	T	52	0	21	30	0	24	63	28	41	24	51	64	27	0.0914199	0.302402	1.02e-06	1.02e-08	0.275862	0.405797	0.32	0.703297	5122.16	G	T	157	1	54	9	52	6	33	4955.16	G	T	152	1	51	9	52	6	31	1	52.5	9	52	6	32	0.0190882	1	0.0196363	0.0186916	0.147541	0.157895	T	G	T	CH940650	7934001	12030054	[1,33790525]	11712407	[1,33307932]	11421197	11421197	minus	A	C	A	C	intergenic	FBgn0211320	FBgn0211321		dist=24953;dist=13697
4221	4352	724	4352	scaffold_13047	11287705	SF12_MullerE	11714044	A	G	5690.94	A	G	315	23	49	14	46	33	34	92	24	5690.94	A	G	315	23	49	14	46	33	34	92	24	671.42	A	G	35	0	16	18	0	761.42	A	G	37	0	18	18	0	23	49	14	46	33	34	92	24	0.332028	0.00319024	3.58e-05	1.1e-10	0.319444	0.233333	0.492537	0.793103	5984.09	A	G	154	0	48	3	59	9	31	5972.13	A	G	151	0	48	3	59	9	31	0	48	3	59	9	31	0.255379	0.0105504	0.000478584	0	0.0483871	0.225	G	A	G	CH940650	7935662	12031715	[1,33790525]	11714044	[1,33307932]	11422829	11422829	minus	C	T	C	T	intergenic	FBgn0211320	FBgn0211321		dist=23292;dist=15358
4222	4353	419	4353	scaffold_13047	11287685	SF12_MullerE	11714064	T	G	6033.94	T	G	316	29	52	13	50	31	34	85	22	6033.94	T	G	316	29	52	13	50	31	34	85	22	640.42	T	G	36	0	15	21	0	730.42	T	G	38	0	17	21	0	29	52	13	50	31	34	85	22	0.0641693	0.00154451	2.39e-05	1.96e-09	0.358025	0.206349	0.476923	0.794393	5544.49	T	G	147	0	48	4	50	13	31	5507.25	T	G	146	0	48	4	48	13	32	0	48	4	49	13	31.5	0.119376	0.00714947	2.81e-05	0	0.0754717	0.292135	G	T	G	CH940650	7935682	12031735	[1,33790525]	11714064	[1,33307932]	11422849	11422849	minus	C	A	C	A	intergenic	FBgn0211320	FBgn0211321		dist=23272;dist=15378
4223	4354	1680	4354	scaffold_13047	11287466	SF12_MullerE	11714280	A	G	6208.94	A	G	367	27	75	22	42	45	42	88	24	6197.94	A	G	367	27	75	22	42	45	42	88	24	586.42	A	G	39	0	20	19	0	470.42	A	G	33	0	16	17	0	27	75	22	42	45	42	88	24	0.29802	0.0464363	7.84e-05	1.15e-14	0.264706	0.34375	0.517241	0.785714	5777.13	A	G	149	0	47	0	66	5	31	5301.13	A	G	138	0	44	0	59	5	29	0	45.5	0	62.5	5	30	1	0.00503727	0.0126702	0	0	0.142857	G	A	G	CH940650	7935901	12031954	[1,33790525]	11714280	[1,33307932]	11423065	11423065	minus	C	T	C	T	intergenic	FBgn0211320	FBgn0211321		dist=23053;dist=15597
4224	4355	1589	4355	scaffold_13047	11287407	SF12_MullerE	11714339	T	C	6719.94	T	C	387	22	78	26	47	43	55	91	24	6756.94	T	C	388	22	79	26	47	43	55	91	24	1025.42	T	C	56	0	34	22	0	891.42	T	C	50	0	30	20	0	22	78.5	26	47	43	55	91	24	0.0589711	0.344564	1.15e-07	1.36e-17	0.218905	0.356164	0.438776	0.791304	3412.92	T	C	149	9	31	24	44	20	19	3388.92	T	C	148	9	31	23	44	20	19	9	31	23.5	44	20	19	0.197647	0.152628	0.0104925	0.225	0.348148	0.512821	C	T	C	CH940650	7935960	12032013	[1,33790525]	11714339	[1,33307932]	11423124	11423124	minus	G	A	G	A	intergenic	FBgn0211320	FBgn0211321		dist=22994;dist=15656
4225	4356	1257	4356	scaffold_13047	11278828	SF12_MullerE	11722975	A	T	4966.94	A	T	339	30	56	21	51	29	33	94	24	4764.94	A	T	332	30	55	21	48	29	31	94	23	635.42	A	T	67	0	22	43	0	826.42	A	T	75	0	28	43	0	30	55.5	21	49.5	29	32	94	23.5	0.498771	0.0474207	1.8e-05	9.34e-11	0.350877	0.297872	0.47541	0.8	715.16	A	T	167	39	16	49	16	43	3	728.16	A	T	165	39	16	47	16	43	3	39	16	48	16	43	3	0.680694	0.0116153	0.00449333	0.709091	0.75	0.934783	T	A	T	CH940650	7944539	12040592	[1,33790525]	11722975	[1,33307932]	11431696	11431696	minus	A	T	A	T	intergenic	FBgn0211320	FBgn0211321		dist=14415;dist=24235
4226	4357	4528	4357	scaffold_13047	11277999	SF12_MullerE	11723787	G	A	6048.94	G	A	334	23	62	24	48	33	47	70	26	6117.94	G	A	333	23	63	24	48	33	47	70	25	820.42	G	A	75	0	28	46	0	1000.42	G	A	79	0	31	47	0	23	62.5	24	48	33	47	70	25.5	0.484541	0.401656	2.96e-05	6.07e-10	0.269006	0.333333	0.4125	0.732984	731.92	G	A	133	29	13	45	10	29	7	731.92	G	A	132	29	13	45	10	28	7	29	13	45	10	28.5	7	0.156799	1	0.308195	0.690476	0.818182	0.802817	A	G	A	CH940650	7945368	12041421	[1,33790525]	11723787	[1,33307932]	11432526	11432526	minus	T	C	T	C	intergenic	FBgn0211320	FBgn0211321		dist=13586;dist=25064
4227	4358	4557	4358	scaffold_13047	11273548	SF12_MullerE	11728921	C	T	5083.94	C	T	346	31	68	24	40	59	33	73	18	5071.94	C	T	347	32	68	24	40	59	33	73	18	985.42	C	T	57	0	32	23	0	1157.42	C	T	61	0	35	24	0	31.5	68	24	40	59	33	73	18	0.502319	0.00117515	0.020615	1.21e-11	0.316583	0.375	0.641304	0.802198	4291.16	C	T	126	4	35	1	43	7	34	4322.15	C	T	122	2	35	1	43	7	34	3	35	1	43	7	34	0.332035	0.0262234	0.31447	0.0789474	0.0227273	0.170732	T	C	T	CH940650	7949819	12045872	[1,33790525]	11728921	[1,33307932]	11437673	11437673	minus	A	G	A	G	intergenic	FBgn0211320	FBgn0211321		dist=9135;dist=29515
4228	4359	3516	4359	scaffold_13047	11268718	SF12_MullerE	11733736	G	A	6054.94	G	A	336	34	55	22	45	35	41	84	20	6045.94	G	A	336	33	55	22	45	35	41	84	20	878.42	G	A	45	0	21	24	0	1084.42	G	A	50	0	26	24	0	33.5	55	22	45	35	41	84	20	0.505505	0.125077	1.46e-06	1.61e-09	0.378531	0.328358	0.460526	0.807692	3972	G	A	131	4	34	5	49	10	28	3930.96	G	A	131	4	34	5	48	10	28	4	34	5	48.5	10	28	1	0.0450352	0.137255	0.105263	0.0934579	0.263158	A	G	A	CH940650	7954649	12050702	[1,33790525]	11733736	[1,33307932]	11442400	11442400	minus	T	C	T	C	intergenic	FBgn0211320	FBgn0211321		dist=4305;dist=34345
4229	4360	1517	4360	scaffold_13047	11267175	SF12_MullerE	11735318	C	G	5777.94	C	G	331	27	57	21	50	31	38	81	26	5743.94	C	G	330	27	57	21	50	31	37	81	26	1094.42	C	G	66	0	33	33	0	1251.42	C	G	69	0	37	32	0	27	57	21	50	31	37.5	81	26	0.861735	0.0800771	5.18e-05	2.16e-09	0.321429	0.295775	0.452555	0.757009	2598.92	C	G	143	16	34	29	28	22	14	2551.92	C	G	142	15	34	29	27	22	14	15.5	34	29	27.5	22	14	0.0530638	0.395114	0.00894365	0.313131	0.513274	0.611111	G	C	G	CH940650	7956192	12052245	[1,33790525]	11735318	[1,33307932]	11443976	11443976	minus	C	G	C	G	intergenic	FBgn0211320	FBgn0211321		dist=2762;dist=35888
4230	4361	2166	4361	scaffold_13047	11266888	SF12_MullerE	11735605	A	C	5353.94	A	C	332	22	52	22	44	48	37	77	29	5353.94	A	C	332	22	52	22	44	48	37	77	29	1139.42	A	C	72	0	36	34	0	1288.42	A	C	75	0	39	34	0	22	52	22	44	48	37	77	29	0.716548	0.00536482	0.0222129	1.25e-08	0.297297	0.333333	0.564706	0.726415	4897.92	A	C	157	6	54	7	49	11	29	4900.92	A	C	157	6	54	7	49	11	29	6	54	7	49	11	29	0.772109	0.109735	0.0302024	0.1	0.125	0.275	C	A	C	CH940650	7956479	12052532	[1,33790525]	11735605	[1,33307932]	11444263	11444263	minus	G	T	G	T	intergenic	FBgn0211320	FBgn0211321		dist=2475;dist=36175
4231	4362	1568	4362	scaffold_13047	11266709	SF12_MullerE	11735784	T	C	7015.94	T	C	375	22	72	14	60	42	46	95	23	7055.94	T	C	377	22	72	14	62	42	46	95	23	1128.42	T	C	62	0	35	27	0	1203.42	T	C	63	0	35	28	0	22	72	14	61	42	46	95	23	0.571045	0.00012354	1.29e-06	3.09e-17	0.234043	0.186667	0.477273	0.805085	4463.92	T	C	163	10	43	9	50	22	28	4442.92	T	C	163	10	43	9	50	22	28	10	43	9	50	22	28	0.624792	0.00127698	0.0100065	0.188679	0.152542	0.44	C	T	C	CH940650	7956658	12052711	[1,33790525]	11735784	[1,33307932]	11444442	11444442	minus	G	A	G	A	intergenic	FBgn0211320	FBgn0211321		dist=2296;dist=36354
4232	4363	5129	4363	scaffold_13047	11265700	SF12_MullerE	11736785	T	A	5434.94	T	A	338	24	53	25	38	41	42	87	28	5349.94	T	A	337	24	53	25	37	41	42	87	28	723.42	T	A	66	0	22	44	0	867.42	T	A	70	0	26	44	0	24	53	25	37.5	41	42	87	28	0.373385	0.313856	0.000166173	1.21e-09	0.311688	0.4	0.493976	0.756522	2264.92	T	A	143	24	18	31	35	22	11	2223.92	T	A	143	24	18	31	35	22	11	24	18	31	35	22	11	0.329348	0.0873355	0.477194	0.571429	0.469697	0.666667	A	T	A	CH940650	7957667	12053720	[1,33790525]	11736785	[1,33307932]	11445442	11445442	minus	T	A	T	A	intergenic	FBgn0211320	FBgn0211321		dist=1287;dist=37363
4233	4364	3910	4364	scaffold_13047	11265679	SF12_MullerE	11736806	T	A	5515.94	T	A	328	21	60	24	33	40	38	81	29	5359.94	T	A	325	21	58	24	32	40	38	81	29	799.42	T	A	69	0	24	45	0	943.42	T	A	75	0	28	47	0	21	59	24	32.5	40	38	81	29	0.0634606	0.382701	0.0020012	1.01e-10	0.2625	0.424779	0.512821	0.736364	4165.92	T	A	149	15	30	9	53	20	22	4165.92	T	A	149	15	30	9	53	20	22	15	30	9	53	20	22	0.0334303	0.000323521	0.195599	0.333333	0.145161	0.47619	A	T	A	CH940650	7957688	12053741	[1,33790525]	11736806	[1,33307932]	11445463	11445463	minus	T	A	T	A	intergenic	FBgn0211320	FBgn0211321		dist=1266;dist=37384
4234	4365	6462	4365	scaffold_13047	11256148	SF12_MullerE	11745028	T	C	7100.94	T	C	365	26	60	24	52	39	46	94	24	7103.94	T	C	364	26	60	24	52	39	46	93	24	1630.42	T	C	71	0	37	34	0	1585.42	T	C	68	0	36	32	0	26	60	24	52	39	46	93.5	24	0.866329	0.0758714	1.16e-06	1.33e-12	0.302326	0.315789	0.458824	0.795745	3628.92	T	C	155	25	32	11	44	19	23	3637.92	T	C	155	25	32	11	44	19	23	25	32	11	44	19	23	0.00860167	0.0139907	1	0.438596	0.2	0.452381	C	T	C	CH940650	7967219	12063272	[1,33790525]	11745028	[1,33307932]	11453393	11453393	minus	G	A	G	A	exonic	FBgn0210095				synonymous SNV	FBgn0210095:FBtr0238918:exon5:c.C990T:p.Y330Y
4235	4366	3000	4366	scaffold_13047	11256142	SF12_MullerE	11745034	T	A	7127.94	T	A	369	27	64	24	51	39	44	95	25	7130.94	T	A	368	27	64	24	51	39	44	94	25	1630.42	T	A	71	0	37	34	0	1585.42	T	A	68	0	36	32	0	27	64	24	51	39	44	94.5	25	0.865899	0.073271	4.53e-06	5.88e-13	0.296703	0.32	0.46988	0.790795	6486.13	T	A	164	1	58	0	59	5	40	6486.13	T	A	164	1	58	0	59	5	40	1	58	0	59	5	40	1	0.0132854	0.0825674	0.0169492	0	0.111111	A	T	A	CH940650	7967225	12063278	[1,33790525]	11745034	[1,33307932]	11453399	11453399	minus	T	A	T	A	exonic	FBgn0210095				synonymous SNV	FBgn0210095:FBtr0238918:exon5:c.A996T:p.V332V
4236	4367	5119	4367	scaffold_13047	11254206	SF12_MullerE	11747054	A	G	5755.94	A	G	323	23	47	23	46	43	51	68	21	5708.94	A	G	322	23	46	23	46	43	51	68	21	1187.42	A	G	60	0	36	22	0	1303.42	A	G	61	0	38	20	0	23	46.5	23	46	43	51	68	21	1	0.145959	2.27e-05	6.06e-08	0.330935	0.333333	0.457447	0.764045	636.2	A	G	149	48	7	41	18	32	2	633.2	A	G	150	48	7	42	18	32	2	48	7	41.5	18	32	2	0.0403563	0.00763823	0.473268	0.872727	0.697479	0.941176	G	A	G	CH940650	7969161	12065214	[1,33790525]	11747054	[1,33307932]	11455421	11455421	minus	C	T	C	T	exonic	FBgn0210096				synonymous SNV	FBgn0210096:FBtr0238919:exon2:c.G495A:p.K165K
4237	4368	1304	4368	scaffold_13047	11253827	SF12_MullerE	11747431	A	G	5464.94	A	G	329	24	53	18	48	31	39	97	19	5402.94	A	G	329	24	53	18	48	31	38	97	19	887.42	A	G	62	0	29	32	0	918.42	A	G	64	0	29	34	0	24	53	18	48	31	38.5	97	19	0.713234	0.0484127	6.71e-08	1.49e-13	0.311688	0.272727	0.446043	0.836207	328.16	A	G	127	28	8	48	7	35	0	328.16	A	G	127	28	8	48	7	34	0	28	8	48	7	34.5	0	0.259161	0.0409675	0.00512868	0.777778	0.872727	1	G	A	G	CH940650	7969540	12065593	[1,33790525]	11747431	[1,33307932]	11455798	11455798	minus	C	T	C	T	exonic	FBgn0210096				nonsynonymous SNV	FBgn0210096:FBtr0238919:exon4:c.G752A:p.G251E
4238	4369	6463	4369	scaffold_13047	11253433	SF12_MullerE	11747825	T	C	6728.94	T	C	367	28	65	15	61	36	51	83	27	6685.94	T	C	367	29	65	15	60	36	51	83	27	803.42	T	C	51	0	29	19	0	900.42	T	C	56	0	31	22	0	28.5	65	15	60.5	36	51	83	27	0.156946	0.0039762	2.05e-06	9.49e-11	0.304813	0.198675	0.413793	0.754545	3452.92	T	C	163	19	38	31	32	14	27	3458.92	T	C	164	19	38	31	32	14	27	19	38	31	32	14	27	0.0961861	0.158316	1	0.333333	0.492063	0.341463	C	T	C	CH940650	7969934	12065987	[1,33790525]	11747825	[1,33307932]	11456192	11456192	minus	G	A	G	A	exonic	FBgn0210096				synonymous SNV	FBgn0210096:FBtr0238919:exon4:c.C1146T:p.R382R
4239	4370	3341	4370	scaffold_13047	11252323	SF12_MullerE	11748948	A	C	6316.94	A	C	361	26	69	26	47	34	43	80	35	6354.94	A	C	372	26	72	26	49	34	47	80	37	1166.42	A	C	61	0	37	24	0	1252.42	A	C	62	0	39	22	0	26	70.5	26	48	34	45	80	36	0.314237	0.32637	0.000379682	1.73e-09	0.26943	0.351351	0.43038	0.689655	5911.12	A	C	146	0	40	0	67	3	36	5916.12	A	C	146	0	40	0	67	3	36	0	40	0	67	3	36	1	0.047372	0.115568	0	0	0.0769231	C	A	C	CH940650	7971044	12067097	[1,33790525]	11748948	[1,33307932]	11457304	11457304	minus	G	T	G	T	UTR5	FBgn0210097			FBtr0436376:c.-31C>A;FBtr0440569:c.-31C>A;FBtr0444632:c.-31C>A
4240	4371	1500	4371	scaffold_13047	11252119	SF12_MullerE	11749152	A	G	6197.94	A	G	353	23	59	36	48	34	41	77	34	5884.94	A	G	341	23	55	35	48	34	38	77	30	1112.42	A	G	67	0	37	30	0	1345.42	A	G	79	0	46	33	0	23	57	35.5	48	34	39.5	77	32	0.073715	0.749361	0.00114402	1.34e-08	0.2875	0.42515	0.462585	0.706422	2943.92	A	G	146	18	31	25	35	25	12	2912.92	A	G	145	18	30	25	35	25	12	18	30.5	25	35	25	12	0.696254	0.020882	0.00854295	0.371134	0.416667	0.675676	G	A	G	CH940650	7971248	12067301	[1,33790525]	11749152	[1,33307932]	11457508	11457508	minus	C	T	C	T	exonic	FBgn0210097				synonymous SNV	FBgn0210097:FBtr0440569:exon1:c.G174A:p.E58E,FBgn0210097:FBtr0436376:exon2:c.G174A:p.E58E,FBgn0210097:FBtr0444632:exon2:c.G174A:p.E58E
4241	4372	3340	4372	scaffold_13047	11250728	SF12_MullerE	11750543	A	G	6755.94	A	G	339	28	59	27	44	29	38	83	31	6762.94	A	G	337	28	59	27	44	28	38	82	31	1656.42	A	G	67	0	38	29	0	1668.42	A	G	69	0	38	31	0	28	59	27	44	28.5	38	82.5	31	0.50309	0.606347	0.000114278	1.49e-08	0.321839	0.380282	0.428571	0.726872	3564.92	A	G	174	21	33	26	43	28	22	3559.92	A	G	174	21	33	26	43	28	22	21	33	26	43	28	22	1	0.0623029	0.115458	0.388889	0.376812	0.56	G	A	G	CH940650	7972639	12068692	[1,33790525]	11750543	[1,33307932]	11458899	11458899	minus	C	T	C	T	intronic	FBgn0210097
4242	4373	1708	4373	scaffold_13047	11250093	SF12_MullerE	11751180	G	A	6905.94	G	A	361	26	58	19	57	49	41	88	23	6912.94	G	A	360	26	58	19	57	48	41	88	23	1114.42	G	A	51	0	27	24	0	1220.42	G	A	54	0	30	24	0	26	58	19	57	48.5	41	88	23	0.482029	0.000230699	0.000221964	1.35e-11	0.309524	0.25	0.541899	0.792793	6173.13	G	A	169	0	46	3	68	7	44	6123.13	G	A	168	0	45	3	68	7	44	0	45.5	3	68	7	44	0.278073	0.0920623	0.0131789	0	0.0422535	0.137255	A	G	A	CH940650	7973274	12069327	[1,33790525]	11751180	[1,33307932]	11459534	11459534	minus	T	C	T	C	downstream	FBgn0210097			dist=4
4243	4374	3804	4374	scaffold_13047	11247713	SF12_MullerE	11755644	T	C	4968.94	T	C	331	25	62	25	37	36	42	78	23	5068.94	T	C	333	25	61	25	38	36	42	78	23	907.42	T	C	65	0	32	33	0	974.42	T	C	74	0	37	35	0	25	61.5	25	37.5	36	42	78	23	0.166231	0.495845	2.2e-05	1.91e-11	0.289017	0.4	0.461538	0.772277	4654.92	T	C	153	9	47	8	50	10	26	4747.92	T	C	153	8	48	5	48	10	28	8.5	47.5	6.5	49	10	27	0.776136	0.0544776	0.17996	0.151786	0.117117	0.27027	C	T	C	CH940650	7975654	12071707	[1,33790525]	11755644	[1,33307932]	11464464	11464464	minus	G	A	G	A	intergenic	FBgn0210098	FBgn0210097		dist=17579;dist=2384
4244	4375	2149	4375	scaffold_13047	11247112	SF12_MullerE	11756058	A	G	5652.94	A	G	359	26	63	24	57	43	39	83	24	5383.94	A	G	355	26	61	24	55	43	39	83	24	665.42	A	G	44	0	21	23	0	756.42	A	G	45	0	22	23	0	26	62	24	56	43	39	83	24	1	0.00424556	0.000341333	1.3e-11	0.295455	0.3	0.52439	0.775701	3285.92	A	G	166	17	32	20	33	29	22	3269.92	A	G	158	17	31	16	33	29	22	17	31.5	18	33	29	22	1	0.0464513	0.0294195	0.350515	0.352941	0.568627	G	A	G	CH940650	7976255	12072308	[1,33790525]	11756058	[1,33307932]	11464914	11464914	minus	C	T	C	T	intergenic	FBgn0210098	FBgn0210097		dist=16978;dist=2985
4245	4376	5631	4376	scaffold_13047	11246217	SF12_MullerE	11756953	T	A	5569.94	T	A	373	32	47	29	60	42	42	91	26	5622.94	T	A	371	32	47	29	59	42	42	91	26	1003.42	T	A	51	0	29	22	0	911.42	T	A	50	0	29	21	0	32	47	29	59.5	42	42	91	26	0.335719	0.0214465	7.22e-05	1.97e-07	0.405063	0.327684	0.5	0.777778	5179.27	T	A	168	12	39	5	60	15	36	5103.27	T	A	168	12	39	5	60	15	36	12	39	5	60	15	36	0.0319593	0.00276665	0.654026	0.235294	0.0769231	0.294118	A	T	A	CH940650	7977150	12073203	[1,33790525]	11756953	[1,33307932]	11465809	11465809	minus	T	A	T	A	intergenic	FBgn0210098	FBgn0210097		dist=16083;dist=3880
4246	4377	4126	4377	scaffold_13047	11244902	SF12_MullerE	11758276	A	G	6139.94	A	G	355	30	57	14	46	41	55	80	31	5935.94	A	G	349	30	55	14	44	41	54	80	30	1109.42	A	G	64	0	35	28	0	1305.42	A	G	69	0	40	28	0	30	56	14	45	41	54.5	80	30.5	0.198178	0.0159886	1.95e-05	1.37e-07	0.348837	0.237288	0.429319	0.723982	1043.92	A	G	144	25	14	48	12	35	10	1043.92	A	G	144	25	14	48	12	35	10	25	14	48	12	35	10	0.10275	0.81223	0.22665	0.641026	0.8	0.777778	G	A	G	CH940650	7978465	12074518	[1,33790525]	11758276	[1,33307932]	11467107	11467107	minus	C	T	C	T	intergenic	FBgn0210098	FBgn0210097		dist=14768;dist=5195
4247	4378	6057	4378	scaffold_13047	11241022	SF12_MullerE	11762490	A	G	6087.94	A	G	361	18	60	24	55	44	38	87	34	6086.94	A	G	356	18	59	24	53	44	38	86	33	1264.42	A	G	68	0	40	27	0	1419.42	A	G	75	0	45	30	0	18	59.5	24	54	44	38	86.5	33.5	0.36691	0.00405512	0.0109619	2.01e-11	0.232258	0.307692	0.536585	0.720833	2511.92	A	G	136	15	21	17	34	20	24	2614.92	A	G	134	15	21	17	34	20	22	15	21	17	34	20	23	0.500803	0.21053	0.82039	0.416667	0.333333	0.465116	G	A	G	CH940650	7982345	12078398	[1,33790525]	11762490	[1,33307932]	11471352	11471352	minus	C	T	C	T	intergenic	FBgn0210098	FBgn0210097		dist=10888;dist=9075
4248	4379	6464	4379	scaffold_13047	11233535	SF12_MullerE	11770451	C	T	6103.94	C	T	330	20	66	15	55	32	42	67	30	6086.94	C	T	329	20	66	15	55	32	42	67	30	1254.42	C	T	62	0	39	17	0	1269.42	C	T	56	0	39	12	0	20	66	15	55	32	42	67	30	0.848381	0.00740114	0.000982084	6.1e-10	0.232558	0.214286	0.432432	0.690722	3939.31	C	T	138	3	42	6	42	3	39	3957.33	C	T	138	3	42	5	42	3	39	3	42	5.5	42	3	39	0.48759	0.494259	1	0.0666667	0.115789	0.0714286	T	C	T	CH940650	7989832	12085885	[1,33790525]	11770451	[1,33307932]	11479625	11479625	minus	A	G	A	G	intergenic	FBgn0210098	FBgn0210097		dist=3401;dist=16562
4249	4380	3315	4380	scaffold_13047	11229360	SF12_MullerE	11775075	T	C	7250.94	T	C	353	21	58	17	60	37	45	94	21	7040.94	T	C	348	21	57	17	59	37	42	94	21	1644.42	T	C	61	0	38	23	0	1771.42	T	C	65	0	41	23	0	21	57.5	17	59.5	37	43.5	94	21	0.577711	0.00241251	2.23e-07	1.32e-14	0.267516	0.222222	0.459627	0.817391	6342.13	T	C	180	3	58	2	58	8	47	6355.13	T	C	180	3	58	2	58	8	47	3	58	2	58	8	47	1	0.0463415	0.112574	0.0491803	0.0333333	0.145455	C	T	C	CH940650	7994007	12090060	[1,33790525]	11775075	[1,33307932]	11484220	11484220	minus	G	A	G	A	exonic	FBgn0210098				synonymous SNV	FBgn0210098:FBtr0238921:exon2:c.C621T:p.N207N
4250	4381	2940	4381	scaffold_13047	11228171	SF12_MullerE	11776267	A	G	6082.94	A	G	375	23	65	29	47	43	54	87	26	6025.94	A	G	372	23	64	29	47	43	55	86	24	670.42	A	G	52	0	22	27	0	841.42	A	G	60	0	26	31	0	23	64.5	29	47	43	54.5	86.5	25	0.130427	0.440453	9.84e-07	5.39e-13	0.262857	0.381579	0.441026	0.775785	2509.92	A	G	169	24	32	34	30	30	19	2501.92	A	G	169	24	32	34	30	29	19	24	32	34	30	29.5	19	0.277964	0.44605	0.078617	0.428571	0.53125	0.608247	G	A	G	CH940650	7995196	12091249	[1,33790525]	11776267	[1,33307932]	11485412	11485412	minus	C	T	C	T	downstream	FBgn0210098			dist=123
4251	4382	4095	4382	scaffold_13047	11214330	SF12_MullerE	11789754	T	C	5225.94	T	C	367	27	51	21	49	34	35	82	22	5261.94	T	C	368	27	51	21	49	34	36	82	22	809.42	T	C	67	0	28	35	0	924.42	T	C	71	0	30	37	0	27	51	21	49	34	35.5	82	22	0.600161	0.037389	4.12e-05	1.66e-09	0.346154	0.3	0.489209	0.788462	2258.92	T	C	141	10	27	26	24	14	20	2264.92	T	C	141	10	27	26	24	14	20	10	27	26	24	14	20	0.0275028	0.378142	0.222587	0.27027	0.52	0.411765	C	T	C	CH940650	8009037	12105090	[1,33790525]	11789754	[1,33307932]	11499187	11499187	minus	G	A	G	A	intergenic	FBgn0211315	FBgn0210098		dist=11779;dist=13964
4252	4383	1463	4383	scaffold_13047	11205401	SF12_MullerE	11799074	T	C	5884.94	T	C	337	21	67	21	46	40	40	74	26	5919.94	T	C	336	21	67	21	45	40	40	74	26	1279.42	T	C	65	0	41	24	0	1351.42	T	C	68	0	43	25	0	21	67	21	45.5	40	40	74	26	0.362422	0.0288549	0.00108844	6.37e-12	0.238636	0.315789	0.5	0.74	5828.13	T	C	152	0	54	0	63	5	30	5839.13	T	C	152	0	54	0	63	5	30	0	54	0	63	5	30	1	0.00478027	0.00782102	0	0	0.142857	C	T	C	CH940650	8017966	12114019	[1,33790525]	11799074	[1,33307932]	11508558	11508558	minus	G	A	G	A	intergenic	FBgn0211315	FBgn0210098		dist=2850;dist=22893
4253	4384	5846	4384	scaffold_13047	11201401	SF12_MullerE	11802895	A	G	6765.94	A	G	363	29	59	23	49	44	42	92	25	6754.94	A	G	363	29	59	23	49	44	42	92	25	1928.42	A	G	79	0	44	35	0	1920.42	A	G	78	0	44	34	0	29	59	23	49	44	42	92	25	1	0.0161944	7.28e-05	4.65e-11	0.329545	0.319444	0.511628	0.786325	5753.8	A	G	155	4	45	2	58	5	37	5753.8	A	G	155	4	45	2	58	5	37	4	45	2	58	5	37	0.405474	0.120952	0.727678	0.0816327	0.0333333	0.119048	G	A	G	CH940650	8021966	12118019	[1,33790525]	11802895	[1,33307932]	11512200	11512200	minus	C	T	C	T	intronic	FBgn0211313	FBgn0211315
4254	4385	1120	4385	scaffold_13047	11192128	SF12_MullerE	11812716	T	C	6779.94	T	C	372	17	59	22	54	38	55	98	28	6767.94	T	C	372	17	59	22	54	38	55	98	28	544.42	T	C	40	0	16	24	0	636.42	T	C	46	0	20	24	0	17	59	22	54	38	55	98	28	0.457842	0.145613	2.99e-08	9.28e-15	0.223684	0.289474	0.408602	0.777778	6328.23	T	C	168	0	57	5	59	7	38	5825.16	T	C	156	0	53	5	51	7	38	0	55	5	55	7	38	0.0582519	0.353956	0.00283489	0	0.0833333	0.155556	C	T	C	CH940650	8031239	12127292	[1,33790525]	11812716	[1,33307932]	11522030	11522030	minus	G	A	G	A	exonic	FBgn0211311				synonymous SNV	FBgn0211311:FBtr0240154:exon1:c.G48A:p.E16E
4255	4386	1354	4386	scaffold_13047	11190654	SF12_MullerE	11814174	T	C	6437.94	T	C	367	27	58	24	54	36	58	85	24	6147.94	T	C	364	27	58	24	56	36	56	85	21	1129.42	T	C	66	0	36	30	0	1349.42	T	C	71	0	42	29	0	27	58	24	55	36	57	85	22.5	0.867509	0.266036	4.18e-09	3.27e-11	0.317647	0.303797	0.387097	0.790698	5318.92	T	C	177	7	51	10	58	18	33	5333.92	T	C	177	7	51	10	58	18	33	7	51	10	58	18	33	0.795499	0.0153404	0.00571918	0.12069	0.147059	0.352941	C	T	C	CH940650	8032713	12128766	[1,33790525]	11814174	[1,33307932]	11523507	11523507	minus	G	A	G	A	exonic	FBgn0210100				synonymous SNV	FBgn0210100:FBtr0433877:exon2:c.C118T:p.L40L,FBgn0210100:FBtr0434097:exon2:c.C118T:p.L40L,FBgn0210100:FBtr0437740:exon2:c.C58T:p.L20L,FBgn0210100:FBtr0437959:exon2:c.C58T:p.L20L,FBgn0210100:FBtr0440145:exon2:c.C118T:p.L40L,FBgn0210100:FBtr0443990:exon2:c.C118T:p.L40L,FBgn0210100:FBtr0445008:exon2:c.C118T:p.L40L
4256	4387	4374	4387	scaffold_13047	11190601	SF12_MullerE	11814227	A	G	5971.94	A	G	368	25	61	28	56	29	49	86	33	5602.94	A	G	364	25	61	28	57	29	47	85	30	1004.42	A	G	67	0	33	32	0	1389.42	A	G	75	0	43	31	0	25	61	28	56.5	29	48	85.5	31.5	0.620249	0.62212	1.46e-06	5.32e-10	0.290698	0.331361	0.376623	0.730769	5336.16	A	G	160	6	47	3	59	9	36	5306.16	A	G	160	6	47	3	59	9	36	6	47	3	59	9	36	0.298104	0.0263185	0.270071	0.113208	0.0483871	0.2	G	A	G	CH940650	8032766	12128819	[1,33790525]	11814227	[1,33307932]	11523560	11523560	minus	C	T	C	T	exonic	FBgn0210100				synonymous SNV	FBgn0210100:FBtr0433877:exon2:c.G171A:p.V57V,FBgn0210100:FBtr0434097:exon2:c.G171A:p.V57V,FBgn0210100:FBtr0437740:exon2:c.G111A:p.V37V,FBgn0210100:FBtr0437959:exon2:c.G111A:p.V37V,FBgn0210100:FBtr0440145:exon2:c.G171A:p.V57V,FBgn0210100:FBtr0443990:exon2:c.G171A:p.V57V,FBgn0210100:FBtr0445008:exon2:c.G171A:p.V57V
4257	4388	2351	4388	scaffold_13047	11179378	SF12_MullerE	11826075	T	C	6590.94	T	C	320	24	54	25	45	30	52	72	18	6551.94	T	C	319	24	53	25	45	30	52	71	18	1506.42	T	C	55	0	35	20	0	1684.42	T	C	63	0	39	24	0	24	53.5	25	45	30	52	71.5	18	0.600604	1	6.22e-09	1.57e-10	0.309677	0.357143	0.365854	0.798883	5966.15	T	C	158	0	53	0	58	4	39	5947.15	T	C	158	0	52	0	58	4	39	0	52.5	0	58	4	39	1	0.0302259	0.038765	0	0	0.0930233	C	T	C	CH940650	8043989	12140042	[1,33790525]	11826075	[1,33307932]	11535444	11535444	minus	G	A	G	A	UTR5	FBgn0210102			FBtr0238925:c.-237C>T
4258	4389	2191	4389	scaffold_13047	11179230	SF12_MullerE	11826218	A	G	6967.94	A	G	369	25	65	28	59	30	56	76	29	6954.94	A	G	369	25	65	28	59	30	56	76	29	1071.42	A	G	46	0	34	12	0	1198.42	A	G	50	0	36	13	0	25	65	28	59	30	56	76	29	0.622709	0.748916	2.43e-07	4.17e-10	0.277778	0.321839	0.348837	0.72381	6390.13	A	G	173	1	51	0	69	7	44	6324.13	A	G	173	1	51	0	68	7	43	1	51	0	68.5	7	43.5	0.433333	0.00206677	0.031164	0.0192308	0	0.138614	G	A	G	CH940650	8044137	12140190	[1,33790525]	11826218	[1,33307932]	11535587	11535587	minus	C	T	C	T	UTR5	FBgn0210102			FBtr0238925:c.-89G>A
4259	4390	2138	4390	scaffold_13047	11179007	SF12_MullerE	11826435	C	G	7815.94	C	G	358	24	53	20	53	39	59	79	31	7731.94	C	G	357	24	51	20	53	39	59	79	31	2093.42	C	G	68	0	47	21	0	2164.42	C	G	71	0	49	22	0	24	52	20	53	39	59	79	31	0.594993	0.105333	3.57e-06	9.75e-08	0.315789	0.273973	0.397959	0.718182	379.29	C	G	159	42	10	51	7	47	2	336.29	C	G	158	42	9	51	7	47	2	42	9.5	51	7	47	2	0.428864	0.175256	0.0287527	0.815534	0.87931	0.959184	G	C	G	CH940650	8044360	12140413	[1,33790525]	11826435	[1,33307932]	11535804	11535804	minus	C	G	C	G	exonic	FBgn0210102				synonymous SNV	FBgn0210102:FBtr0238925:exon1:c.G135C:p.S45S
4260	4391	1811	4391	scaffold_13047	11177753	SF12_MullerE	11827688	C	G	5675.94	C	G	349	28	54	23	46	42	44	85	26	5641.94	C	G	349	28	54	23	46	42	44	85	26	1234.42	C	G	62	0	42	20	0	1397.42	C	G	71	0	51	20	0	28	54	23	46	42	44	85	26	1	0.0713113	8.36e-05	4.48e-09	0.341463	0.333333	0.488372	0.765766	5242.13	C	G	158	2	43	2	59	11	39	5247.13	C	G	160	2	43	3	60	11	39	2	43	2.5	59.5	11	39	1	0.00255549	0.0162601	0.0444444	0.0403226	0.22	G	C	G	CH940650	8045614	12141667	[1,33790525]	11827688	[1,33307932]	11537058	11537058	minus	C	G	C	G	exonic	FBgn0210102				synonymous SNV	FBgn0210102:FBtr0238925:exon2:c.G1317C:p.T439T
4261	4392	1729	4392	scaffold_13047	11174710	SF12_MullerE	11830785	T	C	6167.94	T	C	376	33	62	30	49	38	42	88	33	6145.94	T	C	376	33	62	30	49	38	42	88	33	1182.42	T	C	59	0	36	23	0	1185.42	T	C	58	0	35	23	0	33	62	30	49	38	42	88	33	0.751624	0.262886	0.00035552	2.54e-08	0.347368	0.379747	0.475	0.727273	4825.92	T	C	176	11	47	17	56	18	27	4803.92	T	C	174	8	48	17	55	18	27	9.5	47.5	17	55.5	18	27	0.514972	0.0637364	0.0138725	0.166667	0.234483	0.4	C	T	C	CH940650	8048657	12144710	[1,33790525]	11830785	[1,33307932]	11540175	11540175	minus	G	A	G	A	exonic	FBgn0210103				synonymous SNV	FBgn0210103:FBtr0436795:exon3:c.C627T:p.F209F,FBgn0210103:FBtr0444084:exon3:c.C627T:p.F209F
4262	4393	1075	4393	scaffold_13047	11168413	SF12_MullerE	11837682	T	C	7472.94	T	C	401	30	67	34	48	51	47	94	30	7541.94	T	C	402	30	67	34	49	51	47	94	30	1544.42	T	C	67	0	36	31	0	2219.42	T	C	83	0	51	32	0	30	67	34	48.5	51	47	94	30	0.160741	0.178669	0.000353008	2.5e-11	0.309278	0.412121	0.520408	0.758065	6518.91	T	C	175	0	58	5	65	7	39	6502.16	T	C	174	0	58	5	64	7	39	0	58	5	64.5	7	39	0.0622292	0.217303	0.0025196	0	0.0719424	0.152174	C	T	C	CH940650	8054954	12151007	[1,33790525]	11837682	[1,33307932]	11547150	11547150	minus	G	A	G	A	intronic	FBgn0211310
4263	4394	6132	4394	scaffold_13047	11163829	SF12_MullerE	11842270	G	C	6604.94	G	C	363	30	70	22	56	41	47	73	24	6528.94	G	C	363	30	70	22	56	41	47	73	24	925.42	G	C	79	0	31	48	0	1099.42	G	C	84	0	36	47	0	30	70	22	56	41	47	73	24	0.868603	0.0167574	7.75e-05	1.82e-10	0.3	0.282051	0.465909	0.752577	3679.92	G	C	163	18	34	27	36	18	29	3674.92	G	C	163	18	34	27	36	18	29	18	34	27	36	18	29	0.44366	0.697081	0.834585	0.346154	0.428571	0.382979	C	G	C	CH940650	8059538	12155591	[1,33790525]	11842270	[1,33307932]	11551798	11551798	minus	G	C	G	C	upstream	FBgn0211310			dist=888
4264	4395	6002	4395	scaffold_13047	11161261	SF12_MullerE	11844798	A	T	6356.94	A	T	372	27	62	25	44	41	55	90	28	6400.94	A	T	371	27	61	25	44	41	55	90	28	1444.42	A	T	71	0	48	22	0	1445.42	A	T	73	0	48	24	0	27	61.5	25	44	41	55	90	28	0.495895	0.424784	6.53e-07	3.6e-11	0.305085	0.362319	0.427083	0.762712	4489.92	A	T	155	12	41	14	50	10	28	4402.92	A	T	155	12	41	14	50	10	28	12	41	14	50	10	28	1	0.63538	0.804875	0.226415	0.21875	0.263158	T	A	T	CH940650	8062106	12158159	[1,33790525]	11844798	[1,33307932]	11554358	11554358	minus	A	T	A	T	intergenic	FBgn0210106	FBgn0211310		dist=4460;dist=3456
4265	4396	2537	4396	scaffold_13047	11157791	SF12_MullerE	11848293	A	T	8305.94	A	T	385	33	65	24	57	36	59	79	30	7938.94	A	T	376	33	65	24	53	35	56	79	29	1104.42	A	T	55	0	26	29	0	1419.42	A	T	64	0	33	31	0	33	65	24	55	35.5	57.5	79	29.5	0.746493	0.336363	1.16e-06	2.04e-08	0.336735	0.303797	0.38172	0.728111	6196.31	A	T	168	0	48	5	69	4	40	6192.31	A	T	168	0	48	5	69	4	40	0	48	5	69	4	40	0.155436	0.725589	0.0485839	0	0.0675676	0.0909091	T	A	T	CH940650	8065576	12161629	[1,33790525]	11848293	[1,33307932]	11557853	11557853	minus	A	T	A	T	upstream	FBgn0210106			dist=990
4266	4397	4398	4397	scaffold_13047	11157013	SF12_MullerE	11849063	T	C	6650.94	T	C	375	30	59	23	50	44	48	90	30	6607.94	T	C	375	30	59	23	50	45	47	90	30	1261.42	T	C	67	0	38	29	0	1362.42	T	C	70	0	40	30	0	30	59	23	50	44.5	47.5	90	30	0.866605	0.0388669	5.66e-05	3.71e-09	0.337079	0.315068	0.483696	0.75	4037.92	T	C	160	12	29	17	50	20	29	4037.92	T	C	160	12	29	17	50	20	29	12	29	17	50	20	29	0.661633	0.106451	0.277487	0.292683	0.253731	0.408163	C	T	C	CH940650	8066354	12162407	[1,33790525]	11849063	[1,33307932]	11558634	11558634	minus	G	A	G	A	upstream	FBgn0210106			dist=212
4267	4398	4956	4398	scaffold_13047	11155881	SF12_MullerE	11850197	T	C	6535.94	T	C	370	30	69	20	60	38	46	88	18	6527.94	T	C	369	30	69	20	60	38	46	87	18	1162.42	T	C	71	0	38	33	0	1237.42	T	C	73	0	38	35	0	30	69	20	60	38	46	87.5	18	0.503717	0.00881853	4.72e-08	1.33e-14	0.30303	0.25	0.452381	0.829384	3299.92	T	C	157	23	28	16	42	26	21	3293.92	T	C	157	23	28	16	42	26	21	23	28	16	42	26	21	0.0722873	0.0051066	0.4188	0.45098	0.275862	0.553191	C	T	C	CH940650	8067486	12163539	[1,33790525]	11850197	[1,33307932]	11559768	11559768	minus	G	A	G	A	exonic	FBgn0210106				synonymous SNV	FBgn0210106:FBtr0436092:exon4:c.C699T:p.V233V
4268	4399	907	4399	scaffold_13047	11152312	SF12_MullerE	11853752	T	C	6878.94	T	C	329	24	64	25	42	30	37	73	33	6835.94	T	C	328	24	63	24	42	30	37	74	33	1377.42	T	C	55	0	33	21	0	1641.42	T	C	62	0	40	20	0	24	63.5	24.5	42	30	37	73.5	33	0.291619	0.378628	0.00240499	5.72e-09	0.274286	0.368421	0.447761	0.690141	1143.93	T	C	149	27	19	42	19	37	4	1168.92	T	C	150	27	19	42	19	37	5	27	19	42	19	37	4.5	0.311848	0.0149067	0.00125726	0.586957	0.688525	0.891566	C	T	C	CH940650	8071055	12167108	[1,33790525]	11853752	[1,33307932]	11563328	11563328	minus	G	A	G	A	exonic	FBgn0210107				synonymous SNV	FBgn0210107:FBtr0238930:exon2:c.C567T:p.G189G
4272	4400	321	4400	scaffold_13047	11133761	SF12_MullerE	11873359	A	G	6433.94	A	G	367	23	75	23	44	35	49	94	24	6469.94	A	G	367	23	75	23	44	35	49	94	24	1087.42	A	G	67	0	34	33	0	1215.42	A	G	71	0	37	34	0	23	75	23	44	35	49	94	24	0.157564	0.401952	5.17e-08	7.56e-17	0.234694	0.343284	0.416667	0.79661	5316.16	A	G	171	3	58	11	48	21	30	5302.16	A	G	171	3	58	11	48	21	30	3	58	11	48	21	30	0.0235609	0.0118273	3.73e-06	0.0491803	0.186441	0.411765	G	A	G	CH940650	8089606	12185659	[1,33790525]	11873359	[1,33307932]	11581802	11581802	minus	C	T	C	T	exonic	FBgn0210108				synonymous SNV	FBgn0210108:FBtr0238931:exon5:c.G792A:p.L264L
4273	4401	3108	4401	scaffold_13047	11132582	SF12_MullerE	11874531	T	A	7390.94	T	A	366	28	62	21	56	33	51	95	20	7390.94	T	A	366	28	62	21	56	33	51	95	20	1759.42	T	A	66	0	40	26	0	1894.42	T	A	65	0	43	22	0	28	62	21	56	33	51	95	20	0.61299	0.132946	3.48e-10	5.25e-14	0.311111	0.272727	0.392857	0.826087	1738.92	T	A	153	34	23	34	15	36	11	1738.92	T	A	153	34	23	34	15	36	11	34	23	34	15	36	11	0.317554	0.494615	0.0927283	0.596491	0.693878	0.765957	A	T	A	CH940650	8090785	12186838	[1,33790525]	11874531	[1,33307932]	11582971	11582971	minus	T	A	T	A	intronic	FBgn0211306
4274	4402	3845	4402	scaffold_13047	11130209	SF12_MullerE	11876907	G	A	5682.94	G	A	370	30	70	22	54	49	46	83	15	5521.94	G	A	371	29	71	22	55	49	46	83	15	1355.42	G	A	77	0	44	32	0	1438.42	G	A	80	0	46	32	0	29.5	70.5	22	54.5	49	46	83	15	1	0.00313428	1.05e-06	2.06e-15	0.295	0.287582	0.515789	0.846939	339.32	G	A	160	38	7	54	12	46	3	336.32	G	A	160	38	7	54	12	46	3	38	7	54	12	46	3	0.801294	0.0909874	0.186181	0.844444	0.818182	0.938776	A	G	A	CH940650	8093158	12189211	[1,33790525]	11876907	[1,33307932]	11585347	11585347	minus	T	C	T	C	upstream	FBgn0211306			dist=253
4275	4403	4101	4403	scaffold_13047	11120272	SF12_MullerE	11886990	T	C	6085.94	T	C	354	30	59	24	46	40	49	79	26	6057.94	T	C	355	30	60	24	46	40	49	79	26	869.42	T	C	52	0	27	25	0	1096.42	T	C	57	0	33	24	0	30	59.5	24	46	40	49	79	26	1	0.194926	1.77e-05	4.52e-09	0.335196	0.342857	0.449438	0.752381	5802.92	T	C	177	8	47	9	64	12	37	5883.92	T	C	179	8	48	9	64	12	38	8	47.5	9	64	12	37.5	0.796563	0.141903	0.223358	0.144144	0.123288	0.242424	C	T	C	CH940650	8103095	12199148	[1,33790525]	11886990	[1,33307932]	11595419	11595419	minus	G	A	G	A	exonic	FBgn0210110				synonymous SNV	FBgn0210110:FBtr0238933:exon7:c.C1104T:p.S368S
4276	4404	957	4404	scaffold_13047	11120050	SF12_MullerE	11887212	T	C	6077.94	T	C	371	32	59	29	46	43	50	87	23	6054.94	T	C	371	32	59	29	46	43	50	87	23	1131.42	T	C	61	0	38	23	0	1311.42	T	C	66	0	41	25	0	32	59	29	46	43	50	87	23	0.746512	0.349939	1.97e-06	2.84e-10	0.351648	0.386667	0.462366	0.790909	6398.13	T	C	171	0	63	2	51	8	46	6380.13	T	C	171	0	62	2	51	8	46	0	62.5	2	51	8	46	0.210221	0.0929687	0.00163776	0	0.0377358	0.148148	C	T	C	CH940650	8103317	12199370	[1,33790525]	11887212	[1,33307932]	11595641	11595641	minus	G	A	G	A	exonic	FBgn0210110				synonymous SNV	FBgn0210110:FBtr0238933:exon7:c.C1326T:p.S442S
4277	4405	566	4405	scaffold_13047	11114522	SF12_MullerE	11892638	T	C	6632.94	T	C	347	21	64	27	57	39	49	68	22	6626.94	T	C	347	21	63	27	57	39	50	68	22	1331.42	T	C	62	0	42	20	0	1439.42	T	C	65	0	44	21	0	21	63.5	27	57	39	49.5	68	22	0.309645	0.1208	1.78e-05	1.18e-11	0.248521	0.321429	0.440678	0.755556	3530.92	T	C	170	19	37	17	48	34	14	3626.92	T	C	173	19	40	17	48	34	14	19	38.5	17	48	34	14	0.429888	3.22e-06	0.000178398	0.330435	0.261538	0.708333	C	T	C	CH940650	8108845	12204898	[1,33790525]	11892638	[1,33307932]	11601061	11601061	minus	G	A	G	A	exonic	FBgn0210111				synonymous SNV	FBgn0210111:FBtr0238934:exon7:c.C1425T:p.F475F
4278	4406	2592	4406	scaffold_13047	11106530	SF12_MullerE	11900598	G	C	7173.94	G	C	375	20	69	28	51	33	54	80	39	7164.94	G	C	373	20	68	28	51	33	54	79	39	1451.42	G	C	56	0	43	12	0	1477.42	G	C	59	0	44	14	0	20	68.5	28	51	33	54	79.5	39	0.0870484	0.750181	3.71e-05	1.57e-10	0.225989	0.35443	0.37931	0.670886	4429.92	G	C	144	5	49	8	41	10	30	4420.92	G	C	143	5	48	8	41	10	30	5	48.5	8	41	10	30	0.377988	0.427073	0.0514225	0.0934579	0.163265	0.25	C	G	C	CH940650	8116837	12212890	[1,33790525]	11900598	[1,33307932]	11609088	11609088	minus	G	C	G	C	exonic	FBgn0211305				nonsynonymous SNV	FBgn0211305:FBtr0240148:exon1:c.G46C:p.A16P
4279	4407	805	4407	scaffold_13047	11105816	SF12_MullerE	11901312	A	G	7018.94	A	G	363	23	67	17	60	44	46	73	31	6981.94	A	G	362	23	67	17	60	44	45	73	31	890.42	A	G	53	0	31	19	0	988.42	A	G	54	0	33	19	0	23	67	17	60	44	45.5	73	31	0.716474	0.000380453	0.00320708	4.2e-10	0.255556	0.220779	0.49162	0.701923	4125.16	A	G	136	0	36	15	39	11	33	4118.16	A	G	136	0	36	15	39	11	33	0	36	15	39	11	33	0.000265781	0.820691	0.000789311	0	0.277778	0.25	G	A	G	CH940650	8117551	12213604	[1,33790525]	11901312	[1,33307932]	11609802	11609802	minus	C	T	C	T	exonic	FBgn0210114				synonymous SNV	FBgn0210114:FBtr0238937:exon1:c.G84A:p.L28L
4283	4408	1795	4408	scaffold_13047	11096310	SF12_MullerE	11911004	C	T	7152.94	C	T	354	22	63	29	47	19	48	91	35	7090.94	C	T	351	22	63	28	47	19	47	91	34	1187.42	C	T	67	0	39	28	0	1306.42	C	T	70	0	41	29	0	22	63	28.5	47	19	47.5	91	34.5	0.127761	0.287143	3.35e-09	1.65e-11	0.258824	0.377483	0.285714	0.7251	4846.13	C	T	128	1	38	0	46	9	34	4926.13	C	T	129	1	38	0	47	9	34	1	38	0	46.5	9	34	0.458824	0.00088719	0.0157335	0.025641	0	0.209302	T	C	T	CH940650	8127057	12223110	[1,33790525]	11911004	[1,33307932]	11619437	11619437	minus	A	G	A	G	downstream	FBgn0211304			dist=381
4284	4409	5560	4409	scaffold_13047	11092036	SF12_MullerE	11915226	C	G	5858.94	C	G	352	28	69	39	41	36	42	70	26	5472.94	C	G	343	27	65	39	40	36	39	70	26	808.42	C	G	71	0	27	44	0	995.42	C	G	81	0	34	47	0	27.5	67	39	40.5	36	40.5	70	26	0.00816564	0.872687	0.000869423	1.82e-09	0.291005	0.490566	0.470588	0.729167	695.92	C	G	177	38	12	62	9	42	10	707.92	C	G	178	38	12	63	9	42	10	38	12	62.5	9	42	10	0.143479	0.327352	0.633836	0.76	0.874126	0.807692	G	C	G	CH940650	8131331	12227384	[1,33790525]	11915226	[1,33307932]	11623713	11623713	minus	C	G	C	G	intronic	FBgn0211304
4285	4410	4526	4410	scaffold_13047	11084510	SF12_MullerE	11922715	T	C	7334.94	T	C	351	20	60	24	63	39	39	79	26	7291.94	T	C	351	21	59	24	63	39	39	79	26	1188.42	T	C	55	0	28	26	0	1340.42	T	C	60	0	32	27	0	20.5	59.5	24	63	39	39	79	26	0.728371	0.00386151	0.000562969	8.35e-12	0.25625	0.275862	0.5	0.752381	4730.92	T	C	146	8	35	9	52	12	29	4772.92	T	C	147	8	36	9	52	12	29	8	35.5	9	52	12	29	0.789178	0.0861074	0.307401	0.183908	0.147541	0.292683	C	T	C	CH940650	8138857	12234910	[1,33790525]	11922715	[1,33307932]	11631535	11631535	minus	G	A	G	A	exonic	FBgn0062716				synonymous SNV	FBgn0062716:FBtr0437791:exon3:c.G2964A:p.Q988Q,FBgn0062716:FBtr0445068:exon3:c.G3009A:p.Q1003Q,FBgn0062716:FBtr0438685:exon5:c.G3372A:p.Q1124Q,FBgn0062716:FBtr0240146:exon6:c.G3582A:p.Q1194Q,FBgn0062716:FBtr0434906:exon6:c.G3372A:p.Q1124Q,FBgn0062716:FBtr0440976:exon7:c.G3552A:p.Q1184Q
4286	4411	6148	4411	scaffold_13047	11084457	SF12_MullerE	11922768	T	G	5864.94	T	G	342	17	62	19	49	35	45	88	27	5821.94	T	G	341	17	62	19	48	35	45	88	27	781.42	T	G	50	0	25	25	0	875.42	T	G	54	0	27	27	0	17	62	19	48.5	35	45	88	27	0.441194	0.0605859	4.76e-06	1.87e-14	0.21519	0.281481	0.4375	0.765217	2745.92	T	G	163	18	25	36	28	24	29	2739.92	T	G	163	18	25	36	28	24	29	18	25	36	28	24	29	0.17011	0.268278	0.836792	0.418605	0.5625	0.45283	G	T	G	CH940650	8138910	12234963	[1,33790525]	11922768	[1,33307932]	11631588	11631588	minus	C	A	C	A	exonic	FBgn0062716				nonsynonymous SNV	FBgn0062716:FBtr0437791:exon3:c.C2911A:p.H971N,FBgn0062716:FBtr0445068:exon3:c.C2956A:p.H986N,FBgn0062716:FBtr0438685:exon5:c.C3319A:p.H1107N,FBgn0062716:FBtr0240146:exon6:c.C3529A:p.H1177N,FBgn0062716:FBtr0434906:exon6:c.C3319A:p.H1107N,FBgn0062716:FBtr0440976:exon7:c.C3499A:p.H1167N
4287	4412	2632	4412	scaffold_13047	11061724	SF12_MullerE	11946535	C	T	6941.94	C	T	349	21	61	13	61	43	41	79	30	6957.94	C	T	349	21	61	13	61	43	41	79	30	1018.42	C	T	58	0	33	25	0	1102.42	C	T	61	0	36	25	0	21	61	13	61	43	41	79	30	0.248867	1.18e-05	0.00270514	1.4e-10	0.256098	0.175676	0.511905	0.724771	6048.16	C	T	173	5	56	3	66	10	31	6025.16	C	T	173	6	56	3	66	10	31	5.5	56	3	66	10	31	0.306398	0.00397373	0.0545259	0.0894309	0.0434783	0.243902	T	C	T	CH940650	8161643	12257696	[1,33790525]	11946535	[1,33307932]	11655818	11655818	minus	A	G	A	G	intronic	FBgn0062716
4288	4413	2773	4413	scaffold_13047	11060499	SF12_MullerE	11947771	A	G	4924.94	A	G	362	35	58	27	44	42	38	100	18	4869.94	A	G	362	35	58	27	44	42	38	100	18	1000.42	A	G	56	0	36	20	0	1341.42	A	G	65	0	43	22	0	35	58	27	44	42	38	100	18	1	0.101459	1.07e-06	1.14e-12	0.376344	0.380282	0.525	0.847458	5607.54	A	G	156	0	58	3	53	3	37	5753.27	A	G	151	0	56	3	52	3	35	0	57	3	52.5	3	36	0.115106	0.689614	0.0639628	0	0.0540541	0.0769231	G	A	G	CH940650	8162868	12258921	[1,33790525]	11947771	[1,33307932]	11657044	11657044	minus	C	T	C	T	intronic	FBgn0062716
4289	4414	1754	4414	scaffold_13047	11047206	SF12_MullerE	11961956	G	A	6094.94	G	A	365	32	62	19	42	41	49	86	33	6118.94	G	A	366	32	62	19	42	41	49	86	34	1186.42	G	A	65	0	38	27	0	1389.42	G	A	70	0	42	27	0	32	62	19	42	41	49	86	33.5	0.730025	0.0910006	0.000191534	4.81e-08	0.340426	0.311475	0.455556	0.719665	3807.92	G	A	153	11	42	11	40	19	23	3765.92	G	A	152	11	42	11	39	19	23	11	42	11	39.5	19	23	1	0.0250239	0.0145681	0.207547	0.217822	0.452381	A	G	A	CH940650	8176161	12272214	[1,33790525]	11961956	[1,33307932]	11671048	11671048	minus	T	C	T	C	intronic	FBgn0062716
4290	4415	1271	4415	scaffold_13047	11046969	SF12_MullerE	11962184	G	T	8250.94	G	T	374	21	67	20	61	40	42	86	37	8208.94	G	T	373	21	67	20	61	40	41	86	37	1585.42	G	T	72	0	36	36	0	1780.42	G	T	80	0	42	38	0	21	67	20	61	40	41.5	86	37	1	0.00194731	0.00328622	2.83e-11	0.238636	0.246914	0.490798	0.699187	7178.13	G	T	170	0	54	0	64	7	43	7134.13	G	T	169	0	54	0	63	7	43	0	54	0	63.5	7	43	1	0.00242751	0.00470192	0	0	0.14	T	G	T	CH940650	8176398	12272451	[1,33790525]	11962184	[1,33307932]	11671276	11671276	minus	A	C	A	C	intronic	FBgn0062716
4291	4416	4804	4416	scaffold_13047	11046967	SF12_MullerE	11962186	G	T	8250.94	G	T	375	21	68	20	61	39	42	86	38	8208.94	G	T	374	21	68	20	61	39	41	86	38	1585.42	G	T	69	0	36	33	0	1780.42	G	T	76	0	41	35	0	21	68	20	61	39	41.5	86	38	1	0.00313146	0.00329733	3.23e-11	0.235955	0.246914	0.484472	0.693548	6255.16	G	T	165	5	49	0	60	8	43	6180.16	G	T	164	5	49	0	59	8	43	5	49	0	59.5	8	43	0.0215425	0.00144218	0.382331	0.0925926	0	0.156863	T	G	T	CH940650	8176400	12272453	[1,33790525]	11962186	[1,33307932]	11671278	11671278	minus	A	C	A	C	intronic	FBgn0062716
4292	4417	930	4417	scaffold_13047	11044124	SF12_MullerE	11965257	A	G	5826.94	A	G	363	26	73	26	55	29	37	92	24	5729.94	A	G	363	26	72	26	55	29	37	92	24	1288.42	A	G	77	0	40	36	0	1611.42	A	G	87	0	50	36	0	26	72.5	26	55	29	37	92	24	0.508496	0.171092	1.77e-06	6.82e-15	0.263959	0.320988	0.439394	0.793103	6229.13	A	G	166	0	48	1	62	10	43	6154.13	A	G	164	0	46	1	62	10	43	0	47	1	62	10	43	1	0.00244314	0.00142558	0	0.015873	0.188679	G	A	G	CH940650	8179243	12275296	[1,33790525]	11965257	[1,33307932]	11674331	11674331	minus	C	T	C	T	intronic	FBgn0210116
4293	4418	2107	4418	scaffold_13047	11043737	SF12_MullerE	11965641	A	G	5956.94	A	G	338	25	57	20	45	40	53	77	20	5851.94	A	G	335	25	56	20	44	40	53	77	20	1303.42	A	G	77	0	40	36	0	1450.42	A	G	79	0	42	36	0	25	56.5	20	44.5	40	53	77	20	1	0.181052	2.9e-07	6.67e-11	0.306748	0.310078	0.430108	0.793814	6257.13	A	G	172	2	55	1	59	9	45	6137.13	A	G	169	2	53	1	58	9	45	2	54	1	58.5	9	45	0.611932	0.00645074	0.0274361	0.0357143	0.0168067	0.166667	G	A	G	CH940650	8179630	12275683	[1,33790525]	11965641	[1,33307932]	11674715	11674715	minus	C	T	C	T	UTR5	FBgn0210116			FBtr0439148:c.-5G>A
4294	4419	5944	4419	scaffold_13047	11043016	SF12_MullerE	11966362	C	G	6016.94	C	G	337	18	67	22	48	32	46	83	20	6016.94	C	G	337	18	67	22	48	32	46	83	20	1098.42	C	G	70	0	36	33	0	1233.42	C	G	75	0	39	34	0	18	67	22	48	32	46	83	20	0.196438	0.237002	6.68e-08	1.06e-16	0.211765	0.314286	0.410256	0.805825	4351.16	C	G	145	8	42	2	50	8	35	4288.16	C	G	143	8	42	2	48	8	35	8	42	2	49	8	35	0.0513968	0.0397246	0.787992	0.16	0.0392157	0.186047	G	C	G	CH940650	8180351	12276404	[1,33790525]	11966362	[1,33307932]	11675436	11675436	minus	C	G	C	G	exonic	FBgn0210116				synonymous SNV	FBgn0210116:FBtr0439148:exon3:c.G651C:p.P217P
4295	4420	6465	4420	scaffold_13047	11040839	SF12_MullerE	11968537	T	C	6905.94	T	C	366	25	62	22	51	37	56	86	27	6825.94	T	C	365	25	62	22	51	37	56	85	27	852.42	T	C	52	0	29	23	0	977.42	T	C	56	0	33	23	0	25	62	22	51	37	56	85.5	27	0.863299	0.252869	1.94e-07	1.89e-11	0.287356	0.30137	0.397849	0.76	6198.16	T	C	185	11	54	4	63	9	43	6095.17	T	C	184	11	54	4	62	9	43	11	54	4	62.5	9	43	0.0592755	0.0750361	1	0.169231	0.0601504	0.173077	C	T	C	CH940650	8182528	12278581	[1,33790525]	11968537	[1,33307932]	11677609	11677609	minus	G	A	G	A	exonic	FBgn0210116				synonymous SNV	FBgn0210116:FBtr0439148:exon6:c.C2650T:p.L884L
4296	4421	3239	4421	scaffold_13047	11040219	SF12_MullerE	11969157	G	C	5940.94	G	C	317	14	55	27	49	38	40	64	30	5931.94	G	C	317	14	55	27	49	38	40	64	30	1276.42	G	C	76	0	41	35	0	1380.42	G	C	81	0	43	37	0	14	55	27	49	38	40	64	30	0.0449042	0.105678	0.012639	1.04e-09	0.202899	0.355263	0.487179	0.680851	5465.16	G	C	166	3	52	8	56	8	38	5465.16	G	C	166	3	52	8	56	8	38	3	52	8	56	8	38	0.219705	0.585605	0.105481	0.0545455	0.125	0.173913	C	G	C	CH940650	8183148	12279201	[1,33790525]	11969157	[1,33307932]	11678229	11678229	minus	G	C	G	C	exonic	FBgn0210116				synonymous SNV	FBgn0210116:FBtr0439148:exon7:c.C3237G:p.P1079P
4297	4422	731	4422	scaffold_13047	11039652	SF12_MullerE	11969718	A	G	5763.94	A	G	340	20	63	15	59	26	35	85	27	6104.94	A	G	344	20	66	17	61	29	36	88	27	619.42	A	G	35	0	19	16	0	593.42	A	G	40	0	19	20	0	20	64.5	16	60	27.5	35.5	86.5	27	0.708362	0.00585736	2.1e-05	1.75e-13	0.236686	0.210526	0.436508	0.762115	4267.13	A	G	133	0	53	2	41	7	29	4271.13	A	G	134	0	53	2	41	8	29	0	53	2	41	7.5	29	0.198026	0.0384716	0.000498068	0	0.0465116	0.205479	G	A	G	CH940650	8183715	12279768	[1,33790525]	11969718	[1,33307932]	11678790	11678790	minus	C	T	C	T	exonic	FBgn0210116				synonymous SNV	FBgn0210116:FBtr0439148:exon7:c.G3804A:p.E1268E
4298	4423	1770	4423	scaffold_13047	11027652	SF12_MullerE	11981625	G	A	5600.94	G	A	340	16	50	28	58	33	37	90	28	5415.94	G	A	334	16	49	26	59	33	33	90	28	1068.42	G	A	62	0	36	26	0	1154.42	G	A	65	0	38	27	0	16	49.5	27	58.5	33	35	90	28	0.365148	0.0454733	0.00018983	6.48e-12	0.244275	0.315789	0.485294	0.762712	2416.92	G	A	159	21	27	30	29	36	16	2415.92	G	A	159	21	27	30	29	36	16	21	27	30	29	36	16	0.560062	0.055293	0.0149943	0.4375	0.508475	0.692308	A	G	A	CH940650	8195715	12291768	[1,33790525]	11981625	[1,33307932]	11690689	11690689	minus	T	C	T	C	exonic	FBgn0210120				synonymous SNV	FBgn0210120:FBtr0238943:exon3:c.A138G:p.V46V
4299	4424	2538	4424	scaffold_13047	11018141	SF12_MullerE	11991331	C	A	5305.94	C	A	354	18	51	32	44	42	49	92	26	5120.94	C	A	352	18	50	32	43	42	49	92	26	1019.42	C	A	63	0	34	27	0	1243.42	C	A	69	0	40	27	0	18	50.5	32	43.5	42	49	92	26	0.0554923	0.640813	2.66e-06	6.58e-12	0.262774	0.423841	0.461538	0.779661	797.92	C	A	155	32	17	54	9	37	6	712.92	C	A	153	32	15	54	8	37	6	32	16	54	8.5	37	6	0.0186724	1	0.0485959	0.666667	0.864	0.860465	A	C	A	CH940650	8205226	12301279	[1,33790525]	11991331	[1,33307932]	11700429	11700429	minus	T	G	T	G	intronic	FBgn0210121
4300	4425	693	4425	scaffold_13047	11017771	SF12_MullerE	11991701	A	T	5409.94	A	T	354	32	60	21	43	37	45	98	18	5449.94	A	T	353	32	60	21	43	37	45	97	18	1115.42	A	T	60	0	35	24	0	1033.42	A	T	59	0	34	24	0	32	60	21	43	37	45	97.5	18	0.86432	0.172654	5.75e-09	1.29e-13	0.347826	0.328125	0.45122	0.844156	5913.13	A	T	160	0	41	0	65	13	39	5847.13	A	T	158	0	41	0	63	13	39	0	41	0	64	13	39	1	1.15e-05	0.000409677	0	0	0.25	T	A	T	CH940650	8205596	12301649	[1,33790525]	11991701	[1,33307932]	11700799	11700799	minus	A	T	A	T	intronic	FBgn0210121
4301	4426	999	4426	scaffold_13047	11017579	SF12_MullerE	11991895	A	G	5834.94	A	G	371	30	67	18	54	46	41	95	20	5804.94	A	G	372	30	66	18	55	46	42	95	20	1070.42	A	G	57	0	33	23	0	1157.42	A	G	61	0	34	27	0	30	66.5	18	54.5	46	41.5	95	20	0.394112	0.000616851	6e-06	2.16e-14	0.310881	0.248276	0.525714	0.826087	4874.05	A	G	170	4	43	7	63	15	26	4801.45	A	G	169	4	42	7	63	15	26	4	42.5	7	63	15	26	1	0.00113934	0.00195184	0.0860215	0.1	0.365854	G	A	G	CH940650	8205788	12301841	[1,33790525]	11991895	[1,33307932]	11700995	11700995	minus	C	T	C	T	intronic	FBgn0210121
4302	4427	5993	4427	scaffold_13047	11012522	SF12_MullerE	11997430	A	C	7432.94	A	C	346	21	66	27	58	33	50	69	22	7379.94	A	C	345	21	66	27	58	33	50	69	21	1284.42	A	C	55	0	31	24	0	1854.42	A	C	68	0	44	23	0	21	66	27	58	33	50	69	21.5	0.309057	0.334502	1.56e-06	5.06e-12	0.241379	0.317647	0.39759	0.762431	933.92	A	C	117	25	11	34	11	24	10	916.92	A	C	119	25	12	34	11	24	10	25	11.5	34	11	24	10	0.466177	0.797501	0.803354	0.684932	0.755556	0.705882	C	A	C	CH940650	8210845	12306898	[1,33790525]	11997430	[1,33307932]	11706615	11706615	minus	G	T	G	T	intronic	FBgn0210121
4303	4428	2454	4428	scaffold_13047	11008488	SF12_MullerE	12001475	C	T	5013.94	C	T	301	21	48	22	52	37	34	67	20	4714.94	C	T	299	21	47	22	51	37	34	67	20	1145.42	C	T	66	0	36	29	0	1523.42	C	T	76	0	46	29	0	21	47.5	22	51.5	37	34	67	20	1	0.00708344	0.00132711	6.7e-09	0.306569	0.29932	0.521127	0.770115	3708.92	C	T	137	8	38	11	43	13	21	3678.92	C	T	135	8	37	11	42	13	21	8	37.5	11	42.5	13	21	0.799598	0.0893863	0.0433633	0.175824	0.205607	0.382353	T	C	T	CH940650	8214879	12310932	[1,33790525]	12001475	[1,33307932]	11710594	11710594	minus	A	G	A	G	intronic	FBgn0210121
4304	4429	515	4429	scaffold_13047	11006239	SF12_MullerE	12003794	G	A	5416.94	G	A	351	28	45	28	50	38	47	90	25	5360.94	G	A	350	28	45	28	50	38	47	90	24	1107.42	G	A	51	0	33	18	0	1135.42	G	A	53	0	34	18	0	28	45	28	50	38	47	90	24.5	0.866269	0.267792	7.12e-07	3.06e-08	0.383562	0.358974	0.447059	0.786026	5520.13	G	A	146	0	53	0	54	10	29	5475.13	G	A	145	0	52	0	54	10	29	0	52.5	0	54	10	29	1	7.87e-05	9.89e-05	0	0	0.25641	A	G	A	CH940650	8217128	12313181	[1,33790525]	12003794	[1,33307932]	11712973	11712973	minus	T	C	T	C	intronic	FBgn0210121
4305	4430	747	4430	scaffold_13047	11003656	SF12_MullerE	12006515	T	C	6273.94	T	C	355	21	50	22	52	31	51	96	31	5748.94	T	C	346	21	48	22	48	31	49	96	30	1112.42	T	C	58	0	34	23	0	1149.42	T	C	59	0	36	23	0	21	49	22	50	31	50	96	30.5	1	0.395005	8.66e-08	4.39e-10	0.3	0.305556	0.382716	0.758893	1778.92	T	C	165	30	25	34	22	45	7	1703.92	T	C	163	30	24	34	21	45	7	30	24.5	34	21.5	45	7	0.699367	0.00425674	0.000564069	0.550459	0.612613	0.865385	C	T	C	CH940650	8219711	12315764	[1,33790525]	12006515	[1,33307932]	11715758	11715758	minus	G	A	G	A	intronic	FBgn0210121
4306	4431	5525	4431	scaffold_13047	11003039	SF12_MullerE	12007126	G	T	6872.94	G	T	344	17	49	33	53	41	52	72	26	6850.94	G	T	344	17	49	33	53	41	52	72	26	1957.42	G	T	78	0	46	32	0	2164.42	G	T	83	0	50	33	0	17	49	33	53	41	52	72	26	0.118486	0.451885	3.88e-05	1.73e-09	0.257576	0.383721	0.44086	0.734694	5128.92	G	T	177	12	52	19	54	9	29	5111.92	G	T	176	12	51	19	54	9	29	12	51.5	19	54	9	29	0.413404	0.822614	0.616041	0.188976	0.260274	0.236842	T	G	T	CH940650	8220328	12316381	[1,33790525]	12007126	[1,33307932]	11716371	11716371	minus	A	C	A	C	intronic	FBgn0210121
4307	4432	5778	4432	scaffold_13047	10998922	SF12_MullerE	12011350	G	T	7285.94	G	T	364	18	64	24	55	41	40	91	31	7251.94	G	T	363	18	64	24	54	41	40	91	31	763.42	G	T	45	0	18	27	0	875.42	G	T	49	0	21	28	0	18	64	24	54.5	41	40	91	31	0.214601	0.0152808	0.000553602	7.68e-14	0.219512	0.305732	0.506173	0.745902	3028.92	G	T	164	26	33	23	34	21	23	2962.92	G	T	163	26	33	23	34	21	22	26	33	23	34	21	22.5	0.710624	0.422452	0.689984	0.440678	0.403509	0.482759	T	G	T	CH940650	8224445	12320498	[1,33790525]	12011350	[1,33307932]	11720572	11720572	minus	A	C	A	C	intronic	FBgn0210121
4308	4433	3787	4433	scaffold_13047	10998915	SF12_MullerE	12011357	C	T	7404.94	C	T	367	16	61	26	56	42	40	93	33	7370.94	C	T	366	16	61	26	55	42	40	93	33	764.42	C	T	45	0	18	26	0	877.42	C	T	49	0	21	27	0	16	61	26	55.5	42	40	93	33	0.150165	0.0171325	0.00106872	1e-13	0.207792	0.319018	0.512195	0.738095	4152.92	C	T	158	14	43	19	38	15	25	4098.92	C	T	157	14	43	19	38	15	24	14	43	19	38	15	24.5	0.409017	0.666687	0.177071	0.245614	0.333333	0.379747	T	C	T	CH940650	8224452	12320505	[1,33790525]	12011357	[1,33307932]	11720579	11720579	minus	A	G	A	G	intronic	FBgn0210121
4309	4434	3610	4434	scaffold_13047	10993618	SF12_MullerE	12016524	T	G	5554.94	T	G	353	24	69	27	43	33	42	86	29	3351.94	T	G	283	24	43	27	29	33	27	86	14	220.52	T	G	31	0	7	24	0	254.47	T	G	33	0	8	24	0	24	56	27	36	33	34.5	86	21.5	0.117958	0.4864	5.04e-05	6.67e-12	0.3	0.428571	0.488889	0.8	7024.93	T	G	166	0	59	0	72	2	33	5789.93	T	G	138	0	49	0	54	2	33	0	54	0	63	2	33	1	0.125184	0.151941	0	0	0.0571429	G	T	G	CH940650	8229749	12325802	[1,33790525]	12016524	[1,33307932]	11725685	11725685	minus	C	A	C	A	intronic	FBgn0210121
4310	4435	449	4435	scaffold_13047	10984934	SF12_MullerE	12025394	T	G	6280.94	T	G	316	21	56	18	47	34	49	61	29	6136.94	T	G	316	21	55	18	48	34	49	61	29	1436.42	T	G	81	0	48	33	0	1618.42	T	G	87	0	53	34	0	21	55.5	18	47.5	34	49	61	29	1	0.0871786	0.000452065	2.16e-07	0.27451	0.274809	0.409639	0.677778	5260.16	T	G	166	6	46	2	66	22	22	5202.16	T	G	165	6	46	2	65	22	22	6	46	2	65.5	22	22	0.0757128	2.87e-09	4.22e-05	0.115385	0.0296296	0.5	G	T	G	CH940650	8238433	12334486	[1,33790525]	12025394	[1,33307932]	11734182	11734182	minus	C	A	C	A	intronic	FBgn0210121
4311	4436	3457	4436	scaffold_13047	10976829	SF12_MullerE	12033488	T	A	5085.94	T	A	345	22	52	22	35	48	47	95	24	5084.94	T	A	343	22	51	22	35	48	46	95	24	871.42	T	A	74	0	31	42	0	1061.42	T	A	79	0	34	44	0	22	51.5	22	35	48	46.5	95	24	0.351542	0.178035	1.64e-05	6.13e-12	0.29932	0.385965	0.507937	0.798319	5491.27	T	A	145	3	43	0	61	7	30	5627.13	T	A	142	1	43	0	62	5	30	2	43	0	61.5	6	30	0.174572	0.00185043	0.130065	0.0444444	0	0.166667	A	T	A	CH940650	8246538	12342591	[1,33790525]	12033488	[1,33307932]	11742778	11742778	minus	T	A	T	A	intronic	FBgn0210121
4312	4437	5739	4437	scaffold_13047	10975837	SF12_MullerE	12034476	G	C	6738.94	G	C	350	23	62	30	54	38	43	82	18	6817.94	G	C	350	23	62	30	54	38	44	81	18	897.42	G	C	47	0	21	26	0	944.42	G	C	46	0	22	24	0	23	62	30	54	38	43.5	81.5	18	0.24873	0.206728	7.23e-07	2.45e-14	0.270588	0.357143	0.466258	0.819095	1500.92	G	C	175	43	19	44	18	36	13	1474.92	G	C	175	43	19	44	18	36	13	43	19	44	18	36	13	1	0.83328	0.677674	0.693548	0.709677	0.734694	C	G	C	CH940650	8247530	12343583	[1,33790525]	12034476	[1,33307932]	11743761	11743761	minus	G	C	G	C	intronic	FBgn0210121
4313	4438	2594	4438	scaffold_13047	10974926	SF12_MullerE	12035391	G	A	5802.94	G	A	319	21	62	15	48	33	50	77	13	5763.94	G	A	318	21	62	15	48	33	50	76	13	870.42	G	A	62	0	27	32	0	1079.42	G	A	69	0	33	32	0	21	62	15	48	33	50	76.5	13	1	0.0509802	3.53e-10	5.01e-16	0.253012	0.238095	0.39759	0.854749	5570.19	G	A	165	3	55	5	56	8	35	5362.17	G	A	161	3	53	5	54	8	35	3	54	5	55	8	35	0.717535	0.141863	0.0515385	0.0526316	0.0833333	0.186047	A	G	A	CH940650	8248441	12344494	[1,33790525]	12035391	[1,33307932]	11744677	11744677	minus	T	C	T	C	intronic	FBgn0210121
4314	4439	5259	4439	scaffold_13047	10971343	SF12_MullerE	12039005	T	A	6703.94	T	A	341	21	64	26	45	28	39	91	27	6487.94	T	A	336	21	64	26	41	28	39	91	26	1225.42	T	A	65	0	28	37	0	1360.42	T	A	68	0	31	37	0	21	64	26	43	28	39	91	26.5	0.112859	0.726273	1.27e-06	5.44e-14	0.247059	0.376812	0.41791	0.774468	5126.92	T	A	189	12	42	23	52	16	39	5126.92	T	A	189	12	42	23	52	16	39	12	42	23	52	16	39	0.321058	1	0.511879	0.222222	0.306667	0.290909	A	T	A	CH940650	8252024	12348077	[1,33790525]	12039005	[1,33307932]	11748253	11748253	minus	T	A	T	A	intronic	FBgn0210121
4315	4440	1058	4440	scaffold_13047	10964389	SF12_MullerE	12046330	A	G	6367.94	A	G	372	24	66	23	49	50	41	87	32	6406.94	A	G	370	24	65	23	49	50	41	87	31	671.42	A	G	58	0	22	35	0	769.42	A	G	62	0	25	36	0	24	65.5	23	49	50	41	87	31.5	0.489727	0.00426814	0.00833333	2.21e-11	0.268156	0.319444	0.549451	0.734177	6739.13	A	G	166	0	49	0	70	8	39	6611.13	A	G	163	0	49	0	67	8	39	0	49	0	68.5	8	39	1	0.00053164	0.00237146	0	0	0.170213	G	A	G	CH940650	8258978	12355031	[1,33790525]	12046330	[1,33307932]	11755582	11755582	minus	C	T	C	T	upstream	FBgn0211296	FBgn0283284		dist=641
4316	4441	5264	4441	scaffold_13047	10963473	SF12_MullerE	12047246	A	T	4422.94	A	T	278	24	41	16	45	30	32	73	17	4327.94	A	T	277	24	41	16	45	30	32	73	16	837.42	A	T	47	0	27	20	0	906.42	A	T	49	0	28	20	0	24	41	16	45	30	32	73	16.5	0.251134	0.0152248	1.72e-05	1.26e-08	0.369231	0.262295	0.483871	0.815642	4516.92	A	T	173	15	43	19	48	15	30	4516.92	A	T	173	15	43	19	48	15	30	15	43	19	48	15	30	0.841239	0.675856	0.512605	0.258621	0.283582	0.333333	T	A	T	CH940650	8259894	12355947	[1,33790525]	12047246	[1,33307932]	11756498	11756498	minus	A	T	A	T	exonic	FBgn0283284				stopgain	FBgn0283284:FBtr0443019:exon2:c.T444A:p.Y148X
4317	4442	6466	4442	scaffold_13047	10961976	SF12_MullerE	12048740	T	C	6213.94	T	C	368	34	64	23	54	33	42	89	29	6223.94	T	C	368	34	64	23	54	33	42	89	29	987.42	T	C	64	0	30	33	0	1028.42	T	C	66	0	31	34	0	34	64	23	54	33	42	89	29	0.520163	0.0925441	1.52e-05	1.85e-09	0.346939	0.298701	0.44	0.754237	6180.16	T	C	179	7	56	4	68	5	38	6163.16	T	C	179	7	56	4	66	5	38	7	56	4	67	5	38	0.347165	0.294152	1	0.111111	0.056338	0.116279	C	T	C	CH940650	8261391	12357444	[1,33790525]	12048740	[1,33307932]	11757984	11757984	minus	G	A	G	A	intronic	FBgn0211295
4318	4443	4901	4443	scaffold_13047	10959870	SF12_MullerE	12050858	A	T	6984.94	A	T	354	14	63	34	56	37	41	71	37	6990.94	A	T	354	14	63	34	56	37	41	71	37	1284.42	A	T	64	0	41	23	0	1285.42	A	T	64	0	41	23	0	14	63	34	56	37	41	71	37	0.00609756	0.214944	0.0159548	1.33e-10	0.181818	0.377778	0.474359	0.657407	3460.92	A	T	146	17	30	9	41	22	26	3548.92	A	T	146	17	30	9	41	22	26	17	30	9	41	22	26	0.0656761	0.00447007	0.406019	0.361702	0.18	0.458333	T	A	T	CH940650	8263497	12359550	[1,33790525]	12050858	[1,33307932]	11760106	11760106	minus	A	T	A	T	intronic	FBgn0210125
4319	4444	3264	4444	scaffold_13047	10957217	SF12_MullerE	12053588	A	G	6815.94	A	G	375	17	72	20	61	44	42	88	30	6807.94	A	G	375	17	72	20	61	44	42	88	30	1145.42	A	G	66	0	37	27	0	1277.42	A	G	73	0	42	29	0	17	72	20	61	44	42	88	30	0.457453	0.000477822	0.00065488	8.01e-16	0.191011	0.246914	0.511628	0.745763	5605.13	A	G	150	2	57	0	52	5	33	5598.13	A	G	150	2	57	0	52	5	33	2	57	0	52	5	33	0.497461	0.0114209	0.107072	0.0338983	0	0.131579	G	A	G	CH940650	8266150	12362203	[1,33790525]	12053588	[1,33307932]	11762841	11762841	minus	C	T	C	T	exonic	FBgn0211294				synonymous SNV	FBgn0211294:FBtr0240136:exon2:c.C237T:p.T79T
4320	4445	1082	4445	scaffold_13047	10950544	SF12_MullerE	12062081	T	C	6857.94	T	C	370	26	65	15	55	41	44	83	38	6852.94	T	C	368	26	65	15	55	41	43	83	38	1068.42	T	C	47	0	33	13	0	1180.42	T	C	56	0	37	16	0	26	65	15	55	41	43.5	83	38	0.362968	0.000722729	0.00389883	8.42e-09	0.285714	0.214286	0.485207	0.68595	2959.92	T	C	177	27	38	31	30	36	15	2950.92	T	C	177	27	38	31	30	36	15	27	38	31	30	36	15	0.371519	0.0524055	0.0025623	0.415385	0.508197	0.705882	C	T	C	CH940650	8272823	12368876	[1,33790525]	12062081	[1,33307932]	11769729	11769729	minus	G	A	G	A	exonic	FBgn0211293				synonymous SNV	FBgn0211293:FBtr0435455:exon2:c.G384A:p.S128S,FBgn0211293:FBtr0240135:exon3:c.G957A:p.S319S
4321	4446	5815	4446	scaffold_13047	10950442	SF12_MullerE	12062183	T	G	6180.94	T	G	386	30	57	28	56	40	48	97	28	6227.94	T	G	385	30	57	28	56	38	49	97	28	1182.42	T	G	58	0	38	20	0	1332.42	T	G	62	0	41	21	0	30	57	28	56	39	48.5	97	28	1	0.158436	1.29e-06	4.15e-10	0.344828	0.333333	0.445714	0.776	2683.92	T	G	187	30	30	51	23	29	24	2677.92	T	G	187	30	30	51	23	29	24	30	30	51	23	29	24	0.0331782	0.1359	0.706684	0.5	0.689189	0.54717	G	T	G	CH940650	8272925	12368978	[1,33790525]	12062183	[1,33307932]	11769831	11769831	minus	C	A	C	A	exonic	FBgn0211293				synonymous SNV	FBgn0211293:FBtr0435455:exon2:c.C282A:p.T94T,FBgn0211293:FBtr0240135:exon3:c.C855A:p.T285T
4322	4447	3507	4447	scaffold_13047	10941704	SF12_MullerE	12066143	T	A	7289.94	T	A	382	19	73	16	62	36	49	94	32	7275.94	T	A	380	19	72	16	61	36	49	94	32	992.42	T	A	63	0	29	33	0	1365.42	T	A	72	0	38	33	0	19	72.5	16	61.5	36	49	94	32	1	0.00403857	3.21e-06	2.4e-15	0.20765	0.206452	0.423529	0.746032	315.16	T	A	152	44	6	52	11	37	1	315.16	T	A	152	44	6	52	11	37	1	44	6	52	11	37	1	0.597308	0.0281394	0.134584	0.88	0.825397	0.973684	A	T	A	CH940650	8281663	12377716	[1,33790525]	12066143	[1,33307932]	11773893	11773893	minus	T	A	T	A	UTR3	FBgn0211292			FBtr0240134:c.*31T>A
4323	4448	1895	4448	scaffold_13047	10940647	SF12_MullerE	12067210	A	G	6556.94	A	G	395	21	77	27	55	52	43	94	26	6539.94	A	G	393	21	76	27	55	51	43	94	26	1099.42	A	G	62	0	34	28	0	1201.42	A	G	62	0	34	28	0	21	76.5	27	55	51.5	43	94	26	0.0942434	0.00409474	0.000375669	2.91e-17	0.215385	0.329268	0.544974	0.783333	7291.13	A	G	179	0	63	0	74	4	35	7295.13	A	G	179	0	63	0	74	4	35	0	63	0	74	4	35	1	0.0127744	0.0193551	0	0	0.102564	G	A	G	CH940650	8282720	12378773	[1,33790525]	12067210	[1,33307932]	11774960	11774960	minus	C	T	C	T	exonic	FBgn0211292				synonymous SNV	FBgn0211292:FBtr0240134:exon1:c.C645T:p.A215A
4324	4449	1704	4449	scaffold_13047	10928643	SF12_MullerE	12079558	G	T	7511.94	G	T	378	29	69	20	52	46	44	89	29	7384.94	G	T	374	29	66	20	52	46	44	88	28	1385.42	G	T	55	0	32	23	0	1560.42	G	T	61	0	37	24	0	29	67.5	20	52	46	44	88.5	28.5	0.86421	0.00365833	0.000370468	1.54e-11	0.300518	0.277778	0.511111	0.75641	2811.92	G	T	177	23	33	34	30	36	18	2786.92	G	T	174	23	32	34	30	34	18	23	32.5	34	30	35	18	0.270256	0.188198	0.0131255	0.414414	0.53125	0.660377	T	G	T	CH940650	8294724	12390777	[1,33790525]	12079558	[1,33307932]	11787250	11787250	minus	A	C	A	C	intronic	FBgn0210126
4325	4450	5285	4450	scaffold_13047	10911946	SF12_MullerE	12096512	A	G	5825.94	A	G	355	31	62	29	42	38	51	75	27	5618.94	A	G	351	31	60	29	42	37	50	76	26	704.42	A	G	59	0	21	38	0	882.42	A	G	63	0	25	38	0	31	61	29	42	37.5	50.5	75.5	26.5	0.413359	0.871804	1.45e-05	1.19e-08	0.336957	0.408451	0.426136	0.740196	4493.92	A	G	170	16	48	8	45	15	32	4366.92	A	G	169	16	48	8	44	15	32	16	48	8	44.5	15	32	0.252289	0.0602474	0.521455	0.25	0.152381	0.319149	G	A	G	CH940650	8311421	12407474	[1,33790525]	12096512	[1,33307932]	11804307	11804307	minus	C	T	C	T	exonic	FBgn0210127				synonymous SNV	FBgn0210127:FBtr0238950:exon1:c.G423A:p.V141V
4326	4451	1085	4451	scaffold_13047	10911334	SF12_MullerE	12097124	A	G	5814.94	A	G	346	23	54	27	57	42	39	80	22	5805.94	A	G	347	24	54	27	57	42	39	80	22	938.42	A	G	54	0	31	21	0	1095.42	A	G	58	0	35	21	0	23.5	54	27	57	42	39	80	22	0.867223	0.0118805	0.000249451	1.71e-10	0.303226	0.321429	0.518519	0.784314	6317.13	A	G	158	0	62	2	55	6	33	6320.13	A	G	158	0	62	2	55	6	33	0	62	2	55	6	33	0.227318	0.0588064	0.00257439	0	0.0350877	0.153846	G	A	G	CH940650	8312033	12408086	[1,33790525]	12097124	[1,33307932]	11804919	11804919	minus	C	T	C	T	exonic	FBgn0210127				synonymous SNV	FBgn0210127:FBtr0238950:exon1:c.G1035A:p.P345P
4327	4452	2023	4452	scaffold_13047	10911190	SF12_MullerE	12097268	T	C	6469.94	T	C	370	18	67	26	55	43	37	98	25	6482.94	T	C	370	18	67	26	55	43	37	98	25	941.42	T	C	54	0	28	26	0	1060.42	T	C	59	0	31	28	0	18	67	26	55	43	37	98	25	0.117746	0.00681531	0.000155806	2.04e-17	0.211765	0.320988	0.5375	0.796748	5109.3	T	C	149	0	44	6	50	5	37	5029.22	T	C	148	0	44	6	49	5	37	0	44	6	49.5	5	37	0.0331592	1	0.024426	0	0.108108	0.119048	C	T	C	CH940650	8312177	12408230	[1,33790525]	12097268	[1,33307932]	11805063	11805063	minus	G	A	G	A	exonic	FBgn0210127				synonymous SNV	FBgn0210127:FBtr0238950:exon1:c.C1179T:p.L393L
4328	4453	1972	4453	scaffold_13047	10911151	SF12_MullerE	12097307	T	G	6877.94	T	G	361	13	66	26	62	35	42	90	27	6891.94	T	G	361	13	66	26	62	35	42	90	27	840.42	T	G	54	0	27	26	0	899.42	T	G	56	0	27	28	0	13	66	26	62	35	42	90	27	0.0662059	0.037355	1.4e-05	2.22e-17	0.164557	0.295455	0.454545	0.769231	6279.13	T	G	160	0	61	3	56	4	36	6249.13	T	G	159	0	61	3	55	4	36	0	61	3	55.5	4	36	0.115756	0.435641	0.0223835	0	0.0512821	0.1	G	T	G	CH940650	8312216	12408269	[1,33790525]	12097307	[1,33307932]	11805102	11805102	minus	C	A	C	A	exonic	FBgn0210127				nonsynonymous SNV	FBgn0210127:FBtr0238950:exon1:c.G1218T:p.K406N
4329	4454	1786	4454	scaffold_13047	10906997	SF12_MullerE	12101467	A	G	5949.94	A	G	365	28	55	25	53	39	50	86	28	5941.94	A	G	364	28	55	25	53	38	50	86	28	1024.42	A	G	61	0	32	28	0	1039.42	A	G	63	0	32	30	0	28	55	25	53	38.5	50	86	28	0.867646	0.152346	4.97e-06	6.83e-09	0.337349	0.320513	0.435028	0.754386	5721.27	A	G	165	1	46	5	65	9	39	5721.27	A	G	165	1	46	5	65	9	39	1	46	5	65	9	39	0.399292	0.0808561	0.0154331	0.0212766	0.0714286	0.1875	G	A	G	CH940650	8316370	12412423	[1,33790525]	12101467	[1,33307932]	11809291	11809291	minus	C	T	C	T	exonic	FBgn0211289				synonymous SNV	FBgn0211289:FBtr0240131:exon3:c.C1975T:p.L659L
4330	4455	3281	4455	scaffold_13047	10906423	SF12_MullerE	12102041	C	T	7442.94	C	T	392	19	72	28	56	51	45	97	24	7442.94	C	T	392	19	72	28	56	51	45	97	24	948.42	C	T	53	0	29	24	0	1164.42	C	T	59	0	34	25	0	19	72	28	56	51	45	97	24	0.0873014	0.0103397	3.32e-05	2.02e-18	0.208791	0.333333	0.53125	0.801653	5715.92	C	T	170	5	45	9	61	11	38	5612.92	C	T	167	5	45	9	59	11	38	5	45	9	60	11	38	0.775299	0.216727	0.10837	0.1	0.130435	0.22449	T	C	T	CH940650	8316944	12412997	[1,33790525]	12102041	[1,33307932]	11809865	11809865	minus	A	G	A	G	exonic	FBgn0211289				synonymous SNV	FBgn0211289:FBtr0240131:exon3:c.A1401G:p.P467P
4331	4456	5071	4456	scaffold_13047	10906399	SF12_MullerE	12102065	T	C	7370.94	T	C	376	18	76	29	49	54	43	82	25	7370.94	T	C	376	18	76	29	49	54	43	82	25	994.42	T	C	51	0	30	21	0	1206.42	T	C	57	0	35	22	0	18	76	29	49	54	43	82	25	0.0100264	0.0220698	0.00179223	1.16e-16	0.191489	0.371795	0.556701	0.766355	5521.92	T	C	174	9	46	8	61	11	36	5448.92	T	C	171	9	46	8	59	11	36	9	46	8	60	11	36	0.600539	0.126818	0.455741	0.163636	0.117647	0.234043	C	T	C	CH940650	8316968	12413021	[1,33790525]	12102065	[1,33307932]	11809889	11809889	minus	G	A	G	A	exonic	FBgn0211289				synonymous SNV	FBgn0211289:FBtr0240131:exon3:c.G1377A:p.E459E
4332	4457	646	4457	scaffold_13047	10905823	SF12_MullerE	12102641	A	G	6527.94	A	G	355	33	56	22	53	52	43	76	19	6478.94	A	G	352	33	55	22	53	50	43	76	19	1270.42	A	G	59	0	29	30	0	1405.42	A	G	63	0	32	31	0	33	55.5	22	53	51	43	76	19	0.322646	0.00168905	0.000190667	2.9e-09	0.372881	0.293333	0.542553	0.8	6196.16	A	G	181	2	62	7	64	13	33	6157.16	A	G	181	2	62	7	64	13	33	2	62	7	64	13	33	0.170276	0.0126035	0.000323658	0.03125	0.0985915	0.282609	G	A	G	CH940650	8317544	12413597	[1,33790525]	12102641	[1,33307932]	11810465	11810465	minus	C	T	C	T	exonic	FBgn0211289				synonymous SNV	FBgn0211289:FBtr0240131:exon3:c.C801T:p.V267V
4333	4458	6467	4458	scaffold_13047	10900030	SF12_MullerE	12108500	G	T	5320.94	G	T	347	22	57	23	49	41	33	91	31	5017.94	G	T	340	22	57	23	44	41	32	91	30	774.42	G	T	47	0	24	23	0	875.42	G	T	49	0	27	22	0	22	57	23	46.5	41	32.5	91	30.5	0.480136	0.00723969	0.00705533	5.03e-11	0.278481	0.330935	0.557823	0.748971	3241.92	G	T	156	18	43	35	25	11	24	3173.92	G	T	156	18	43	35	25	11	23	18	43	35	25	11	23.5	0.00181854	0.018651	1	0.295082	0.583333	0.318841	T	G	T	CH940650	8323337	12419390	[1,33790525]	12108500	[1,33307932]	11816334	11816334	minus	A	C	A	C	intergenic	FBgn0282284	FBgn0257129		dist=1588;dist=4347
4334	4459	1106	4459	scaffold_13047	10889071	SF12_MullerE	12119798	T	C	5050.94	T	C	294	16	48	21	45	40	30	64	30	5040.94	T	C	293	16	48	21	44	40	30	64	30	1103.42	T	C	79	0	34	44	0	1180.42	T	C	83	0	36	45	0	16	48	21	44.5	40	30	64	30	0.437133	0.0054659	0.189862	1.35e-07	0.25	0.320611	0.571429	0.680851	5952.13	T	C	149	0	61	0	48	6	33	5867.13	T	C	149	0	61	0	46	6	33	0	61	0	47	6	33	1	0.00693946	0.00273698	0	0	0.153846	C	T	C	CH940650	8334296	12430349	[1,33790525]	12119798	[1,33307932]	11828289	11828289	minus	G	A	G	A	downstream	FBgn0211286			dist=532
4335	4460	550	4460	scaffold_13047	10883002	SF12_MullerE	12126195	T	A	8062.94	T	A	355	14	62	23	51	29	52	85	38	7973.94	T	A	353	14	61	23	51	29	51	85	38	898.43	T	A	31	0	21	10	0	898.43	T	A	31	0	21	10	0	14	61.5	23	51	29	51.5	85	38	0.0889021	0.610344	3.47e-06	2e-12	0.18543	0.310811	0.360248	0.691057	5278.13	T	A	164	2	53	0	59	16	34	5132.13	T	A	161	2	52	0	58	16	33	2	52.5	0	58.5	16	33.5	0.230212	9.67e-07	0.000151364	0.0366972	0	0.323232	A	T	A	CH940650	8340365	12436418	[1,33790525]	12126195	[1,33307932]	11834243	11834243	minus	T	A	T	A	intronic	FBgn0211286
4336	4461	1415	4461	scaffold_13047	10882931	SF12_MullerE	12126265	G	A	5879.94	G	A	347	29	53	24	48	31	49	85	27	5668.94	G	A	344	29	51	24	48	31	48	85	27	664.42	G	A	38	0	22	16	0	787.42	G	A	41	0	24	17	0	29	52	24	48	31	48.5	85	27	0.864994	0.500405	4.9e-07	2.74e-08	0.358025	0.333333	0.389937	0.758929	5129.13	G	A	148	1	45	0	58	9	34	5013.13	G	A	146	1	44	0	58	9	33	1	44.5	0	58	9	33.5	0.436893	0.000270036	0.00675371	0.021978	0	0.211765	A	G	A	CH940650	8340436	12436489	[1,33790525]	12126265	[1,33307932]	11834312	11834312	minus	T	C	T	C	intronic	FBgn0211286
4337	4462	5535	4462	scaffold_13047	10879972	SF12_MullerE	12129186	C	A	5557.94	C	A	329	22	58	25	50	40	36	79	19	5642.94	C	A	329	22	58	25	50	39	36	79	19	1139.42	C	A	56	0	38	17	0	1219.42	C	A	58	0	40	17	0	22	58	25	50	39.5	36	79	19	0.486051	0.0213846	0.000132828	7.28e-13	0.275	0.333333	0.523179	0.806122	1179.92	C	A	146	25	11	44	17	37	12	1176.92	C	A	147	25	11	45	17	37	12	25	11	44.5	17	37	12	0.819085	0.828131	0.623647	0.694444	0.723577	0.755102	A	C	A	CH940650	8343395	12439448	[1,33790525]	12129186	[1,33307932]	11837297	11837297	minus	T	G	T	G	intronic	FBgn0211286
4338	4463	1145	4463	scaffold_13047	10873074	SF12_MullerE	12136485	C	T	6508.94	C	T	365	27	70	28	62	34	43	75	24	6443.94	C	T	362	27	69	28	62	34	42	75	23	1326.42	C	T	57	0	41	16	0	1404.42	C	T	62	0	42	20	0	27	69.5	28	62	34	42.5	75	23.5	0.633915	0.0783909	3.77e-05	1.99e-11	0.279793	0.311111	0.444444	0.761421	6452.13	C	T	169	0	64	0	62	6	36	6404.13	C	T	169	0	63	0	62	6	36	0	63.5	0	62	6	36	1	0.00345713	0.00307508	0	0	0.142857	T	C	T	CH940650	8350293	12446346	[1,33790525]	12136485	[1,33307932]	11844373	11844373	minus	A	G	A	G	intronic	FBgn0211286
4339	4464	6095	4464	scaffold_13047	10871798	SF12_MullerE	12137729	G	A	5187.94	G	A	336	25	48	20	44	41	41	89	26	5125.94	G	A	334	25	48	20	42	41	41	89	26	1280.42	G	A	82	0	39	43	0	1381.42	G	A	86	0	42	43	0	25	48	20	43	41	41	89	26	0.855408	0.0291455	0.000117993	7e-09	0.342466	0.31746	0.5	0.773913	3347.92	G	A	145	22	32	21	32	16	22	3328.92	G	A	143	19	32	21	32	16	23	20.5	32	21	32	16	22.5	1	0.831833	0.828317	0.390476	0.396226	0.415584	A	G	A	CH940650	8351569	12447622	[1,33790525]	12137729	[1,33307932]	11845623	11845623	minus	T	C	T	C	intronic	FBgn0211286
4340	4465	3192	4465	scaffold_13047	10854111	SF12_MullerE	12157149	A	G	6378.94	A	G	356	22	59	27	58	34	43	84	28	6122.94	A	G	351	22	57	27	55	34	43	84	28	1035.42	A	G	66	0	32	33	0	1184.42	A	G	70	0	36	33	0	22	58	27	56.5	34	43	84	28	0.499721	0.145041	3.05e-05	5.3e-11	0.275	0.323353	0.441558	0.75	5008.92	A	G	159	5	44	6	55	11	35	5037.92	A	G	159	5	44	6	55	11	35	5	44	6	55	11	35	1	0.0628871	0.100899	0.102041	0.0983607	0.23913	G	A	G	CH940650	8369256	12465309	[1,33790525]	12157149	[1,33307932]	11866077	11866077	minus	C	T	C	T	exonic	FBgn0281927				nonsynonymous SNV	FBgn0281927:FBtr0442490:exon2:c.G166A:p.E56K
4341	4466	5053	4466	scaffold_13047	10844840	SF12_MullerE	12167135	T	C	5913.94	T	C	350	19	60	18	51	48	38	84	32	5901.94	T	C	350	19	60	18	51	48	38	84	32	581.42	T	C	40	0	17	22	0	909.42	T	C	52	0	27	23	0	19	60	18	51	48	38	84	32	0.849879	0.000293436	0.0169324	2.22e-11	0.240506	0.26087	0.55814	0.724138	4850.92	T	C	161	7	37	7	56	13	41	4744.92	T	C	158	7	36	7	55	13	40	7	36.5	7	55.5	13	40.5	0.561127	0.0830825	0.449279	0.16092	0.112	0.242991	C	T	C	CH940650	8378527	12474580	[1,33790525]	12167135	[1,33307932]	11875671	11875671	minus	G	A	G	A	exonic	FBgn0210131				synonymous SNV	FBgn0210131:FBtr0435853:exon1:c.C216T:p.F72F,FBgn0210131:FBtr0437058:exon1:c.C216T:p.F72F,FBgn0210131:FBtr0441451:exon1:c.C216T:p.F72F,FBgn0210131:FBtr0442584:exon1:c.C216T:p.F72F
4342	4467	3878	4467	scaffold_13047	10838491	SF12_MullerE	12173444	C	A	6178.94	C	A	372	20	67	26	50	50	46	76	35	6123.94	C	A	370	20	66	26	49	50	46	77	34	866.42	C	A	70	0	31	39	0	1547.42	C	A	90	0	51	39	0	20	66.5	26	49.5	50	46	76.5	34.5	0.162298	0.0211414	0.0149537	1.35e-10	0.231214	0.344371	0.520833	0.689189	5309.16	C	A	161	3	52	12	42	7	44	5289.16	C	A	160	3	51	12	42	7	44	3	51.5	12	42	7	44	0.0129553	0.315242	0.190528	0.0550459	0.222222	0.137255	A	C	A	CH940650	8384876	12480929	[1,33790525]	12173444	[1,33307932]	11882042	11882042	minus	T	G	T	G	intronic	FBgn0210131
4343	4468	2067	4468	scaffold_13047	10827142	SF12_MullerE	12185000	C	G	6189.94	C	G	379	34	50	31	56	35	53	93	26	6133.94	C	G	377	34	49	31	56	35	53	92	26	1187.42	C	G	66	0	36	30	0	1371.42	C	G	71	0	40	30	0	34	49.5	31	56	35	53	92.5	26	0.532412	0.640594	2.78e-08	7.81e-08	0.407186	0.356322	0.397727	0.780591	1385.92	C	G	174	41	23	54	17	33	6	1398.92	C	G	174	41	23	52	17	33	6	41	23	53	17	33	6	0.185879	0.333435	0.0262486	0.640625	0.757143	0.846154	G	C	G	CH940650	8396225	12492278	[1,33790525]	12185000	[1,33307932]	11893329	11893329	minus	C	G	C	G	intronic	FBgn0210131
4344	4469	4050	4469	scaffold_13047	10815941	SF12_MullerE	12188352	T	C	6858.94	T	C	341	20	59	27	46	35	42	83	29	6709.94	T	C	339	20	58	27	44	36	42	83	29	775.42	T	C	33	0	18	15	0	1149.42	T	C	46	0	27	19	0	20	58.5	27	45	35.5	42	83	29	0.158457	0.322363	0.000126415	3.33e-11	0.254777	0.375	0.458065	0.741071	4165.92	T	C	143	7	38	9	38	14	37	4022.92	T	C	136	7	37	8	36	14	34	7	37.5	8.5	37	14	35.5	1	0.330557	0.215414	0.157303	0.186813	0.282828	C	T	C	CH940650	8407426	12503479	[1,33790525]	12188352	[1,33307932]	11896789	11896789	minus	G	A	G	A	intronic	FBgn0210131
4345	4470	1111	4470	scaffold_13047	10801759	SF12_MullerE	12203032	C	T	5689.94	C	T	363	27	51	30	53	34	45	96	27	5721.94	C	T	364	27	51	30	53	34	46	96	27	1222.42	C	T	60	0	38	22	0	1265.42	C	T	61	0	39	22	0	27	51	30	53	34	45.5	96	27	0.870192	0.426588	5.2e-07	1.24e-09	0.346154	0.361446	0.427673	0.780488	6007.13	C	T	159	0	49	0	68	7	34	6049.13	C	T	160	0	50	0	68	7	34	0	49.5	0	68	7	34	1	0.000754509	0.00277761	0	0	0.170732	T	C	T	CH940650	8421608	12517661	[1,33790525]	12203032	[1,33307932]	11911618	11911618	minus	A	G	A	G	intronic	FBgn0210131
4346	4471	1715	4471	scaffold_13047	10799828	SF12_MullerE	12204901	A	C	6393.94	A	C	348	26	68	20	62	40	35	73	23	6361.94	A	C	348	26	68	20	63	40	34	73	23	733.42	A	C	57	0	26	30	0	868.42	A	C	63	0	29	33	0	26	68	20	62.5	40	34.5	73	23	0.731267	0.000158819	0.00320945	2.61e-11	0.276596	0.242424	0.536913	0.760417	4672.13	A	C	136	0	40	0	46	7	39	4773.13	A	C	136	0	40	0	46	7	39	0	40	0	46	7	39	1	0.0122195	0.0134311	0	0	0.152174	C	A	C	CH940650	8423539	12519592	[1,33790525]	12204901	[1,33307932]	11913493	11913493	minus	G	T	G	T	intronic	FBgn0210131
4347	4472	249	4472	scaffold_13047	10798503	SF12_MullerE	12206193	C	A	5430.94	C	A	325	21	59	28	39	40	33	75	30	5447.94	C	A	325	21	59	28	39	40	33	75	30	1304.42	C	A	75	0	42	33	0	1583.42	C	A	83	0	50	33	0	21	59	28	39	40	33	75	30	0.0544519	0.131961	0.0262235	1.46e-09	0.2625	0.41791	0.547945	0.714286	5245.16	C	A	162	1	50	6	56	21	28	5156.16	C	A	160	1	50	6	54	21	28	1	50	6	55	21	28	0.123728	0.000100124	3e-07	0.0196078	0.0983607	0.428571	A	C	A	CH940650	8424864	12520917	[1,33790525]	12206193	[1,33307932]	11914810	11914810	minus	T	G	T	G	intronic	FBgn0210131
4348	4473	1061	4473	scaffold_13047	10797802	SF12_MullerE	12206880	T	C	6436.94	T	C	348	22	68	23	37	41	38	94	24	6851.94	T	C	358	22	71	23	40	41	40	94	26	1295.42	T	C	62	0	30	32	0	1475.42	T	C	66	0	34	32	0	22	69.5	23	38.5	41	39	94	25	0.0729406	0.126283	5.32e-05	8.43e-16	0.240437	0.373984	0.5125	0.789916	6516.13	T	C	161	0	56	3	58	7	37	6505.13	T	C	162	0	56	3	58	7	37	0	56	3	58	7	37	0.244916	0.0902105	0.0023939	0	0.0491803	0.159091	C	T	C	CH940650	8425565	12521618	[1,33790525]	12206880	[1,33307932]	11915489	11915489	minus	G	A	G	A	intronic	FBgn0210131
4349	4474	5463	4474	scaffold_13047	10797665	SF12_MullerE	12207017	T	C	5504.94	T	C	343	16	61	20	41	48	39	93	25	5486.94	T	C	342	16	60	20	41	48	39	93	25	1203.42	T	C	75	0	42	32	0	1315.42	T	C	79	0	44	34	0	16	60.5	20	41	48	39	93	25	0.171148	0.007821	0.000422158	1.29e-15	0.20915	0.327869	0.551724	0.788136	978.92	T	C	160	45	11	36	20	41	6	963.92	T	C	155	44	10	35	19	40	6	44.5	10.5	35.5	19.5	40.5	6	0.0546052	0.0116948	0.586783	0.809091	0.645455	0.870968	C	T	C	CH940650	8425702	12521755	[1,33790525]	12207017	[1,33307932]	11915626	11915626	minus	G	A	G	A	intronic	FBgn0210131
4350	4475	933	4475	scaffold_13047	10796409	SF12_MullerE	12208260	C	G	6179.94	C	G	339	23	56	23	54	35	46	74	27	6095.94	C	G	338	23	56	23	54	35	45	74	27	1295.42	C	G	71	0	44	27	0	1395.42	C	G	76	0	48	28	0	23	56	23	54	35	45.5	74	27	1	0.0993541	6.62e-05	3.21e-09	0.291139	0.298701	0.434783	0.732673	6594.13	C	G	167	0	55	0	65	8	39	6557.13	C	G	167	0	55	0	65	8	39	0	55	0	65	8	39	1	0.000661332	0.00143395	0	0	0.170213	G	C	G	CH940650	8426958	12523011	[1,33790525]	12208260	[1,33307932]	11916986	11916986	minus	C	G	C	G	intronic	FBgn0210131
4351	4476	5542	4476	scaffold_13047	10792740	SF12_MullerE	12211874	A	G	5416.94	A	G	329	26	57	28	46	43	40	68	21	5416.94	A	G	329	26	57	28	46	43	40	68	21	929.42	A	G	59	0	29	30	0	993.42	A	G	61	0	29	32	0	26	57	28	46	43	40	68	21	0.405482	0.10796	0.000843905	3.2e-09	0.313253	0.378378	0.518072	0.764045	4275.92	A	G	143	11	30	6	58	12	25	4279.92	A	G	143	11	30	6	58	12	25	11	30	6	58	12	25	0.0281927	0.00602945	0.626365	0.268293	0.09375	0.324324	G	A	G	CH940650	8430627	12526680	[1,33790525]	12211874	[1,33307932]	11920622	11920622	minus	C	T	C	T	intronic	FBgn0210131
4352	4477	472	4477	scaffold_13047	10791111	SF12_MullerE	12213432	G	T	7072.94	G	T	355	26	59	19	47	38	39	90	36	7078.94	G	T	353	26	59	19	47	36	39	90	36	1180.42	G	T	59	0	27	32	0	1188.42	G	T	58	0	27	31	0	26	59	19	47	37	39	90	36	0.858943	0.0169568	0.00156364	5.07e-09	0.305882	0.287879	0.486842	0.714286	4318.98	G	T	147	5	56	9	39	16	20	4313.98	G	T	147	5	56	9	39	16	20	5	56	9	39	16	20	0.148928	0.0156603	6.06e-05	0.0819672	0.1875	0.444444	T	G	T	CH940650	8432256	12528309	[1,33790525]	12213432	[1,33307932]	11922173	11922173	minus	A	C	A	C	intronic	FBgn0210131
4353	4478	6468	4478	scaffold_13047	10784064	SF12_MullerE	12220508	A	G	5688.94	A	G	339	31	61	17	42	43	46	78	21	5715.94	A	G	339	31	61	17	42	43	46	78	21	1201.42	A	G	76	0	38	37	0	1230.42	A	G	76	0	38	38	0	31	61	17	42	43	46	78	21	0.593202	0.0258384	1.68e-05	3.83e-10	0.336957	0.288136	0.483146	0.787879	5056.92	A	G	161	11	45	6	60	8	31	5112.92	A	G	160	11	45	6	59	8	31	11	45	6	59.5	8	31	0.11804	0.136792	1	0.196429	0.0916031	0.205128	G	A	G	CH940650	8439303	12535356	[1,33790525]	12220508	[1,33307932]	11929291	11929291	minus	C	T	C	T	intronic	FBgn0210131
4354	4479	2258	4479	scaffold_13047	10777524	SF12_MullerE	12227273	T	A	6674.94	T	A	344	24	56	25	53	32	38	92	24	6674.94	T	A	344	24	56	25	53	32	38	92	24	919.42	T	A	44	0	21	23	0	1355.42	T	A	53	0	30	22	0	24	56	25	53	32	38	92	24	0.863831	0.0942104	4.91e-06	4.22e-12	0.3	0.320513	0.457143	0.793103	5936.14	T	A	159	0	54	0	61	4	38	5936.14	T	A	159	0	54	0	61	4	38	0	54	0	61	4	38	1	0.0253162	0.033694	0	0	0.0952381	A	T	A	CH940650	8445843	12541896	[1,33790525]	12227273	[1,33307932]	11936097	11936097	minus	T	A	T	A	intronic	FBgn0210131
4355	4480	3265	4480	scaffold_13047	10772405	SF12_MullerE	12232621	T	G	6732.94	T	G	328	23	63	30	52	35	36	66	23	6654.94	T	G	326	23	61	30	52	35	36	66	23	1284.42	T	G	47	0	30	17	0	1419.42	T	G	51	0	33	18	0	23	62	30	52	35	36	66	23	0.244337	0.140294	0.00166039	6.36e-10	0.270588	0.365854	0.492958	0.741573	3869.14	T	G	128	3	38	9	40	8	30	3850.85	T	G	127	3	38	8	40	8	30	3	38	8.5	40	8	30	0.2134	0.781046	0.107073	0.0731707	0.175258	0.210526	G	T	G	CH940650	8450962	12547015	[1,33790525]	12232621	[1,33307932]	11941487	11941487	minus	C	A	C	A	intronic	FBgn0210131
4356	4481	5554	4481	scaffold_13047	10772399	SF12_MullerE	12232627	T	A	6710.94	T	A	325	23	60	31	51	37	37	62	24	6626.94	T	A	323	23	58	31	51	37	37	62	24	1358.42	T	A	49	0	32	17	0	1434.42	T	A	51	0	33	18	0	23	59	31	51	37	37	62	24	0.244665	0.146778	0.00544201	1.65e-08	0.280488	0.378049	0.5	0.72093	3218.92	T	A	128	13	31	9	41	12	22	3169.92	T	A	127	13	31	9	40	12	22	13	31	9	40.5	12	22	0.230189	0.122623	0.630894	0.295455	0.181818	0.352941	A	T	A	CH940650	8450968	12547021	[1,33790525]	12232627	[1,33307932]	11941493	11941493	minus	T	A	T	A	intronic	FBgn0210131
4357	4482	3177	4482	scaffold_13047	10767493	SF12_MullerE	12237832	C	G	6126.94	C	G	350	25	63	16	52	41	50	75	25	6057.94	C	G	349	25	63	16	51	41	50	74	25	646.42	C	G	41	0	21	20	0	864.42	C	G	47	0	26	21	0	25	63	16	51.5	41	50	74.5	25	0.583097	0.0072427	3.18e-05	1.77e-10	0.284091	0.237037	0.450549	0.748744	5155.74	C	G	138	0	44	0	53	3	36	5164.74	C	G	138	0	44	0	53	3	36	0	44	0	53	3	36	1	0.0727743	0.0994656	0	0	0.0769231	G	C	G	CH940650	8455874	12551927	[1,33790525]	12237832	[1,33307932]	11946641	11946641	minus	C	G	C	G	intronic	FBgn0210131
4358	4483	4048	4483	scaffold_13047	10762220	SF12_MullerE	12243095	C	A	6527.94	C	A	377	28	60	18	67	39	45	98	22	6173.94	C	A	370	28	59	18	64	39	42	98	22	1004.42	C	A	60	0	32	28	0	1111.42	C	A	64	0	35	29	0	28	59.5	18	65.5	39	43.5	98	22	0.167708	0.000593958	3.26e-07	4.42e-13	0.32	0.215569	0.472727	0.816667	5128.18	C	A	142	4	46	2	46	8	36	5039.18	C	A	142	4	46	2	45	8	36	4	46	2	45.5	8	36	0.677944	0.0439296	0.215311	0.08	0.0421053	0.181818	A	C	A	CH940650	8461147	12557200	[1,33790525]	12243095	[1,33307932]	11951908	11951908	minus	T	G	T	G	intronic	FBgn0210131
4359	4484	2093	4484	scaffold_13047	10755857	SF12_MullerE	12249615	C	A	5493.94	C	A	320	26	53	19	53	31	48	70	18	5409.94	C	A	316	26	51	19	52	31	48	70	18	1166.42	C	A	69	0	38	31	0	1274.42	C	A	71	0	41	30	0	26	52	19	52.5	31	48	70	18	0.475262	0.12057	1.16e-07	1.45e-09	0.333333	0.265734	0.392405	0.795455	5623.91	C	A	154	0	47	4	52	6	44	5602.91	C	A	154	0	47	4	52	6	44	0	47	4	52	6	44	0.123416	0.511176	0.026947	0	0.0714286	0.12	A	C	A	CH940650	8467510	12563563	[1,33790525]	12249615	[1,33307932]	11958291	11958291	minus	T	G	T	G	intronic	FBgn0210131
4360	4485	3846	4485	scaffold_13047	10752417	SF12_MullerE	12253002	A	G	6719.94	A	G	359	22	70	20	44	38	41	85	38	6595.94	A	G	357	22	69	20	43	38	41	84	38	978.42	A	G	68	0	31	36	0	1060.42	A	G	72	0	33	38	0	22	69.5	20	43.5	38	41	84.5	38	0.360298	0.059165	0.00481259	5.1e-11	0.240437	0.314961	0.481013	0.689796	6029.16	A	G	174	5	44	0	70	11	44	5938.16	A	G	172	5	44	0	69	11	43	5	44	0	69.5	11	43.5	0.0104408	6.45e-05	0.186296	0.102041	0	0.201835	G	A	G	CH940650	8470950	12567003	[1,33790525]	12253002	[1,33307932]	11961673	11961673	minus	C	T	C	T	intronic	FBgn0210131
4361	4486	6469	4486	scaffold_13047	10751517	SF12_MullerE	12253898	T	C	6640.94	T	C	323	30	59	23	46	30	43	68	23	6646.94	T	C	321	30	59	23	46	30	43	67	23	1297.42	T	C	63	0	30	32	0	1479.42	T	C	66	0	34	31	0	30	59	23	46	30	43	67.5	23	1	0.387344	1.48e-05	4.64e-08	0.337079	0.333333	0.410959	0.745856	4346.92	T	C	151	12	34	25	39	11	30	4350.92	T	C	151	12	34	25	39	11	30	12	34	25	39	11	30	0.219476	0.214258	1	0.26087	0.390625	0.268293	C	T	C	CH940650	8471850	12567903	[1,33790525]	12253898	[1,33307932]	11962569	11962569	minus	G	A	G	A	intronic	FBgn0210131
4362	4487	5215	4487	scaffold_13047	10751420	SF12_MullerE	12253998	G	C	7311.94	G	C	333	28	70	21	51	31	45	64	21	7306.94	G	C	332	28	70	21	51	31	45	64	21	1523.42	G	C	61	0	36	25	0	1627.42	G	C	64	0	39	25	0	28	70	21	51	31	45	64	21	1	0.168979	1.22e-05	2.48e-10	0.285714	0.291667	0.407895	0.752941	4559.92	G	C	184	15	48	8	49	13	28	4560.92	G	C	184	15	48	8	49	13	28	15	48	8	49	13	28	0.245657	0.0466259	0.497827	0.238095	0.140351	0.317073	C	G	C	CH940650	8471947	12568000	[1,33790525]	12253998	[1,33307932]	11962669	11962669	minus	G	C	G	C	intronic	FBgn0210131
4363	4488	5395	4488	scaffold_13047	10746763	SF12_MullerE	12258473	C	T	6064.94	C	T	325	27	67	21	44	34	41	65	26	5948.94	C	T	325	27	67	21	44	34	40	67	24	1628.42	C	T	94	0	53	41	0	1672.42	C	T	96	0	54	41	0	27	67	21	44	34	40.5	66	25	0.725645	0.119126	0.000724724	2.5e-09	0.287234	0.323077	0.456376	0.725275	5395.95	C	T	158	6	47	5	57	7	36	5401.95	C	T	159	6	48	5	57	7	36	6	47.5	5	57	7	36	0.752674	0.223322	0.553478	0.11215	0.0806452	0.162791	T	C	T	CH940650	8476604	12572657	[1,33790525]	12258473	[1,33307932]	11967139	11967139	minus	A	G	A	G	intronic	FBgn0210131
4364	4489	1096	4489	scaffold_13047	10746102	SF12_MullerE	12259146	C	T	6786.94	C	T	373	26	65	14	61	39	53	92	23	6780.94	C	T	373	26	65	14	61	39	53	92	23	1185.42	C	T	68	0	37	31	0	1262.42	C	T	74	0	40	33	0	26	65	14	61	39	53	92	23	0.149167	0.00139308	2.61e-08	1.11e-13	0.285714	0.186667	0.423913	0.8	6476.13	C	T	175	0	51	2	71	8	43	6419.13	C	T	175	0	51	2	71	8	42	0	51	2	71	8	42.5	0.511802	0.0148343	0.00265656	0	0.0273973	0.158416	T	C	T	CH940650	8477265	12573318	[1,33790525]	12259146	[1,33307932]	11967812	11967812	minus	A	G	A	G	intronic	FBgn0210131
4365	4490	1186	4490	scaffold_13047	10739375	SF12_MullerE	12266070	T	C	7437.94	T	C	371	24	59	34	49	36	53	87	28	7345.94	T	C	369	24	58	34	48	36	53	87	28	1328.42	T	C	61	0	31	30	0	1409.42	T	C	66	0	33	33	0	24	58.5	34	48.5	36	53	87	28	0.141267	1	3.89e-07	8.25e-11	0.290909	0.412121	0.404494	0.756522	2099.92	T	C	178	39	25	44	28	35	5	2102.92	T	C	177	38	25	44	28	35	5	38.5	25	44	28	35	5	1	0.00446217	0.00360238	0.606299	0.611111	0.875	C	T	C	CH940650	8483992	12580045	[1,33790525]	12266070	[1,33307932]	11974881	11974881	minus	G	A	G	A	intronic	FBgn0210131
4366	4491	4641	4491	scaffold_13047	10738972	SF12_MullerE	12266475	C	T	7697.94	C	T	376	23	62	32	45	40	47	94	33	7409.94	C	T	369	23	59	32	43	40	46	94	32	1520.42	C	T	60	0	34	26	0	1745.42	C	T	65	0	39	26	0	23	60.5	32	44	40	46.5	94	32.5	0.0671956	0.635622	4.38e-05	2.3e-11	0.275449	0.421053	0.462428	0.743083	2457.92	C	T	176	36	26	36	29	33	16	2423.92	C	T	175	36	26	36	29	33	15	36	26	36	29	33	15.5	0.85814	0.246422	0.332711	0.580645	0.553846	0.680412	T	C	T	CH940650	8484395	12580448	[1,33790525]	12266475	[1,33307932]	11975286	11975286	minus	A	G	A	G	intronic	FBgn0210131
4367	4492	3658	4492	scaffold_13047	10738968	SF12_MullerE	12266479	A	G	7374.94	A	G	375	21	64	33	46	40	48	92	31	7086.94	A	G	368	21	61	33	44	40	47	92	30	1495.42	A	G	59	0	33	26	0	1720.42	A	G	64	0	38	26	0	21	62.5	33	45	40	47.5	92	30.5	0.0297027	0.754644	1.24e-05	9.45e-13	0.251497	0.423077	0.457143	0.75102	5976.17	A	G	176	9	52	4	58	14	39	5936.17	A	G	175	9	52	4	58	14	38	9	52	4	58	14	38.5	0.154132	0.00394405	0.158963	0.147541	0.0645161	0.266667	G	A	G	CH940650	8484399	12580452	[1,33790525]	12266479	[1,33307932]	11975290	11975290	minus	C	T	C	T	intronic	FBgn0210131
4368	4493	573	4493	scaffold_13047	10736191	SF12_MullerE	12269248	A	C	6252.94	A	C	350	17	55	33	51	45	46	73	29	5997.94	A	C	349	17	54	33	51	45	46	73	29	787.42	A	C	53	0	27	26	0	999.42	A	C	60	0	32	28	0	17	54.5	33	51	45	46	73	29	0.0574301	0.223333	0.00192718	7.33e-10	0.237762	0.392857	0.494505	0.715686	1561.92	A	C	141	29	31	32	12	32	5	1560.92	A	C	141	29	31	32	12	32	5	29	31	32	12	32	5	0.0158385	0.173656	0.000185916	0.483333	0.727273	0.864865	C	A	C	CH940650	8487176	12583229	[1,33790525]	12269248	[1,33307932]	11978173	11978173	minus	G	T	G	T	intronic	FBgn0210131
4369	4494	4808	4494	scaffold_13047	10733647	SF12_MullerE	12271885	G	C	6429.94	G	C	346	20	60	15	52	32	59	84	22	6458.94	G	C	345	20	60	15	51	32	59	84	22	1469.42	G	C	87	0	48	39	0	1474.42	G	C	88	0	46	41	0	20	60	15	51.5	32	59	84	22	0.846131	0.112626	5.03e-10	8.3e-14	0.25	0.225564	0.351648	0.792453	2383.92	G	C	154	31	23	32	31	25	12	2327.92	G	C	153	31	23	32	30	25	12	31	23	32	30.5	25	12	0.578239	0.144089	0.384186	0.574074	0.512	0.675676	C	G	C	CH940650	8489720	12585773	[1,33790525]	12271885	[1,33307932]	11980665	11980665	minus	G	C	G	C	intronic	FBgn0210131
4370	4495	1566	4495	scaffold_13047	10733292	SF12_MullerE	12272252	A	G	6275.94	A	G	325	18	55	22	47	37	44	82	20	6241.94	A	G	324	18	55	22	47	37	44	82	19	1497.42	A	G	75	0	35	40	0	1702.42	A	G	79	0	40	39	0	18	55	22	47	37	44	82	19.5	0.357057	0.0955849	1.15e-06	1.77e-13	0.246575	0.318841	0.45679	0.807882	5200.16	A	G	140	0	50	7	46	5	30	5110.16	A	G	139	0	49	7	45	5	30	0	49.5	7	45.5	5	30	0.0128209	1	0.00989686	0	0.133333	0.142857	G	A	G	CH940650	8490075	12586128	[1,33790525]	12272252	[1,33307932]	11981036	11981036	minus	C	T	C	T	intronic	FBgn0210131
4371	4496	2888	4496	scaffold_13047	10733276	SF12_MullerE	12272268	C	T	6274.94	C	T	319	21	52	24	44	34	44	76	23	6245.94	C	T	318	21	51	24	44	34	44	76	23	1405.42	C	T	68	0	32	36	0	1599.42	C	T	72	0	37	35	0	21	51.5	24	44	34	44	76	23	0.470957	0.315741	9.9e-06	2.94e-10	0.289655	0.352941	0.435897	0.767677	4899.16	C	T	129	0	47	8	38	3	31	4864.16	C	T	128	0	46	8	38	3	31	0	46.5	8	38	3	31	0.00560658	0.338387	0.0728335	0	0.173913	0.0882353	T	C	T	CH940650	8490091	12586144	[1,33790525]	12272268	[1,33307932]	11981052	11981052	minus	A	G	A	G	intronic	FBgn0210131
4372	4497	793	4497	scaffold_13047	10722121	SF12_MullerE	12283304	A	T	6118.94	A	T	383	22	56	29	60	41	47	104	23	6012.94	A	T	382	22	55	29	60	41	47	104	23	555.42	A	T	47	0	18	29	0	664.42	A	T	51	0	20	31	0	22	55.5	29	60	41	47	104	23	0.614435	0.0658848	7.25e-08	1.73e-14	0.283871	0.325843	0.465909	0.818898	2709.92	A	T	144	11	36	27	30	23	15	2505.92	A	T	137	11	33	27	28	23	13	11	34.5	27	29	23	14	0.022453	0.208504	0.0007381	0.241758	0.482143	0.621622	T	A	T	CH940650	8501246	12597299	[1,33790525]	12283304	[1,33307932]	11992250	11992250	minus	A	T	A	T	intronic	FBgn0210131
4373	4498	392	4498	scaffold_13047	10721939	SF12_MullerE	12283478	T	G	7746.94	T	G	350	25	69	15	53	40	50	70	28	7609.94	T	G	347	25	68	15	53	40	49	70	27	1453.42	T	G	66	0	33	32	0	1481.42	T	G	68	0	34	33	0	25	68.5	15	53	40	49.5	70	27.5	0.580508	0.00410844	0.000209285	6.96e-10	0.26738	0.220588	0.446927	0.717949	5854.13	T	G	161	0	57	2	51	13	36	5828.13	T	G	161	0	57	2	51	13	36	0	57	2	51	13	36	0.229858	0.00150009	1.65e-05	0	0.0377358	0.265306	G	T	G	CH940650	8501428	12597481	[1,33790525]	12283478	[1,33307932]	11992424	11992424	minus	C	A	C	A	intronic	FBgn0210131
4374	4499	4025	4499	scaffold_13047	10721720	SF12_MullerE	12283698	C	T	6939.94	C	T	362	18	80	27	56	33	44	76	24	6974.94	C	T	363	18	80	28	56	33	45	76	24	1132.42	C	T	56	0	32	24	0	1328.42	C	T	66	0	38	28	0	18	80	27.5	56	33	44.5	76	24	0.0260397	0.25565	1.04e-05	1.08e-16	0.183673	0.329341	0.425806	0.76	3676.92	C	T	166	23	34	23	48	20	17	3678.92	C	T	166	23	34	23	48	20	17	23	34	23	48	20	17	0.361549	0.0385502	0.21053	0.403509	0.323944	0.540541	T	C	T	CH940650	8501647	12597700	[1,33790525]	12283698	[1,33307932]	11992644	11992644	minus	A	G	A	G	intronic	FBgn0210131
4375	4500	4774	4500	scaffold_13047	10718677	SF12_MullerE	12286713	A	G	6216.94	A	G	373	20	64	33	51	45	50	91	19	6226.94	A	G	371	20	64	33	51	45	49	91	18	1192.42	A	G	78	0	43	35	0	1219.42	A	G	81	0	43	38	0	20	64	33	51	45	49.5	91	18.5	0.0458172	0.293918	5.28e-08	2.44e-17	0.238095	0.392857	0.47619	0.83105	3212.92	A	G	138	18	38	15	32	15	20	3228.92	A	G	138	18	38	15	32	15	20	18	38	15	32	15	20	1	0.358374	0.371562	0.321429	0.319149	0.428571	G	A	G	CH940650	8504690	12600743	[1,33790525]	12286713	[1,33307932]	11995663	11995663	minus	C	T	C	T	intronic	FBgn0210131
4376	4501	2489	4501	scaffold_13047	10712302	SF12_MullerE	12293151	A	C	5358.94	A	C	338	30	61	23	39	38	45	77	24	4984.94	A	C	326	30	58	22	34	38	43	77	23	1157.42	A	C	70	0	39	30	0	1273.42	A	C	74	0	42	31	0	30	59.5	22.5	36.5	38	44	77	23.5	0.599751	0.386841	5.41e-05	2.95e-09	0.335196	0.381356	0.463415	0.766169	6195.15	A	C	158	0	52	0	59	4	42	6104.15	A	C	157	0	51	0	59	4	42	0	51.5	0	59	4	42	1	0.0341375	0.0451751	0	0	0.0869565	C	A	C	CH940650	8511065	12607118	[1,33790525]	12293151	[1,33307932]	12002052	12002052	minus	G	T	G	T	intergenic	FBgn0211285	FBgn0210131		dist=11584;dist=1666
4377	4502	2611	4502	scaffold_13047	10706356	SF12_MullerE	12299036	T	A	5071.94	T	A	351	24	54	26	47	52	35	86	26	5198.94	T	A	358	24	56	26	46	52	41	86	26	233.44	T	A	24	0	9	15	0	424.42	T	A	33	0	13	20	0	24	55	26	46.5	52	38	86	26	0.491774	0.00727053	0.00594434	1.85e-10	0.303797	0.358621	0.577778	0.767857	6227.13	T	A	158	0	48	2	61	4	42	5666.29	T	A	148	0	43	2	60	4	38	0	45.5	2	60.5	4	40	0.506404	0.230125	0.0531276	0	0.032	0.0909091	A	T	A	CH940650	8517011	12613064	[1,33790525]	12299036	[1,33307932]	12008036	12008036	minus	T	A	T	A	intergenic	FBgn0211285	FBgn0210131		dist=5638;dist=7612
4378	4503	5806	4503	scaffold_13047	10699658	SF12_MullerE	12305719	T	C	6385.94	T	C	344	20	61	20	58	36	45	78	26	6378.94	T	C	344	20	61	19	58	36	45	78	26	1210.42	T	C	65	0	36	28	0	1245.42	T	C	66	0	36	29	0	20	61	19.5	58	36	45	78	26	1	0.0196872	3.34e-05	8.48e-12	0.246914	0.251613	0.444444	0.75	5139.15	T	C	148	3	49	3	47	4	41	5151.15	T	C	148	3	49	3	47	4	41	3	49	3	47	4	41	1	0.70426	0.700956	0.0576923	0.06	0.0888889	C	T	C	CH940650	8523709	12619762	[1,33790525]	12305719	[1,33307932]	12014672	12014672	minus	G	A	G	A	exonic	FBgn0211285				synonymous SNV	FBgn0211285:FBtr0240127:exon4:c.G1503A:p.Q501Q,FBgn0211285:FBtr0434135:exon4:c.G1503A:p.Q501Q
4379	4504	4902	4504	scaffold_13047	10698109	SF12_MullerE	12307268	A	G	7457.94	A	G	343	25	51	23	62	30	44	78	30	7457.94	A	G	343	25	51	23	62	30	44	78	30	1664.42	A	G	59	0	38	21	0	1779.42	A	G	62	0	41	21	0	25	51	23	62	30	44	78	30	0.490848	0.0917657	2.88e-05	1.97e-07	0.328947	0.270588	0.405405	0.722222	5202.92	A	G	161	7	54	6	48	8	37	5202.92	A	G	161	7	54	6	48	8	37	7	54	6	48	8	37	1	0.394522	0.406099	0.114754	0.111111	0.177778	G	A	G	CH940650	8525258	12621311	[1,33790525]	12307268	[1,33307932]	12016221	12016221	minus	C	T	C	T	exonic	FBgn0211285				synonymous SNV	FBgn0211285:FBtr0240127:exon1:c.C150T:p.N50N,FBgn0211285:FBtr0434135:exon1:c.C150T:p.N50N
4380	4505	6024	4505	scaffold_13047	10687686	SF12_MullerE	12317716	G	A	4992.94	G	A	331	26	58	26	47	35	26	93	19	4825.94	G	A	326	26	54	26	46	35	25	94	19	1249.42	G	A	85	0	40	44	0	1303.42	G	A	84	0	40	43	0	26	56	26	46.5	35	25.5	93.5	19	0.610581	0.0155756	0.00046322	2.16e-13	0.317073	0.358621	0.578512	0.831111	3803.92	G	A	149	13	40	21	33	11	28	3819.92	G	A	149	13	40	21	33	11	28	13	40	21	33	11	28	0.146443	0.376968	0.810934	0.245283	0.388889	0.282051	A	G	A	CH940650	8535681	12631734	[1,33790525]	12317716	[1,33307932]	12026657	12026657	minus	T	C	T	C	upstream	FBgn0210133			dist=851
4381	4506	2937	4506	scaffold_13047	10687017	SF12_MullerE	12318381	T	G	7219.94	T	G	329	26	66	21	41	24	46	75	29	7214.94	T	G	329	26	66	21	41	24	46	75	29	1405.42	T	G	62	0	32	30	0	1689.42	T	G	69	0	39	30	0	26	66	21	41	24	46	75	29	0.479905	1	1.01e-06	9.98e-10	0.282609	0.33871	0.342857	0.721154	2777.92	T	G	133	9	30	31	30	14	19	2730.92	T	G	131	9	30	30	30	14	18	9	30	30.5	30	14	18.5	0.0111078	0.662824	0.078393	0.230769	0.504132	0.430769	G	T	G	CH940650	8536350	12632403	[1,33790525]	12318381	[1,33307932]	12027311	12027311	minus	C	A	C	A	upstream	FBgn0210133			dist=182
4382	4507	2199	4507	scaffold_13047	10686119	SF12_MullerE	12319267	T	C	7445.94	T	C	360	21	57	32	56	40	49	75	30	7490.94	T	C	361	21	57	32	57	40	49	75	30	1315.42	T	C	64	0	30	34	0	1360.42	T	C	67	0	31	36	0	21	57	32	56.5	40	49	75	30	0.243151	0.285031	0.00023548	2.9e-09	0.269231	0.361582	0.449438	0.714286	1169.41	T	C	176	46	14	47	24	41	3	1171.41	T	C	176	46	14	47	24	41	3	46	14	47	24	41	3	0.246561	0.000677183	0.0314388	0.766667	0.661972	0.931818	C	T	C	CH940650	8537248	12633301	[1,33790525]	12319267	[1,33307932]	12028197	12028197	minus	G	A	G	A	exonic	FBgn0210133				synonymous SNV	FBgn0210133:FBtr0238956:exon4:c.C531T:p.Y177Y
4383	4508	1218	4508	scaffold_13047	10681460	SF12_MullerE	12323897	G	C	5832.94	G	C	350	31	70	24	42	43	39	69	31	5685.94	G	C	349	31	69	24	42	43	39	69	31	888.42	G	C	54	0	31	23	0	1265.42	G	C	69	0	43	25	0	31	69.5	24	42	43	39	69	31	0.501805	0.0674993	0.0317239	6.25e-08	0.308458	0.363636	0.52439	0.69	5557.13	G	C	148	0	53	0	56	6	31	5519.13	G	C	147	0	52	0	56	6	31	0	52.5	0	56	6	31	1	0.00304991	0.00400061	0	0	0.162162	C	G	C	CH940650	8541907	12637960	[1,33790525]	12323897	[1,33307932]	12032565	12032565	minus	G	C	G	C	intergenic	FBgn0210135	FBgn0210133		dist=6084;dist=3658
4384	4509	6470	4509	scaffold_13047	10673295	SF12_MullerE	12332889	A	C	6619.94	A	C	366	26	67	34	52	38	50	74	24	6559.94	A	C	363	26	67	34	50	38	49	74	24	781.42	A	C	47	0	25	22	0	896.42	A	C	48	0	26	22	0	26	67	34	51	38	49.5	74	24	0.112505	0.757978	1.11e-05	3.54e-11	0.27957	0.4	0.434286	0.755102	1021.92	A	C	160	38	12	48	14	35	10	1025.92	A	C	160	38	12	48	14	35	10	38	12	48	14	35	10	1	1	1	0.76	0.774194	0.777778	C	A	C	CH940650	8550072	12646125	[1,33790525]	12332889	[1,33307932]	12042055	12042055	minus	G	T	G	T	intronic	FBgn0210135
4385	4510	1239	4510	scaffold_13047	10664725	SF12_MullerE	12341626	T	G	6376.94	T	G	387	34	57	27	63	45	46	87	28	6462.94	T	G	388	34	57	27	63	45	46	87	28	1425.42	T	G	89	0	46	42	0	1598.42	T	G	90	0	47	42	0	34	57	27	63	45	46	87	28	0.346156	0.00973773	0.000132955	4.06e-08	0.373626	0.3	0.494505	0.756522	6694.13	T	G	176	0	65	0	64	6	41	6763.13	T	G	177	0	66	0	63	6	41	0	65.5	0	63.5	6	41	1	0.00474224	0.00424988	0	0	0.12766	G	T	G	CH940650	8558642	12654695	[1,33790525]	12341626	[1,33307932]	12050810	12050810	minus	C	A	C	A	intergenic	FBgn0210136	FBgn0210135		dist=6149;dist=5518
4386	4511	4108	4511	scaffold_13047	10663025	SF12_MullerE	12343351	T	A	6302.94	T	A	372	32	66	27	58	46	39	74	30	6254.94	T	A	371	32	66	27	57	46	39	74	30	1196.42	T	A	76	0	40	35	0	1397.42	T	A	81	0	44	36	0	32	66	27	57.5	46	39	74	30	1	0.00512346	0.0224087	5.95e-08	0.326531	0.319527	0.541176	0.711538	943.92	T	A	181	48	16	59	14	38	6	692.92	T	A	175	48	14	59	11	38	5	48	15	59	12.5	38	5.5	0.38986	0.79341	0.22415	0.761905	0.825175	0.873563	A	T	A	CH940650	8560342	12656395	[1,33790525]	12343351	[1,33307932]	12052538	12052538	minus	T	A	T	A	intergenic	FBgn0210136	FBgn0210135		dist=4449;dist=7218
4387	4512	3671	4512	scaffold_13047	10652295	SF12_MullerE	12354704	C	T	6246.94	C	T	371	30	59	25	63	50	43	80	20	6016.94	C	T	368	30	58	25	63	50	42	80	19	987.42	C	T	59	0	28	31	0	1120.42	C	T	61	0	31	30	0	30	58.5	25	63	50	42.5	80	19.5	0.515579	0.000499031	0.000190593	2.03e-10	0.338983	0.284091	0.540541	0.80402	3120.92	C	T	155	16	37	31	19	23	29	3089.92	C	T	155	16	37	31	19	23	29	16	37	31	19	23	29	0.00154849	0.0787073	0.160347	0.301887	0.62	0.442308	T	C	T	CH940650	8571072	12667125	[1,33790525]	12354704	[1,33307932]	12064170	12064170	minus	A	G	A	G	intergenic	FBgn0211283	FBgn0210136		dist=27126;dist=5907
4388	4513	2262	4513	scaffold_13047	10634027	SF12_MullerE	12359318	C	G	6799.94	C	G	362	23	65	25	52	40	48	75	34	6770.94	C	G	361	23	65	25	52	39	48	75	34	1530.42	C	G	74	0	48	25	0	1572.42	C	G	74	0	49	25	0	23	65	25	52	39.5	48	75	34	0.394717	0.110492	0.00132893	2.57e-09	0.261364	0.324675	0.451429	0.688073	5952.16	C	G	176	6	53	0	63	12	37	5950.77	C	G	170	4	53	0	62	12	37	5	53	0	62.5	12	37	0.0240433	2.34e-05	0.03377	0.0862069	0	0.244898	G	C	G	CH940650	8589340	12685393	[1,33790525]	12359318	[1,33307932]	12068846	12068846	minus	C	G	C	G	intergenic	FBgn0211283	FBgn0210136		dist=8858;dist=24175
4389	4514	2338	4514	scaffold_13047	10622884	SF12_MullerE	12370477	T	C	5710.94	T	C	369	23	64	26	46	44	42	103	20	5737.94	T	C	368	23	64	25	46	44	42	103	20	1113.42	T	C	69	0	38	30	0	1212.42	T	C	70	0	40	29	0	23	64	25.5	46	44	42	103	20	0.227886	0.076754	5.74e-07	2.93e-17	0.264368	0.356643	0.511628	0.837398	3675.92	T	C	153	8	36	21	40	19	29	3751.92	T	C	153	8	36	21	40	19	29	8	36	21	40	19	29	0.0792446	0.689433	0.0382343	0.181818	0.344262	0.395833	C	T	C	CH940650	8600483	12696536	[1,33790525]	12370477	[1,33307932]	12079972	12079972	minus	G	A	G	A	intronic	FBgn0211283
4390	4515	4123	4515	scaffold_13047	10616373	SF12_MullerE	12376571	T	G	5465.94	T	G	347	30	51	25	43	44	41	85	26	5388.94	T	G	347	30	51	25	43	44	41	85	26	1387.42	T	G	67	0	44	23	0	1424.42	T	G	67	0	44	23	0	30	51	25	43	44	41	85	26	1	0.0734455	0.000434269	5e-08	0.37037	0.367647	0.517647	0.765766	3969.92	T	G	159	9	43	16	34	13	31	4006.92	T	G	160	9	43	16	34	13	32	9	43	16	34	13	31.5	0.108393	0.825	0.225833	0.173077	0.32	0.292135	G	T	G	CH940650	8606994	12703047	[1,33790525]	12376571	[1,33307932]	12086030	12086030	minus	C	A	C	A	intronic	FBgn0211283
4391	4516	2455	4516	scaffold_13047	10614027	SF12_MullerE	12378906	G	A	5967.94	G	A	358	24	64	25	54	38	42	86	24	5819.94	G	A	357	24	64	25	54	38	41	86	24	818.42	G	A	64	0	29	35	0	1105.42	G	A	74	0	39	35	0	24	64	25	54	38	41.5	86	24	0.610485	0.0517713	1.45e-05	5.47e-13	0.272727	0.316456	0.477987	0.781818	5341.13	G	A	133	0	47	1	43	4	37	5327.13	G	A	133	0	47	1	43	4	37	0	47	1	43	4	37	0.483516	0.191799	0.0434283	0	0.0227273	0.097561	A	G	A	CH940650	8609340	12705393	[1,33790525]	12378906	[1,33307932]	12088383	12088383	minus	T	C	T	C	intronic	FBgn0211283
4392	4517	4368	4517	scaffold_13047	10611981	SF12_MullerE	12380951	T	A	5647.94	T	A	354	31	51	25	37	37	54	90	29	5614.94	T	A	351	31	50	25	36	36	54	90	29	1021.42	T	A	57	0	31	26	0	1412.42	T	A	70	0	43	27	0	31	50.5	25	36.5	36.5	54	90	29	0.862421	1	2.22e-07	1.7e-07	0.380368	0.406504	0.403315	0.756303	227.18	T	A	134	34	9	45	3	35	5	273.41	T	A	130	33	10	44	3	33	5	33.5	9.5	44.5	3	34	5	0.0357191	0.459307	0.269067	0.77907	0.936842	0.871795	A	T	A	CH940650	8611386	12707439	[1,33790525]	12380951	[1,33307932]	12090429	12090429	minus	T	A	T	A	intronic	FBgn0211283
4393	4518	5905	4518	scaffold_13047	10610095	SF12_MullerE	12382842	A	G	6764.94	A	G	356	25	56	32	57	33	36	89	28	6764.94	A	G	356	25	57	32	57	33	36	89	27	1451.42	A	G	65	0	34	31	0	1527.42	A	G	70	0	36	34	0	25	56.5	32	57	33	36	89	27.5	0.51819	0.145249	0.000121015	3.57e-10	0.306748	0.359551	0.478261	0.763948	5509.29	A	G	160	6	47	4	56	7	40	5513.29	A	G	160	6	47	4	56	7	40	6	47	4	56	7	40	0.51146	0.206668	0.76723	0.113208	0.0666667	0.148936	G	A	G	CH940650	8613272	12709325	[1,33790525]	12382842	[1,33307932]	12092306	12092306	minus	C	T	C	T	intronic	FBgn0211283
4394	4519	6471	4519	scaffold_13047	10609496	SF12_MullerE	12383420	T	A	5670.94	T	A	352	28	60	22	44	42	36	89	30	5743.94	T	A	352	28	60	22	44	42	36	89	30	1436.42	T	A	71	0	45	26	0	1448.42	T	A	70	0	43	27	0	28	60	22	44	42	36	89	30	0.863415	0.0183138	0.00324999	6.77e-10	0.318182	0.333333	0.538462	0.747899	1254.92	T	A	154	32	16	48	13	31	14	1203.92	T	A	153	31	16	48	13	30	13	31.5	16	48	13	30.5	13.5	0.192544	0.261769	1	0.663158	0.786885	0.693182	A	T	A	CH940650	8613871	12709924	[1,33790525]	12383420	[1,33307932]	12092883	12092883	minus	T	A	T	A	intronic	FBgn0211283
4395	4520	333	4520	scaffold_13047	10608665	SF12_MullerE	12384261	A	G	6159.94	A	G	374	21	65	26	52	52	44	87	26	6140.94	A	G	376	21	67	26	52	52	44	87	26	1095.42	A	G	62	0	34	28	0	1416.42	A	G	73	0	42	31	0	21	66	26	52	52	44	87	26	0.227641	0.0089685	0.000677238	6.92e-14	0.241379	0.333333	0.541667	0.769912	6010.13	A	G	169	1	59	1	59	16	32	5996.13	A	G	169	1	59	1	59	16	32	1	59	1	59	16	32	1	5.07e-06	5.07e-06	0.0166667	0.0166667	0.333333	G	A	G	CH940650	8614702	12710755	[1,33790525]	12384261	[1,33307932]	12093713	12093713	minus	C	T	C	T	intronic	FBgn0211283
4396	4521	1997	4521	scaffold_13047	10607442	SF12_MullerE	12385452	T	G	7088.94	T	G	366	23	71	22	58	40	54	66	30	7001.94	T	G	362	23	70	22	56	40	54	66	29	1413.42	T	G	81	0	50	31	0	1589.42	T	G	84	0	54	30	0	23	70.5	22	57	40	54	66	29.5	0.728357	0.056158	0.000424667	1.33e-09	0.245989	0.278481	0.425532	0.691099	5721.13	T	G	145	0	54	0	54	4	32	5601.13	T	G	142	0	53	0	53	4	31	0	53.5	0	53.5	4	31.5	1	0.0230531	0.0230531	0	0	0.112676	G	T	G	CH940650	8615925	12711978	[1,33790525]	12385452	[1,33307932]	12094911	12094911	minus	C	A	C	A	intronic	FBgn0211283
4397	4522	4908	4522	scaffold_13047	10598166	SF12_MullerE	12394771	A	G	6456.94	A	G	379	27	73	24	49	48	38	95	25	6447.94	A	G	379	27	73	24	49	48	38	95	25	1026.42	A	G	60	0	31	27	0	1190.42	A	G	62	0	34	27	0	27	73	24	49	48	38	95	25	0.405296	0.00421829	0.000415824	5.22e-15	0.27	0.328767	0.55814	0.791667	3312.92	A	G	166	24	31	28	44	20	18	3279.92	A	G	165	24	31	28	43	20	18	24	31	28	43.5	20	18	0.715917	0.225125	0.407666	0.436364	0.391608	0.526316	G	A	G	CH940650	8625201	12721254	[1,33790525]	12394771	[1,33307932]	12104156	12104156	minus	C	T	C	T	exonic	FBgn0210137				synonymous SNV	FBgn0210137:FBtr0238960:exon2:c.G264A:p.K88K,FBgn0210137:FBtr0435460:exon2:c.G264A:p.K88K
4398	4523	5791	4523	scaffold_13047	10597956	SF12_MullerE	12394981	C	G	5319.94	C	G	362	31	56	24	54	48	37	92	20	5330.94	C	G	362	31	56	24	54	48	37	92	20	1282.42	C	G	74	0	42	30	0	1322.42	C	G	76	0	45	31	0	31	56	24	54	48	37	92	20	0.619987	0.00150918	0.000121538	1.71e-11	0.356322	0.307692	0.564706	0.821429	3557.92	C	G	193	25	39	30	38	20	26	3582.92	C	G	193	25	39	30	38	20	26	25	39	30	38	20	26	0.598955	1	0.696508	0.390625	0.441176	0.434783	G	C	G	CH940650	8625411	12721464	[1,33790525]	12394981	[1,33307932]	12104366	12104366	minus	C	G	C	G	exonic	FBgn0210137				synonymous SNV	FBgn0210137:FBtr0238960:exon2:c.G474C:p.T158T,FBgn0210137:FBtr0435460:exon2:c.G474C:p.T158T
4399	4524	3902	4524	scaffold_13047	10597173	SF12_MullerE	12395769	C	G	5651.94	C	G	353	30	51	23	44	29	53	103	19	5671.94	C	G	353	30	51	23	44	29	53	103	19	857.42	C	G	52	0	24	28	0	836.42	C	G	48	0	23	25	0	30	51	23	44	29	53	103	19	0.863375	1	1.08e-12	6.7e-12	0.37037	0.343284	0.353659	0.844262	5150.9	C	G	132	0	45	0	49	2	34	5167.9	C	G	134	0	45	0	49	2	34	0	45	0	49	2	34	1	0.176471	0.194444	0	0	0.0555556	G	C	G	CH940650	8626194	12722247	[1,33790525]	12395769	[1,33307932]	12105154	12105154	minus	C	G	C	G	intronic	FBgn0211283
4400	4525	3247	4525	scaffold_13047	10595446	SF12_MullerE	12397515	A	G	5325.94	A	G	320	21	54	24	36	38	46	78	22	5340.94	A	G	319	21	54	24	36	38	46	77	22	1023.42	A	G	54	0	35	17	0	1240.42	A	G	60	0	40	17	0	21	54	24	36	38	46	77.5	22	0.14779	0.609458	6.91e-06	3.62e-11	0.28	0.4	0.452381	0.778894	2510.92	A	G	178	30	31	42	29	28	14	2498.92	A	G	178	30	31	42	29	28	14	30	31	42	29	28	14	0.29436	0.547928	0.10601	0.491803	0.591549	0.666667	G	A	G	CH940650	8627921	12723974	[1,33790525]	12397515	[1,33307932]	12106900	12106900	minus	C	T	C	T	exonic	FBgn0210138				synonymous SNV	FBgn0210138:FBtr0238961:exon1:c.G594A:p.L198L,FBgn0210138:FBtr0434514:exon1:c.G594A:p.L198L
4401	4526	2591	4526	scaffold_13047	10594575	SF12_MullerE	12398386	A	T	6647.94	A	T	371	24	63	29	47	34	61	80	31	6613.94	A	T	370	24	63	29	47	34	61	80	31	1353.42	A	T	70	0	39	30	0	1447.42	A	T	74	0	41	30	0	24	63	29	47	34	61	80	31	0.180787	0.75272	1.8e-07	4.24e-10	0.275862	0.381579	0.357895	0.720721	4727.93	A	T	141	3	38	4	43	12	41	4718.93	A	T	141	3	38	4	43	12	41	3	38	4	43	12	41	1	0.0618514	0.0513738	0.0731707	0.0851064	0.226415	T	A	T	CH940650	8628792	12724845	[1,33790525]	12398386	[1,33307932]	12107771	12107771	minus	A	T	A	T	intronic	FBgn0210138	FBgn0211283
4402	4527	3606	4527	scaffold_13047	10585351	SF12_MullerE	12408126	G	T	6959.94	G	T	367	26	60	19	69	36	46	85	26	6711.94	G	T	365	26	60	19	68	36	46	85	25	848.42	G	T	51	0	25	26	0	940.42	G	T	53	0	28	25	0	26	60	19	68.5	36	46	85	25.5	0.228651	0.00299495	5.06e-06	8.14e-11	0.302326	0.217143	0.439024	0.769231	6876.9	G	T	167	0	63	0	64	2	38	6733.9	G	T	166	0	61	0	64	2	39	0	62	0	64	2	38.5	1	0.145631	0.151427	0	0	0.0493827	T	G	T	CH940650	8638016	12734069	[1,33790525]	12408126	[1,33307932]	12117554	12117554	minus	A	C	A	C	intronic	FBgn0211283
4403	4528	1763	4528	scaffold_13047	10582751	SF12_MullerE	12410840	T	C	5737.94	T	C	354	28	66	24	57	39	40	82	17	5696.94	T	C	350	28	67	24	54	39	39	82	17	972.42	T	C	63	0	30	32	0	989.42	T	C	62	0	30	32	0	28	66.5	24	55.5	39	39.5	82	17	1	0.0151896	2.33e-06	3.97e-14	0.296296	0.301887	0.496815	0.828283	1800.92	T	C	159	34	23	31	29	35	7	1825.92	T	C	159	34	23	31	29	35	7	34	23	31	29	35	7	0.457649	0.00141593	0.014744	0.596491	0.516667	0.833333	C	T	C	CH940650	8640616	12736669	[1,33790525]	12410840	[1,33307932]	12120266	12120266	minus	G	A	G	A	intronic	FBgn0211283
4404	4529	1623	4529	scaffold_13047	10581200	SF12_MullerE	12412394	A	C	7141.94	A	C	338	17	54	25	50	33	54	85	20	7176.94	A	C	338	17	54	25	50	33	54	85	20	1578.42	A	C	79	0	36	43	0	1713.42	A	C	83	0	39	44	0	17	54	25	50	33	54	85	20	0.272604	0.622679	1.25e-09	3.59e-14	0.239437	0.333333	0.37931	0.809524	6761.13	A	C	167	0	59	0	66	5	37	6694.13	A	C	165	0	58	0	65	5	37	0	58.5	0	65.5	5	37	1	0.00763142	0.0112989	0	0	0.119048	C	A	C	CH940650	8642167	12738220	[1,33790525]	12412394	[1,33307932]	12121800	12121800	minus	G	T	G	T	intronic	FBgn0211283
4405	4530	1118	4530	scaffold_13047	10581196	SF12_MullerE	12412398	T	C	7074.94	T	C	338	18	51	24	50	33	55	83	24	7117.94	T	C	340	18	51	24	52	33	55	83	24	1578.42	T	C	78	0	35	43	0	1713.42	T	C	82	0	38	44	0	18	51	24	51	33	55	83	24	0.467556	0.511854	1.65e-08	1.57e-11	0.26087	0.32	0.375	0.775701	798.23	T	C	174	41	17	58	12	43	3	798.23	T	C	172	40	17	57	12	43	3	40.5	17	57.5	12	43	3	0.136025	0.155715	0.00282956	0.704348	0.827338	0.934783	C	T	C	CH940650	8642171	12738224	[1,33790525]	12412398	[1,33307932]	12121804	12121804	minus	G	A	G	A	intronic	FBgn0211283
4406	4531	2040	4531	scaffold_13047	10572426	SF12_MullerE	12417628	A	C	6793.94	A	C	375	27	60	37	43	44	44	83	33	6205.94	A	C	359	27	55	37	41	43	40	83	29	710.42	A	C	30	0	17	13	0	1409.42	A	C	55	0	33	21	0	27	57.5	37	42	43.5	42	83	31	0.0555396	0.640986	0.00189962	1.16e-08	0.319527	0.468354	0.508772	0.72807	4630.13	A	C	117	0	36	0	47	5	29	4666.13	A	C	118	0	36	0	47	5	30	0	36	0	47	5	29.5	1	0.0118977	0.0249335	0	0	0.144928	C	A	C	CH940650	8650941	12746994	[1,33790525]	12417628	[1,33307932]	12127016	12127016	minus	G	T	G	T	intronic	FBgn0211283
4407	4532	1191	4532	scaffold_13047	10569444	SF12_MullerE	12420886	C	T	8385.94	C	T	387	20	72	19	58	47	50	90	31	8260.94	C	T	384	20	70	19	57	47	50	90	31	1061.42	C	T	47	0	24	23	0	1106.42	C	T	46	0	25	21	0	20	71	19	57.5	47	50	90	31	0.716395	0.0016168	0.000126496	1.84e-14	0.21978	0.248366	0.484536	0.743802	6635.13	C	T	167	0	59	0	65	6	35	6429.13	C	T	168	0	58	0	67	6	34	0	58.5	0	66	6	34.5	1	0.00225005	0.00364651	0	0	0.148148	T	C	T	CH940650	8653923	12749976	[1,33790525]	12420886	[1,33307932]	12129990	12129990	minus	A	G	A	G	intronic	FBgn0211283
4408	4533	454	4533	scaffold_13047	10569219	SF12_MullerE	12421111	T	C	6425.94	T	C	366	22	80	29	53	36	41	83	20	6282.94	T	C	368	22	80	29	54	36	41	83	20	429.42	T	C	37	0	15	18	0	674.42	T	C	44	0	20	21	0	22	80	29	53.5	36	41	83	20	0.0483854	0.148523	2.98e-06	6.09e-18	0.215686	0.351515	0.467532	0.805825	5761.13	T	C	158	0	50	2	62	12	32	5713.13	T	C	157	0	51	2	60	12	32	0	50.5	2	61	12	32	0.502212	0.000673906	4.42e-05	0	0.031746	0.272727	C	T	C	CH940650	8654148	12750201	[1,33790525]	12421111	[1,33307932]	12130215	12130215	minus	G	A	G	A	intronic	FBgn0211283
4409	4534	1231	4534	scaffold_13047	10561191	SF12_MullerE	12429159	A	G	5933.94	A	G	363	25	74	28	52	34	42	89	18	5893.94	A	G	364	26	74	28	52	34	42	89	18	1012.42	A	G	62	0	34	27	0	1219.42	A	G	67	0	41	24	0	25.5	74	28	52	34	42	89	18	0.195868	0.252922	7.35e-08	5.45e-17	0.256281	0.35	0.447368	0.831776	6013.16	A	G	174	0	58	7	56	7	44	6005.16	A	G	176	0	58	7	55	7	46	0	58	7	55.5	7	45	0.0135246	0.778499	0.00420418	0	0.112	0.134615	G	A	G	CH940650	8662176	12758229	[1,33790525]	12429159	[1,33307932]	12138245	12138245	minus	C	T	C	T	intronic	FBgn0211283
4410	4535	1414	4535	scaffold_13047	10553817	SF12_MullerE	12436449	T	C	5373.94	T	C	310	19	46	15	50	38	42	76	23	5318.94	T	C	310	19	46	15	50	38	42	76	23	780.42	T	C	50	0	25	25	0	855.42	T	C	50	0	25	25	0	19	46	15	50	38	42	76	23	0.549759	0.0031036	8.06e-05	2.49e-09	0.292308	0.230769	0.475	0.767677	5762.13	T	C	153	0	50	2	60	6	35	5770.13	T	C	153	0	50	2	60	6	35	0	50	2	60	6	35	0.501287	0.0562461	0.00674562	0	0.0322581	0.146341	C	T	C	CH940650	8669550	12765603	[1,33790525]	12436449	[1,33307932]	12145513	12145513	minus	G	A	G	A	intronic	FBgn0211283
4411	4536	5953	4536	scaffold_13047	10553673	SF12_MullerE	12436593	G	A	5299.94	G	A	322	23	52	24	45	32	40	84	22	5284.94	G	A	322	23	52	24	45	32	40	84	22	1049.42	G	A	64	0	37	27	0	1096.42	G	A	64	0	37	27	0	23	52	24	45	32	40	84	22	0.722247	0.301919	2.54e-06	5.23e-11	0.306667	0.347826	0.444444	0.792453	3544.92	G	A	127	9	31	9	41	9	26	3541.92	G	A	128	9	31	10	41	9	26	9	31	9.5	41	9	26	0.798205	0.599244	0.791347	0.225	0.188119	0.257143	A	G	A	CH940650	8669694	12765747	[1,33790525]	12436593	[1,33307932]	12145657	12145657	minus	T	C	T	C	intronic	FBgn0211283
4412	4537	2924	4537	scaffold_13047	10549513	SF12_MullerE	12441218	A	G	5931.94	A	G	350	30	70	18	39	36	50	79	28	5621.94	A	G	344	30	68	18	38	36	48	79	27	431.42	A	G	41	0	13	27	0	775.42	A	G	50	0	21	28	0	30	69	18	38.5	36	49	79	27.5	0.857418	0.288261	1.45e-05	4.32e-10	0.30303	0.318584	0.423529	0.741784	5025.95	A	G	157	4	49	7	52	9	36	4741.93	A	G	148	4	47	7	48	9	33	4	48	7	50	9	34.5	0.532053	0.278983	0.0766695	0.0769231	0.122807	0.206897	G	A	G	CH940650	8673854	12769907	[1,33790525]	12441218	[1,33307932]	12150342	12150342	minus	C	T	C	T	intronic	FBgn0211283
4413	4538	3304	4538	scaffold_13047	10537318	SF12_MullerE	12443690	A	T	7464.94	A	T	389	26	72	28	59	47	46	76	35	7132.94	A	T	385	26	70	28	58	47	45	76	35	715.42	A	T	62	0	24	36	0	742.42	A	T	61	0	24	36	0	26	71	28	58.5	47	45.5	76	35	0.420303	0.0160366	0.0100901	1.68e-09	0.268041	0.323699	0.508108	0.684685	422.16	A	T	151	43	7	52	13	34	2	577.16	A	T	153	39	11	52	14	35	2	41	9	52	13.5	34.5	2	0.814868	0.0468007	0.110664	0.82	0.793893	0.945205	T	A	T	CH940650	8686049	12782102	[1,33790525]	12443690	[1,33307932]	12152796	12152796	minus	A	T	A	T	intronic	FBgn0211283
4414	4539	859	4539	scaffold_13047	10536365	SF12_MullerE	12444777	T	A	6403.94	T	A	366	25	64	17	47	43	53	86	29	6442.94	T	A	364	23	64	17	47	43	53	86	29	1027.42	T	A	62	0	33	28	0	1257.42	T	A	70	0	38	29	0	24	64	17	47	43	53	86	29	1	0.0207972	1.02e-05	1.21e-11	0.272727	0.265625	0.447917	0.747826	5235.13	T	A	146	0	49	0	48	9	38	5289.13	T	A	146	0	49	0	48	9	38	0	49	0	48	9	38	1	0.00115971	0.00105099	0	0	0.191489	A	T	A	CH940650	8687002	12783055	[1,33790525]	12444777	[1,33307932]	12153737	12153737	minus	T	A	T	A	intronic	FBgn0211283
4415	4540	5663	4540	scaffold_13047	10521091	SF12_MullerE	12459462	T	C	8042.94	T	C	387	31	67	25	57	34	54	88	31	8045.94	T	C	386	31	67	24	57	34	54	88	31	2078.42	T	C	74	0	46	28	0	2197.42	T	C	77	0	49	28	0	31	67	24.5	57	34	54	88	31	0.870939	0.257294	4.38e-07	4.27e-10	0.316327	0.300613	0.386364	0.739496	4829.44	T	C	140	2	41	4	48	3	35	4813.44	T	C	140	2	41	4	48	3	35	2	41	4	48	3	35	0.686188	1	0.66139	0.0465116	0.0769231	0.0789474	C	T	C	CH940650	8702276	12798329	[1,33790525]	12459462	[1,33307932]	12168506	12168506	minus	G	A	G	A	intronic	FBgn0211283
4416	4541	2782	4541	scaffold_13047	10520845	SF12_MullerE	12459720	C	T	6790.94	C	T	332	22	58	29	56	32	38	72	23	6732.94	C	T	331	22	58	29	55	32	38	72	23	1070.42	C	T	45	0	25	20	0	1250.42	C	T	51	0	29	22	0	22	58	29	55.5	32	38	72	23	0.401578	0.186172	9.16e-05	1.92e-10	0.275	0.343195	0.457143	0.757895	6977.87	C	T	170	0	65	2	58	3	41	6903.87	C	T	168	0	63	2	58	3	41	0	64	2	58	3	41	0.232101	0.647986	0.064872	0	0.0333333	0.0681818	T	C	T	CH940650	8702522	12798575	[1,33790525]	12459720	[1,33307932]	12168764	12168764	minus	A	G	A	G	intronic	FBgn0211283
4417	4542	4311	4542	scaffold_13047	10520813	SF12_MullerE	12459752	T	C	7160.94	T	C	339	20	63	25	57	34	36	81	22	7204.94	T	C	340	20	64	25	57	34	36	81	22	955.42	T	C	41	0	22	19	0	1225.42	T	C	49	0	28	21	0	20	63.5	25	57	34	36	81	22	0.384244	0.029843	6.79e-05	3.73e-14	0.239521	0.304878	0.485714	0.786408	5734.19	T	C	168	5	53	1	59	8	41	5688.17	T	C	166	5	51	1	59	8	41	5	52	1	59	8	41	0.107935	0.010296	0.253999	0.0877193	0.0166667	0.163265	C	T	C	CH940650	8702554	12798607	[1,33790525]	12459752	[1,33307932]	12168796	12168796	minus	G	A	G	A	intronic	FBgn0211283
4418	4543	5303	4543	scaffold_13047	10505114	SF12_MullerE	12475930	T	C	6243.94	T	C	338	19	63	20	49	35	46	75	30	6246.94	T	C	338	19	63	20	49	35	46	75	30	1420.42	T	C	75	0	46	29	0	1440.42	T	C	78	0	47	31	0	19	63	20	49	35	46	75	30	0.45852	0.0894737	0.000153985	4.16e-11	0.231707	0.289855	0.432099	0.714286	4018.92	T	C	178	18	42	35	40	16	27	4020.92	T	C	178	18	42	35	40	16	27	18	42	35	40	16	27	0.0534488	0.340991	0.525317	0.3	0.466667	0.372093	C	T	C	CH940650	8718253	12814306	[1,33790525]	12475930	[1,33307932]	12184960	12184960	minus	G	A	G	A	intergenic	FBgn0211279	FBgn0211283		dist=8767;dist=7265
4419	4544	5716	4544	scaffold_13047	10501444	SF12_MullerE	12479654	T	C	6185.94	T	C	332	25	52	15	46	31	54	80	27	6183.94	T	C	332	25	52	15	46	31	54	80	27	1235.42	T	C	69	0	38	31	0	1262.42	T	C	68	0	38	30	0	25	52	15	46	31	54	80	27	0.348857	0.150284	9.99e-08	1.38e-08	0.324675	0.245902	0.364706	0.747664	2614.92	T	C	149	22	23	26	30	24	19	2668.92	T	C	150	22	23	26	30	24	20	22	23	26	30	24	19.5	0.843102	0.545851	0.673246	0.488889	0.464286	0.551724	C	T	C	CH940650	8721923	12817976	[1,33790525]	12479654	[1,33307932]	12188686	12188686	minus	G	A	G	A	intergenic	FBgn0211279	FBgn0211283		dist=5097;dist=10935
4420	4545	6472	4545	scaffold_13047	10500353	SF12_MullerE	12480741	A	T	6627.94	A	T	343	20	62	13	57	27	53	86	21	6633.94	A	T	342	20	62	13	57	27	53	85	21	1290.42	A	T	71	0	44	27	0	1398.42	A	T	74	0	46	28	0	20	62	13	57	27	53	85.5	21	0.433831	0.0425466	1.04e-10	7.79e-15	0.243902	0.185714	0.3375	0.802817	6389.08	A	T	182	5	58	7	58	4	44	6396.08	A	T	182	5	58	7	58	4	44	5	58	7	58	4	44	0.763457	0.756724	1	0.0793651	0.107692	0.0833333	T	A	T	CH940650	8723014	12819067	[1,33790525]	12480741	[1,33307932]	12189773	12189773	minus	A	T	A	T	intergenic	FBgn0211279	FBgn0211283		dist=4006;dist=12026
4421	4546	1376	4546	scaffold_13047	10496650	SF12_MullerE	12484462	C	G	8051.94	C	G	378	24	71	21	49	38	54	90	31	8049.94	C	G	378	24	71	21	49	38	54	90	31	1495.42	C	G	69	0	34	35	0	1495.42	C	G	69	0	34	35	0	24	71	21	49	38	54	90	31	0.596112	0.187149	1.32e-06	4.1e-13	0.252632	0.3	0.413043	0.743802	6582.16	C	G	169	2	60	5	64	8	30	6540.16	C	G	168	2	60	5	63	8	30	2	60	5	63.5	8	30	0.445138	0.0602806	0.00595344	0.0322581	0.0729927	0.210526	G	C	G	CH940650	8726717	12822770	[1,33790525]	12484462	[1,33307932]	12193485	12193485	minus	C	G	C	G	downstream	FBgn0211279			dist=303
4422	4547	1336	4547	scaffold_13047	10496646	SF12_MullerE	12484466	C	A	8013.94	C	A	370	22	70	20	49	39	53	85	32	8011.94	C	A	370	22	70	20	49	39	53	85	32	1495.42	C	A	70	0	34	36	0	1495.42	C	A	70	0	34	36	0	22	70	20	49	39	53	85	32	0.474914	0.0988591	1.1e-05	1.51e-12	0.23913	0.289855	0.423913	0.726496	6796.17	C	A	176	2	61	6	69	8	30	6754.16	C	A	175	2	61	6	68	8	30	2	61	6	68.5	8	30	0.287511	0.0697075	0.00553029	0.031746	0.0805369	0.210526	A	C	A	CH940650	8726721	12822774	[1,33790525]	12484466	[1,33307932]	12193489	12193489	minus	T	G	T	G	downstream	FBgn0211279			dist=299
4423	4548	1647	4548	scaffold_13047	10492568	SF12_MullerE	12488539	T	C	6494.94	T	C	331	20	53	29	34	25	64	89	17	6494.94	T	C	331	20	53	29	34	25	64	89	17	1217.42	T	C	61	0	28	32	0	1712.42	T	C	73	0	39	34	0	20	53	29	34	25	64	89	17	0.0315643	0.0262392	1.41e-15	2.41e-14	0.273973	0.460317	0.280899	0.839623	5485.15	T	C	155	3	45	1	58	13	35	5499.15	T	C	155	3	45	1	58	13	35	3	45	1	58	13	35	0.323638	9.76e-05	0.0118857	0.0625	0.0169492	0.270833	C	T	C	CH940650	8730799	12826852	[1,33790525]	12488539	[1,33307932]	12197585	12197585	minus	G	A	G	A	upstream;downstream	FBgn0211278	FBgn0211277		dist=52;dist=963
4424	4549	6473	4549	scaffold_13047	10490547	SF12_MullerE	12490554	T	C	5821.94	T	C	321	23	55	25	59	36	34	66	20	5843.94	T	C	321	23	55	25	59	36	34	66	20	645.42	T	C	46	0	23	22	0	739.42	T	C	47	0	25	22	0	23	55	25	59	36	34	66	20	1	0.00806682	0.00125991	1.28e-09	0.294872	0.297619	0.514286	0.767442	4318.92	T	C	157	19	38	13	41	15	29	4318.92	T	C	157	19	38	13	41	15	29	19	38	13	41	15	29	0.302584	0.368934	1	0.333333	0.240741	0.340909	C	T	C	CH940650	8732820	12828873	[1,33790525]	12490554	[1,33307932]	12199600	12199600	minus	G	A	G	A	exonic	FBgn0211277				synonymous SNV	FBgn0211277:FBtr0240119:exon4:c.G807A:p.A269A
4425	4550	3531	4550	scaffold_13047	10485742	SF12_MullerE	12495364	C	T	5471.94	C	T	344	25	56	22	43	37	47	89	25	5404.94	C	T	344	25	56	22	43	37	47	89	25	1513.42	C	T	77	0	47	30	0	1581.42	C	T	78	0	48	30	0	25	56	22	43	37	47	89	25	0.72451	0.238928	1.29e-06	3.98e-11	0.308642	0.338462	0.440476	0.780702	6853.13	C	T	184	2	58	2	71	6	45	6979.13	C	T	186	2	58	2	73	6	45	2	58	2	72	6	45	1	0.0619969	0.139777	0.0333333	0.027027	0.117647	T	C	T	CH940650	8737625	12833678	[1,33790525]	12495364	[1,33307932]	12204336	12204336	minus	A	G	A	G	upstream	FBgn0211277			dist=870
4426	4551	4320	4551	scaffold_13047	10481521	SF12_MullerE	12499540	T	C	7314.94	T	C	398	26	76	19	63	30	59	106	19	7094.94	T	C	393	26	76	19	62	30	56	106	18	748.42	T	C	51	0	26	25	0	831.42	T	C	55	0	27	28	0	26	76	19	62.5	30	57.5	106	18.5	0.863053	0.174333	1.43e-14	1.44e-20	0.254902	0.233129	0.342857	0.851406	5411.13	T	C	143	3	54	0	51	4	29	5466.13	T	C	144	3	55	0	52	4	29	3	54.5	0	51.5	4	29	0.244648	0.0202096	0.255361	0.0521739	0	0.121212	C	T	C	CH940650	8741846	12837899	[1,33790525]	12499540	[1,33307932]	12208491	12208491	minus	G	A	G	A	intergenic	FBgn0210141	FBgn0211277		dist=13457;dist=5091
4427	4552	3647	4552	scaffold_13047	10477734	SF12_MullerE	12503173	T	C	5983.94	T	C	364	28	59	35	51	43	37	85	26	5950.94	T	C	363	28	58	35	51	43	37	85	26	1271.42	T	C	63	0	36	26	0	1410.42	T	C	67	0	39	27	0	28	58.5	35	51	43	37	85	26	0.342369	0.119558	0.00109436	5.86e-10	0.323699	0.406977	0.5375	0.765766	5092.13	T	C	144	2	43	4	51	6	38	5114.13	T	C	144	2	43	4	51	6	38	2	43	4	51	6	38	0.687703	0.332388	0.157201	0.0444444	0.0727273	0.136364	C	T	C	CH940650	8745633	12841686	[1,33790525]	12503173	[1,33307932]	12212121	12212121	minus	G	A	G	A	intergenic	FBgn0210141	FBgn0211277		dist=9670;dist=8878
4428	4553	2688	4553	scaffold_13047	10475523	SF12_MullerE	12505422	A	T	6140.94	A	T	343	26	57	29	47	26	49	80	29	6111.94	A	T	343	26	57	29	47	26	49	80	29	1043.42	A	T	60	0	32	28	0	1263.42	A	T	64	0	35	29	0	26	57	29	47	26	49	80	29	0.406262	0.735849	2.01e-07	7.04e-09	0.313253	0.381579	0.346667	0.733945	4937.92	A	T	157	6	35	7	56	17	35	4865.92	A	T	156	6	34	7	56	17	35	6	34.5	7	56	17	35	0.559848	0.00573501	0.0574457	0.148148	0.111111	0.326923	T	A	T	CH940650	8747844	12843897	[1,33790525]	12505422	[1,33307932]	12214366	12214366	minus	A	T	A	T	intergenic	FBgn0210141	FBgn0211277		dist=7459;dist=11089
4429	4554	1093	4554	scaffold_13047	10472627	SF12_MullerE	12508385	C	A	6611.94	C	A	367	28	69	22	59	38	47	82	21	6667.94	C	A	367	28	69	22	59	38	47	82	21	761.42	C	A	64	0	25	37	0	886.42	C	A	68	0	29	38	0	28	69	22	59	38	47	82	21	0.86766	0.0236399	8.48e-07	3.59e-13	0.28866	0.271605	0.447059	0.796117	6334.13	C	A	177	0	63	0	59	7	44	6532.13	C	A	177	0	64	0	58	7	44	0	63.5	0	58.5	7	44	1	0.00388549	0.00264243	0	0	0.137255	A	C	A	CH940650	8750740	12846793	[1,33790525]	12508385	[1,33307932]	12217306	12217306	minus	T	G	T	G	intergenic	FBgn0210141	FBgn0211277		dist=4563;dist=13985
4430	4555	5429	4555	scaffold_13047	10466112	SF12_MullerE	12514422	T	C	6453.94	T	C	395	38	64	26	45	41	55	92	34	6141.94	T	C	390	37	63	26	45	41	52	92	34	1069.42	T	C	57	0	35	22	0	1201.42	T	C	61	0	39	21	0	37.5	63.5	26	45	41	53.5	92	34	1	0.427141	8.48e-06	6.21e-08	0.371287	0.366197	0.433862	0.730159	3888.92	T	C	182	22	41	30	34	23	32	3671.92	T	C	180	22	39	30	34	23	31	22	40	30	34	23	31.5	0.21009	0.711615	0.568784	0.354839	0.46875	0.422018	C	T	C	CH940650	8757255	12853308	[1,33790525]	12514422	[1,33307932]	12223397	12223397	minus	G	A	G	A	intronic	FBgn0210141
4437	4556	3502	4556	scaffold_13047	10418731	SF12_MullerE	12565114	A	G	6768.94	A	G	369	21	57	19	70	44	40	77	40	6757.94	A	G	368	21	57	19	70	44	39	77	40	822.42	A	G	55	0	29	22	0	890.42	A	G	55	0	29	24	0	21	57	19	70	44	39.5	77	40	0.468446	3.31e-05	0.0592446	1.06e-07	0.269231	0.213483	0.526946	0.65812	6140.14	A	G	173	4	50	0	69	9	38	6136.14	A	G	173	4	50	0	69	9	38	4	50	0	69	9	38	0.0348347	0.000178741	0.134298	0.0740741	0	0.191489	G	A	G	CH940650	8804636	12900689	[1,33790525]	12565114	[1,33307932]	12272450	12272450	minus	C	T	C	T	exonic	FBgn0210145				synonymous SNV	FBgn0210145:FBtr0433748:exon3:c.G246A:p.T82T,FBgn0210145:FBtr0238968:exon4:c.G543A:p.T181T,FBgn0210145:FBtr0437046:exon5:c.G627A:p.T209T
4438	4557	4373	4557	scaffold_13047	10413721	SF12_MullerE	12570177	A	G	7136.94	A	G	368	33	59	14	52	39	47	95	29	7097.94	A	G	366	32	58	14	52	39	47	95	29	1151.42	A	G	70	0	35	33	0	1136.42	A	G	72	0	35	34	0	32.5	58.5	14	52	39	47	95	29	0.0749364	0.00209056	4.99e-06	1.87e-09	0.357143	0.212121	0.453488	0.766129	2641.92	A	G	153	18	20	29	38	26	19	2612.92	A	G	149	16	20	29	38	25	18	17	20	29	38	25.5	18.5	0.838463	0.12267	0.269767	0.459459	0.432836	0.579545	G	A	G	CH940650	8809646	12905699	[1,33790525]	12570177	[1,33307932]	12277523	12277523	minus	C	T	C	T	exonic	FBgn0211269				synonymous SNV	FBgn0211269:FBtr0440941:exon1:c.C144T:p.N48N
4439	4558	1837	4558	scaffold_13047	10411189	SF12_MullerE	12572689	G	A	8027.94	G	A	364	21	70	25	45	40	49	73	40	7958.94	G	A	363	21	70	25	44	40	49	73	40	1506.42	G	A	75	0	34	40	0	1826.42	G	A	83	0	42	40	0	21	70	25	44.5	40	49	73	40	0.0792941	0.328535	0.00663985	4.07e-09	0.230769	0.359712	0.449438	0.646018	2510.92	G	A	173	33	28	29	34	37	11	2462.92	G	A	176	35	28	31	33	37	11	34	28	30	33.5	37	11	0.380259	0.0017249	0.0171901	0.548387	0.472441	0.770833	A	G	A	CH940650	8812178	12908231	[1,33790525]	12572689	[1,33307932]	12280037	12280037	minus	T	C	T	C	upstream	FBgn0210146			dist=907
4440	4559	2064	4559	scaffold_13047	10404775	SF12_MullerE	12579966	G	C	5897.94	G	C	340	22	65	19	58	30	34	85	27	5874.94	G	C	336	22	65	19	58	30	33	83	26	1325.42	G	C	66	0	43	23	0	1535.42	G	C	72	0	48	24	0	22	65	19	58	30	33.5	84	26.5	1	0.00765906	0.000124379	5.93e-13	0.252874	0.246753	0.472441	0.760181	2684.92	G	C	155	25	35	25	28	26	15	2636.92	G	C	155	25	35	25	28	26	14	25	35	25	28	26	14.5	0.574902	0.0972139	0.0260777	0.416667	0.471698	0.641975	C	G	C	CH940650	8818592	12914645	[1,33790525]	12579966	[1,33307932]	12287380	12287380	minus	G	C	G	C	intronic	FBgn0210146
4441	4560	3389	4560	scaffold_13047	10399525	SF12_MullerE	12585063	C	G	6610.94	C	G	373	29	64	32	53	38	43	84	30	6339.94	C	G	367	29	62	32	52	37	42	84	29	1002.42	C	G	56	0	34	22	0	1057.42	C	G	56	0	34	22	0	29	63	32	52.5	37.5	42.5	84	29.5	0.428295	0.269424	0.000274631	1.89e-09	0.315217	0.378698	0.46875	0.740088	6555.08	C	G	165	0	45	0	70	4	45	6522.08	C	G	165	0	45	0	70	4	45	0	45	0	70	4	45	1	0.0266821	0.118338	0	0	0.0816327	G	C	G	CH940650	8823842	12919895	[1,33790525]	12585063	[1,33307932]	12292474	12292474	minus	C	G	C	G	UTR5	FBgn0210146			FBtr0442054:c.-6383G>C;FBtr0445005:c.-6383G>C
4442	4561	4665	4561	scaffold_13047	10398882	SF12_MullerE	12585702	C	T	5792.94	C	T	339	21	55	27	43	36	56	75	26	5901.94	C	T	339	21	56	27	43	36	56	74	26	1460.42	C	T	80	0	47	32	0	1585.42	C	T	84	0	50	34	0	21	55.5	27	43	36	56	74.5	26	0.161837	1	1.23e-06	6.13e-10	0.27451	0.385714	0.391304	0.741294	5572.45	C	T	170	4	50	7	57	7	42	5552.45	C	T	170	4	50	7	57	7	42	4	50	7	57	7	42	0.546391	0.774302	0.343222	0.0740741	0.109375	0.142857	T	C	T	CH940650	8824485	12920538	[1,33790525]	12585702	[1,33307932]	12293109	12293109	minus	A	G	A	G	intronic	FBgn0210146
4443	4562	2525	4562	scaffold_13047	10396511	SF12_MullerE	12588263	C	T	7384.94	C	T	367	28	66	23	51	27	45	98	27	7420.94	C	T	368	28	66	23	52	27	45	98	27	1360.42	C	T	72	0	31	41	0	1540.42	C	T	77	0	35	42	0	28	66	23	51.5	27	45	98	27	1	0.390847	1.63e-08	5.53e-13	0.297872	0.308725	0.375	0.784	4277.92	C	T	161	10	47	20	33	18	33	4296.92	C	T	161	10	47	20	33	18	33	10	47	20	33	18	33	0.0199336	0.840543	0.0477834	0.175439	0.377358	0.352941	T	C	T	CH940650	8826856	12922909	[1,33790525]	12588263	[1,33307932]	12295538	12295538	minus	A	G	A	G	intronic	FBgn0210146
4444	4563	5998	4563	scaffold_13047	10390533	SF12_MullerE	12593997	T	C	7107.94	T	C	351	27	58	21	55	34	38	89	29	7164.94	T	C	353	27	59	21	56	34	38	89	29	1853.42	T	C	65	0	42	22	0	1900.42	T	C	68	0	43	24	0	27	58.5	21	55.5	34	38	89	29	0.606349	0.0170669	0.000148491	7.71e-10	0.315789	0.27451	0.472222	0.754237	961.92	T	C	154	41	14	50	12	29	8	974.92	T	C	154	41	14	50	12	29	8	41	14	50	12	29	8	0.506262	0.800512	0.804583	0.745455	0.806452	0.783784	C	T	C	CH940650	8832834	12928887	[1,33790525]	12593997	[1,33307932]	12301546	12301546	minus	G	A	G	A	intronic	FBgn0210146
4445	4564	1971	4564	scaffold_13047	10389048	SF12_MullerE	12595538	G	A	6779.94	G	A	350	31	60	21	46	47	43	76	24	6779.94	G	A	350	31	60	21	46	47	43	76	24	1390.42	G	A	81	0	46	35	0	1460.42	G	A	81	0	46	35	0	31	60	21	46	47	43	76	24	0.735465	0.00975214	0.000790872	7.45e-09	0.340659	0.313433	0.522222	0.76	5268.93	G	A	145	3	42	1	51	12	36	5340.34	G	A	147	3	44	1	51	12	36	3	43	1	51	12	36	0.338642	0.000625931	0.0223819	0.0652174	0.0192308	0.25	A	G	A	CH940650	8834319	12930372	[1,33790525]	12595538	[1,33307932]	12303087	12303087	minus	T	C	T	C	intronic	FBgn0210146
4446	4565	3305	4565	scaffold_13047	10388357	SF12_MullerE	12596245	A	T	6954.94	A	T	352	17	70	23	47	33	49	74	38	6943.94	A	T	352	17	70	23	47	33	49	75	38	951.42	A	T	56	0	30	26	0	1172.42	A	T	61	0	34	27	0	17	70	23	47	33	49	74.5	38	0.0667113	0.40041	0.000442845	4.64e-11	0.195402	0.328571	0.402439	0.662222	5246.17	A	T	147	4	42	2	64	8	27	5134.16	A	T	145	4	41	2	63	8	26	4	41.5	2	63.5	8	26.5	0.226018	0.00245738	0.111007	0.0879121	0.0305344	0.231884	T	A	T	CH940650	8835010	12931063	[1,33790525]	12596245	[1,33307932]	12303792	12303792	minus	A	T	A	T	intronic	FBgn0210146
4447	4566	4168	4566	scaffold_13047	10384320	SF12_MullerE	12600164	C	T	5805.94	C	T	348	21	57	31	52	43	40	74	28	6171.94	C	T	351	21	59	31	52	43	41	74	28	750.42	C	T	46	0	21	25	0	882.42	C	T	51	0	25	26	0	21	58	31	52	43	40.5	74	28	0.1783	0.0855426	0.00559558	9.69e-10	0.265823	0.373494	0.51497	0.72549	5973.15	C	T	171	5	56	8	55	8	39	5943.15	C	T	171	5	56	8	55	8	39	5	56	8	55	8	39	0.560026	0.590204	0.233383	0.0819672	0.126984	0.170213	T	C	T	CH940650	8839047	12935100	[1,33790525]	12600164	[1,33307932]	12307679	12307679	minus	A	G	A	G	intronic	FBgn0210146
4448	4567	1515	4567	scaffold_13047	10379673	SF12_MullerE	12605030	A	C	6048.94	A	C	340	24	56	17	52	26	50	92	23	6022.94	A	C	339	24	56	17	51	26	50	92	23	1186.42	A	C	64	0	40	24	0	1274.42	A	C	68	0	44	24	0	24	56	17	51.5	26	50	92	23	0.581411	0.274729	2.08e-10	2.53e-12	0.3	0.248175	0.342105	0.8	5913.13	A	C	156	0	47	0	67	6	35	5861.13	A	C	154	0	45	0	67	6	35	0	46	0	67	6	35	1	0.00234976	0.00890407	0	0	0.146341	C	A	C	CH940650	8843694	12939747	[1,33790525]	12605030	[1,33307932]	12312574	12312574	minus	G	T	G	T	intronic	FBgn0210147
4449	4568	1267	4568	scaffold_13047	10379627	SF12_MullerE	12605068	A	G	7486.94	A	G	358	26	62	16	54	30	57	91	22	7441.94	A	G	358	26	62	16	53	30	57	92	22	1480.42	A	G	58	0	36	22	0	1561.42	A	G	60	0	38	22	0	26	62	16	53.5	30	57	91.5	22	0.370187	0.117342	2.58e-11	1.71e-13	0.295455	0.230216	0.344828	0.806167	622.97	A	G	151	27	16	58	7	36	4	583.97	A	G	151	27	15	58	7	36	4	27	15.5	58	7	36	4	0.00156858	1	0.00462889	0.635294	0.892308	0.9	G	A	G	CH940650	8843740	12939793	[1,33790525]	12605068	[1,33307932]	12312612	12312612	minus	C	T	C	T	intronic	FBgn0210147
4450	4569	1675	4569	scaffold_13047	10374782	SF12_MullerE	12610017	C	G	6853.94	C	G	374	27	66	24	63	41	48	79	25	6616.94	C	G	366	27	65	24	61	41	42	78	25	985.42	C	G	70	0	35	35	0	1052.42	C	G	72	0	36	36	0	27	65.5	24	62	41	45	78.5	25	1	0.0115898	8.24e-05	5.16e-11	0.291892	0.27907	0.476744	0.758454	1710.92	C	G	149	26	17	30	29	40	6	1668.92	C	G	147	26	15	30	29	40	6	26	16	30	29	40	6	0.313313	0.00013297	0.0126357	0.619048	0.508475	0.869565	G	C	G	CH940650	8848585	12944638	[1,33790525]	12610017	[1,33307932]	12317552	12317552	minus	C	G	C	G	intronic	FBgn0210147
4451	4570	5515	4570	scaffold_13047	10370057	SF12_MullerE	12614806	C	G	7061.94	C	G	373	18	74	21	61	33	51	85	28	7079.94	C	G	373	18	74	23	61	33	51	84	27	1249.42	C	G	55	0	41	14	0	1327.42	C	G	59	0	44	14	0	18	74	22	61	33	51	84.5	27.5	0.286024	0.0997161	5.11e-07	1.74e-15	0.195652	0.26506	0.392857	0.754464	5535.92	C	G	181	10	52	12	63	9	35	5546.92	C	G	181	10	52	12	63	9	35	10	52	12	63	9	35	1	0.620522	0.613348	0.16129	0.16	0.204545	G	C	G	CH940650	8853310	12949363	[1,33790525]	12614806	[1,33307932]	12322406	12322406	minus	C	G	C	G	exonic	FBgn0210147				synonymous SNV	FBgn0210147:FBtr0238970:exon7:c.G2058C:p.L686L
4452	4571	5199	4571	scaffold_13047	10369970	SF12_MullerE	12614893	A	G	6328.94	A	G	357	22	71	22	55	34	45	84	24	6488.94	A	G	355	22	71	22	55	34	46	81	24	1009.42	A	G	45	0	33	11	0	1163.42	A	G	51	0	39	11	0	22	71	22	55	34	45.5	82.5	24	0.48648	0.0952424	1.66e-06	1.56e-14	0.236559	0.285714	0.427673	0.774648	1690.92	A	G	133	22	22	37	17	21	14	1633.92	A	G	132	22	22	37	16	21	14	22	22	37	16.5	21	14	0.0606953	0.366598	0.495581	0.5	0.691589	0.6	G	A	G	CH940650	8853397	12949450	[1,33790525]	12614893	[1,33307932]	12322493	12322493	minus	C	T	C	T	exonic	FBgn0210147				synonymous SNV	FBgn0210147:FBtr0238970:exon7:c.G2145A:p.V715V
4453	4572	2088	4572	scaffold_13047	10369772	SF12_MullerE	12615091	A	G	5446.94	A	G	335	34	65	22	38	37	33	79	26	5467.94	A	G	334	34	65	22	38	37	33	79	25	807.42	A	G	40	0	28	12	0	1021.42	A	G	45	0	32	12	0	34	65	22	38	37	33	79	25.5	0.864202	0.0781755	0.00316007	4.77e-09	0.343434	0.366667	0.528571	0.755981	6504.13	A	G	173	1	51	0	72	7	42	6487.13	A	G	174	1	52	0	72	7	42	1	51.5	0	72	7	42	0.424	0.00136047	0.0268589	0.0190476	0	0.142857	G	A	G	CH940650	8853595	12949648	[1,33790525]	12615091	[1,33307932]	12322691	12322691	minus	C	T	C	T	exonic	FBgn0210147				synonymous SNV	FBgn0210147:FBtr0238970:exon8:c.G2289A:p.E763E
4454	4573	1154	4573	scaffold_13047	10369745	SF12_MullerE	12615118	A	G	5521.94	A	G	328	34	63	17	39	37	37	77	24	5501.94	A	G	327	34	63	17	39	37	37	77	23	847.42	A	G	43	0	29	12	0	1045.42	A	G	48	0	34	13	0	34	63	17	39	37	37	77	23.5	0.596811	0.0311608	0.000404673	6.19e-09	0.350515	0.303571	0.5	0.766169	5734.13	A	G	154	0	41	0	65	9	39	5686.13	A	G	154	0	41	0	65	9	39	0	41	0	65	9	39	1	0.00028092	0.00318968	0	0	0.1875	G	A	G	CH940650	8853622	12949675	[1,33790525]	12615118	[1,33307932]	12322718	12322718	minus	C	T	C	T	exonic	FBgn0210147				synonymous SNV	FBgn0210147:FBtr0238970:exon8:c.G2316A:p.S772S
4455	4574	416	4574	scaffold_13047	10369586	SF12_MullerE	12615277	A	G	6615.94	A	G	366	18	77	29	57	44	34	78	28	6373.94	A	G	364	18	77	29	57	44	33	78	27	800.42	A	G	48	0	25	21	0	1033.42	A	G	60	0	33	21	0	18	77	29	57	44	33.5	78	27.5	0.0277599	0.00457883	0.0180791	4.42e-15	0.189474	0.337209	0.567742	0.739336	6054.13	A	G	162	0	57	0	58	12	34	6038.13	A	G	162	0	57	0	58	12	34	0	57	0	58	12	34	1	2.25e-05	2.54e-05	0	0	0.26087	G	A	G	CH940650	8853781	12949834	[1,33790525]	12615277	[1,33307932]	12322877	12322877	minus	C	T	C	T	exonic	FBgn0210147				synonymous SNV	FBgn0210147:FBtr0238970:exon8:c.G2475A:p.L825L
4456	4575	308	4575	scaffold_13047	10367838	SF12_MullerE	12617009	T	A	7265.94	T	A	384	24	66	29	54	26	59	91	35	7216.94	T	A	383	24	66	29	53	26	59	91	35	876.42	T	A	54	0	28	26	0	959.42	T	A	55	0	29	26	0	24	66	29	53.5	26	59	91	35	0.252398	0.62258	2.27e-09	3.56e-11	0.266667	0.351515	0.305882	0.722222	6088.13	T	A	170	0	61	2	56	14	33	6074.13	T	A	170	0	61	2	56	14	33	0	61	2	56	14	33	0.235437	0.000220317	2.44e-06	0	0.0344828	0.297872	A	T	A	CH940650	8855529	12951582	[1,33790525]	12617009	[1,33307932]	12324620	12324620	minus	T	A	T	A	intronic	FBgn0210147
4457	4576	5074	4576	scaffold_13047	10360051	SF12_MullerE	12624881	C	G	5829.94	C	G	344	22	49	17	59	32	44	92	28	5817.94	C	G	344	22	49	17	59	32	44	92	28	1553.42	C	G	60	0	47	13	0	1556.42	C	G	61	0	47	14	0	22	49	17	59	32	44	92	28	0.265599	0.0146835	1.75e-06	5.63e-10	0.309859	0.223684	0.421053	0.766667	3908.92	C	G	162	8	30	17	46	14	33	3899.92	C	G	163	8	30	17	46	14	33	8	30	17	46	14	33	0.635544	0.831326	0.457412	0.210526	0.269841	0.297872	G	C	G	CH940650	8863316	12959369	[1,33790525]	12624881	[1,33307932]	12332606	12332606	minus	C	G	C	G	exonic	FBgn0210147				nonsynonymous SNV	FBgn0210147:FBtr0238970:exon12:c.G4898C:p.S1633T
4458	4577	3363	4577	scaffold_13047	10360014	SF12_MullerE	12624918	A	G	5510.94	A	G	337	23	52	20	54	33	42	87	25	5499.94	A	G	337	23	52	20	54	33	42	87	25	1338.42	A	G	56	0	43	13	0	1373.42	A	G	55	0	42	13	0	23	52	20	54	33	42	87	25	0.718273	0.0398992	4.75e-06	1.98e-10	0.306667	0.27027	0.44	0.776786	4085.92	A	G	165	10	36	26	45	18	30	4036.92	A	G	164	10	36	26	44	18	30	10	36	26	44.5	18	30	0.101505	1	0.116799	0.217391	0.368794	0.375	G	A	G	CH940650	8863353	12959406	[1,33790525]	12624918	[1,33307932]	12332643	12332643	minus	C	T	C	T	exonic	FBgn0210147				synonymous SNV	FBgn0210147:FBtr0238970:exon12:c.G4935A:p.K1645K
4459	4578	3990	4578	scaffold_13047	10359636	SF12_MullerE	12625296	C	T	6843.94	C	T	349	23	69	31	59	30	43	69	24	6840.94	C	T	349	23	69	31	59	31	43	69	24	1164.42	C	T	57	0	37	20	0	1235.42	C	T	61	0	39	20	0	23	69	31	59	30.5	43	69	24	0.194935	0.418267	2.84e-05	1.61e-11	0.25	0.344444	0.414966	0.741935	6799.13	C	T	169	1	47	0	69	5	47	6746.13	C	T	168	1	47	0	69	5	46	1	47	0	69	5	46.5	0.410256	0.012326	0.205584	0.0208333	0	0.0970874	T	C	T	CH940650	8863731	12959784	[1,33790525]	12625296	[1,33307932]	12333021	12333021	minus	A	G	A	G	intronic	FBgn0210147
4460	4579	3641	4579	scaffold_13047	10357177	SF12_MullerE	12628242	A	G	6696.94	A	G	363	28	63	28	47	34	46	85	21	6612.94	A	G	361	28	62	28	46	34	46	85	21	1869.42	A	G	64	0	43	19	0	1914.42	A	G	66	0	44	20	0	28	62.5	28	46.5	34	46	85	21	0.409869	0.622805	2.22e-07	3.24e-12	0.309392	0.375839	0.425	0.801887	4099.92	A	G	154	20	41	7	42	21	23	4034.92	A	G	154	20	41	7	41	21	23	20	41	7	41.5	21	23	0.0278102	0.000607327	0.156524	0.327869	0.14433	0.477273	G	A	G	CH940650	8866190	12962243	[1,33790525]	12628242	[1,33307932]	12335528	12335528	minus	C	T	C	T	intronic	FBgn0210147
4461	4580	4416	4580	scaffold_13047	10350779	SF12_MullerE	12634369	A	G	6139.94	A	G	342	18	65	29	44	30	40	79	37	6164.94	A	G	342	18	65	29	44	30	40	79	37	1215.42	A	G	65	0	40	25	0	1387.42	A	G	68	0	43	25	0	18	65	29	44	30	40	79	37	0.0224706	0.736268	0.00117118	1.08e-10	0.216867	0.39726	0.428571	0.681034	2681.92	A	G	152	21	35	35	25	18	18	2678.92	A	G	152	21	35	35	25	18	18	21	35	35	25	18	18	0.027489	0.525623	0.28258	0.375	0.583333	0.5	G	A	G	CH940650	8872588	12968641	[1,33790525]	12634369	[1,33307932]	12341798	12341798	minus	C	T	C	T	exonic	FBgn0210147				synonymous SNV	FBgn0210147:FBtr0238970:exon20:c.G8034A:p.A2678A
4462	4581	6474	4581	scaffold_13047	10329156	SF12_MullerE	12656645	C	T	5330.94	C	T	325	18	56	23	43	40	44	81	19	5404.94	C	T	325	18	56	23	43	40	45	81	19	909.42	C	T	64	0	30	34	0	971.42	C	T	67	0	32	35	0	18	56	23	43	40	44.5	81	19	0.195763	0.13511	2.37e-06	5.43e-14	0.243243	0.348485	0.473373	0.81	4209.26	C	T	158	13	27	4	58	15	29	4197.26	C	T	158	13	27	4	58	15	29	13	27	4	58	15	29	0.000876485	0.000516742	1	0.325	0.0645161	0.340909	T	C	T	CH940650	8894211	12990264	[1,33790525]	12656645	[1,33307932]	12364645	12364645	minus	A	G	A	G	intronic	FBgn0211268
4463	4582	5237	4582	scaffold_13047	10328629	SF12_MullerE	12657167	C	G	6775.94	C	G	381	30	72	28	60	41	53	78	18	6864.94	C	G	381	30	72	28	60	41	53	78	18	941.42	C	G	59	0	30	28	0	1000.42	C	G	59	0	30	28	0	30	72	28	60	41	53	78	18	0.753674	0.126407	9.9e-08	1.07e-13	0.294118	0.318182	0.43617	0.8125	5740.77	C	G	172	4	50	10	62	6	39	5756.77	C	G	172	4	50	10	62	6	39	4	50	10	62	6	39	0.391055	1	0.504987	0.0740741	0.138889	0.133333	G	C	G	CH940650	8894738	12990791	[1,33790525]	12657167	[1,33307932]	12365164	12365164	minus	C	G	C	G	exonic	FBgn0211268				synonymous SNV	FBgn0211268:FBtr0240110:exon3:c.C984G:p.L328L
4464	4583	6475	4583	scaffold_13047	10324899	SF12_MullerE	12661004	A	G	6718.94	A	G	375	30	57	21	60	41	51	87	28	6346.94	A	G	371	30	57	21	57	41	50	87	28	830.42	A	G	45	0	24	21	0	988.42	A	G	50	0	29	21	0	30	57	21	58.5	41	50.5	87	28	0.313734	0.0164142	1.18e-05	5.22e-09	0.344828	0.264151	0.448087	0.756522	5715.41	A	G	184	10	51	6	63	8	38	5715.41	A	G	184	10	51	6	63	8	38	10	51	6	63	8	38	0.195264	0.243633	1	0.163934	0.0869565	0.173913	G	A	G	CH940650	8898468	12994521	[1,33790525]	12661004	[1,33307932]	12368898	12368898	minus	C	T	C	T	exonic	FBgn0211268				synonymous SNV	FBgn0211268:FBtr0240110:exon1:c.C522T:p.L174L
4465	4584	4578	4584	scaffold_13047	10324551	SF12_MullerE	12661352	A	G	5855.94	A	G	319	20	52	22	51	24	45	80	25	5721.94	A	G	317	20	51	22	50	24	45	80	24	986.42	A	G	61	0	30	29	0	1026.42	A	G	61	0	30	29	0	20	51.5	22	50.5	24	45	80	24.5	0.854688	0.719575	4.16e-08	9.13e-11	0.27972	0.303448	0.347826	0.76555	5196.2	A	G	145	5	56	0	51	5	28	5108.33	A	G	143	5	54	0	51	5	28	5	55	0	51	5	28	0.0609417	0.00768774	0.318428	0.0833333	0	0.151515	G	A	G	CH940650	8898816	12994869	[1,33790525]	12661352	[1,33307932]	12369246	12369246	minus	C	T	C	T	exonic	FBgn0211268				synonymous SNV	FBgn0211268:FBtr0240110:exon1:c.C174T:p.G58G
4466	4585	5903	4585	scaffold_13047	10324539	SF12_MullerE	12661364	G	T	5564.94	G	T	304	19	47	21	53	20	42	77	24	5431.94	G	T	302	19	46	21	52	20	42	77	23	1031.42	G	T	63	0	32	30	0	1077.42	G	T	63	0	32	30	0	19	46.5	21	52.5	20	42	77	23.5	1	0.709436	3.58e-08	3e-09	0.290076	0.285714	0.322581	0.766169	4933.93	G	T	155	8	54	5	52	6	30	4851.93	G	T	153	8	52	5	52	6	30	8	53	5	52	6	30	0.561404	0.326603	0.766226	0.131148	0.0877193	0.166667	T	G	T	CH940650	8898828	12994881	[1,33790525]	12661364	[1,33307932]	12369258	12369258	minus	A	C	A	C	exonic	FBgn0211268				synonymous SNV	FBgn0211268:FBtr0240110:exon1:c.A162C:p.P54P
4467	4586	1945	4586	scaffold_13047	10324024	SF12_MullerE	12661884	A	G	6312.94	A	G	369	22	74	29	54	41	44	75	28	6245.94	A	G	366	22	74	29	53	40	43	75	28	404.42	A	G	35	0	14	21	0	662.42	A	G	42	0	20	22	0	22	74	29	53.5	40.5	43.5	75	28	0.0967285	0.116533	0.000513158	1.3e-12	0.229167	0.351515	0.482143	0.728155	5476.13	A	G	146	2	46	1	54	9	33	5467.13	A	G	146	2	46	1	54	9	33	2	46	1	54	9	33	0.596949	0.00206699	0.0210356	0.0416667	0.0181818	0.214286	G	A	G	CH940650	8899343	12995396	[1,33790525]	12661884	[1,33307932]	12369776	12369776	minus	C	T	C	T	UTR5	FBgn0211268			FBtr0240110:c.-354C>T
4468	4587	3656	4587	scaffold_13047	10308253	SF12_MullerE	12667815	A	G	6408.94	A	G	395	37	62	36	54	39	43	94	30	6408.94	A	G	394	37	62	36	54	39	43	93	30	1395.42	A	G	73	0	42	31	0	1450.42	A	G	75	0	42	33	0	37	62	36	54	39	43	93.5	30	0.765625	0.357221	5.11e-05	6.97e-09	0.373737	0.4	0.47561	0.757085	4746.18	A	G	140	4	37	3	46	11	39	4768.18	A	G	140	4	37	3	46	11	39	4	37	3	46	11	39	0.6977	0.0407147	0.158474	0.097561	0.0612245	0.22	G	A	G	CH940650	8915114	13011167	[1,33790525]	12667815	[1,33307932]	12375777	12375777	minus	C	T	C	T	intronic	FBgn0211267
4469	4588	4252	4588	scaffold_13047	10308134	SF12_MullerE	12667934	C	T	7313.94	C	T	371	25	50	29	56	36	52	95	28	7313.94	C	T	371	25	50	29	55	36	53	95	28	1713.42	C	T	56	0	39	16	0	1713.42	C	T	58	0	39	18	0	25	50	29	55.5	36	52.5	95	28	1	0.432649	1.46e-07	1.07e-09	0.333333	0.343195	0.40678	0.772358	4598.92	C	T	158	12	43	9	54	14	26	4539.92	C	T	158	12	42	9	54	15	26	12	42.5	9	54	14.5	26	0.335684	0.0168851	0.243466	0.220183	0.142857	0.358025	T	C	T	CH940650	8915233	13011286	[1,33790525]	12667934	[1,33307932]	12375896	12375896	minus	A	G	A	G	intronic	FBgn0211267
4470	4589	811	4589	scaffold_13047	10303769	SF12_MullerE	12672546	C	T	7306.94	C	T	372	32	54	29	54	43	52	81	26	7564.94	C	T	376	32	57	29	55	41	54	81	26	1540.42	C	T	72	0	35	37	0	1990.42	C	T	85	0	45	40	0	32	55.5	29	54.5	42	53	81	26	0.874194	0.222982	6.33e-06	4.47e-08	0.365714	0.347305	0.442105	0.757009	3779.92	C	T	155	13	41	22	35	25	19	3737.92	C	T	154	13	41	22	35	25	18	13	41	22	35	25	18.5	0.107858	0.0690147	0.00082327	0.240741	0.385965	0.574713	T	C	T	CH940650	8919598	13015651	[1,33790525]	12672546	[1,33307932]	12380441	12380441	minus	A	G	A	G	intergenic	FBgn0211266	FBgn0211267		dist=1641;dist=1801
4471	4590	2116	4590	scaffold_13047	10301669	SF12_MullerE	12674612	G	C	5457.94	G	C	328	27	57	22	44	45	38	74	21	5457.94	G	C	328	27	57	22	44	45	38	74	21	846.42	G	C	47	0	27	18	0	821.42	G	C	46	0	26	17	0	27	57	22	44	45	38	74	21	1	0.0131124	0.00131199	7.66e-10	0.321429	0.333333	0.542169	0.778947	5266.92	G	C	178	9	56	10	63	13	27	5292.92	G	C	179	9	56	10	64	13	27	9	56	10	63.5	13	27	1	0.0262491	0.0279769	0.138462	0.136054	0.325	C	G	C	CH940650	8921698	13017751	[1,33790525]	12674612	[1,33307932]	12382508	12382508	minus	G	C	G	C	exonic	FBgn0211266				synonymous SNV	FBgn0211266:FBtr0444628:exon1:c.G450C:p.T150T
4472	4591	5559	4591	scaffold_13047	10285449	SF12_MullerE	12690707	A	C	5969.94	A	C	362	24	59	22	42	36	53	96	29	5979.94	A	C	362	24	58	22	42	36	54	96	29	885.42	A	C	60	0	30	30	0	1070.42	A	C	65	0	34	31	0	24	58.5	22	42	36	53.5	96	29	0.590938	0.504059	5.34e-08	1.28e-11	0.290909	0.34375	0.402235	0.768	1258.92	A	C	153	35	12	35	16	39	10	1359.92	A	C	148	35	14	37	16	35	11	35	13	36	16	37	10.5	0.825841	0.361922	0.633119	0.729167	0.692308	0.778947	C	A	C	CH940650	8937918	13033971	[1,33790525]	12690707	[1,33307932]	12398863	12398863	minus	G	T	G	T	intergenic	FBgn0211263	FBgn0211264		dist=24875;dist=12747
4473	4592	1447	4592	scaffold_13047	10284323	SF12_MullerE	12691841	G	A	6888.94	G	A	379	25	73	20	52	33	53	86	34	6465.94	G	A	366	25	69	20	48	33	49	86	33	762.42	G	A	49	0	25	24	0	792.42	G	A	50	0	25	24	0	25	71	20	50	33	51	86	33.5	0.727094	0.177028	6.28e-06	2.26e-11	0.260417	0.285714	0.392857	0.719665	5749.13	G	A	175	3	62	3	59	10	36	6155.13	G	A	174	3	62	3	57	10	37	3	62	3	58	10	36.5	1	0.0143698	0.00748708	0.0461538	0.0491803	0.215054	A	G	A	CH940650	8939044	13035097	[1,33790525]	12691841	[1,33307932]	12400067	12400067	minus	T	C	T	C	intergenic	FBgn0211263	FBgn0211264		dist=23749;dist=13873
4474	4593	3424	4593	scaffold_13047	10284277	SF12_MullerE	12691885	G	A	6191.94	G	A	365	28	58	23	54	29	56	94	22	5907.94	G	A	357	28	55	23	50	29	55	94	22	668.42	G	A	40	0	22	18	0	696.42	G	A	41	0	22	19	0	28	56.5	23	52	29	55.5	94	22	0.736801	0.735642	1.55e-11	1.15e-11	0.331361	0.306667	0.343195	0.810345	535.92	G	A	177	46	13	61	7	44	5	546.92	G	A	177	47	13	59	7	45	5	46.5	13	60	7	44.5	5	0.0905329	1	0.123873	0.781513	0.895522	0.89899	A	G	A	CH940650	8939090	13035143	[1,33790525]	12691885	[1,33307932]	12400111	12400111	minus	T	C	T	C	intergenic	FBgn0211263	FBgn0211264		dist=23703;dist=13919
4475	4594	696	4594	scaffold_13047	10271576	SF12_MullerE	12705027	A	G	5452.94	A	G	339	33	59	20	40	34	44	86	22	5457.94	A	G	337	32	58	20	40	34	44	86	22	968.42	A	G	65	0	34	30	0	1104.42	A	G	70	0	37	32	0	32.5	58.5	20	40	34	44	86	22	0.861561	0.291173	5.16e-07	2.58e-10	0.357143	0.333333	0.435897	0.796296	6471.13	A	G	168	0	60	0	66	8	32	6466.13	A	G	168	0	60	0	66	8	32	0	60	0	66	8	32	1	0.000255006	0.000413271	0	0	0.2	G	A	G	CH940650	8951791	13047844	[1,33790525]	12705027	[1,33307932]	12413601	12413601	minus	C	T	C	T	intergenic	FBgn0211263	FBgn0211264		dist=11002;dist=26620
4476	4595	4946	4595	scaffold_13047	10249925	SF12_MullerE	12727228	C	G	5741.94	C	G	370	31	65	27	50	48	35	89	24	5724.94	C	G	370	31	65	27	50	48	35	89	24	1051.42	C	G	51	0	32	19	0	1144.42	C	G	51	0	33	18	0	31	65	27	50	48	35	89	24	0.747191	0.00449442	0.00258441	8.96e-12	0.322917	0.350649	0.578313	0.787611	2210.92	C	G	166	33	22	35	29	32	15	2198.92	C	G	166	33	22	35	29	32	15	33	22	35	29	32	15	0.582416	0.173574	0.417172	0.6	0.546875	0.680851	G	C	G	CH940650	8973442	13069495	[1,33790525]	12727228	[1,33307932]	12435539	12435539	minus	C	G	C	G	exonic	FBgn0211262				synonymous SNV	FBgn0211262:FBtr0240103:exon4:c.C726G:p.A242A,FBgn0211262:FBtr0442769:exon4:c.C726G:p.A242A
4477	4596	5317	4596	scaffold_13047	10244754	SF12_MullerE	12732394	G	C	6366.94	G	C	374	29	63	27	48	38	52	92	23	6077.94	G	C	373	29	63	27	48	37	52	92	23	1050.42	G	C	63	0	32	31	0	1081.42	G	C	62	0	32	30	0	29	63	27	48	37.5	52	92	23	0.621647	0.428893	3.86e-08	1.42e-12	0.315217	0.36	0.418994	0.8	4604.92	G	C	138	5	42	11	41	6	32	4654.92	G	C	139	5	43	11	41	6	32	5	42.5	11	41	6	32	0.181254	0.593794	0.529792	0.105263	0.211538	0.157895	C	G	C	CH940650	8978613	13074666	[1,33790525]	12732394	[1,33307932]	12440693	12440693	minus	G	C	G	C	exonic	FBgn0210150				nonsynonymous SNV	FBgn0210150:FBtr0238973:exon4:c.C3310G:p.Q1104E
4478	4597	4587	4597	scaffold_13047	10243388	SF12_MullerE	12733771	G	A	5942.94	G	A	366	37	63	20	49	44	46	86	21	5983.94	G	A	366	37	63	20	49	44	46	86	21	1215.42	G	A	83	0	42	40	0	1304.42	G	A	86	0	44	41	0	37	63	20	49	44	46	86	21	0.322308	0.0143212	4.66e-06	2.19e-10	0.37	0.289855	0.488889	0.803738	6166.73	G	A	156	1	50	0	63	3	38	6185.73	G	A	156	1	50	0	63	3	38	1	50	0	63	3	38	0.447368	0.058538	0.320251	0.0196078	0	0.0731707	A	G	A	CH940650	8979979	13076032	[1,33790525]	12733771	[1,33307932]	12442084	12442084	minus	T	C	T	C	downstream	FBgn0210150	FBgn0211261		dist=783
4479	4598	1776	4598	scaffold_13047	10242669	SF12_MullerE	12734468	T	A	7059.94	T	A	381	27	71	20	67	34	50	85	25	6820.94	T	A	376	27	68	21	66	34	48	85	25	1089.42	T	A	64	0	34	29	0	1388.42	T	A	71	0	41	30	0	27	69.5	20.5	66.5	34	49	85	25	0.502422	0.0204575	3.2e-07	9.21e-13	0.279793	0.235632	0.409639	0.772727	5768.16	T	A	183	3	61	16	53	10	39	5764.16	T	A	183	3	61	16	53	10	39	3	61	16	53	10	39	0.00253757	0.823137	0.0151422	0.046875	0.231884	0.204082	A	T	A	CH940650	8980698	13076751	[1,33790525]	12734468	[1,33307932]	12442785	12442785	minus	T	A	T	A	exonic	FBgn0211261				synonymous SNV	FBgn0211261:FBtr0444118:exon6:c.T1566A:p.R522R
4480	4599	1498	4599	scaffold_13047	10241165	SF12_MullerE	12735973	T	G	5295.94	T	G	340	27	52	27	38	34	42	85	33	5287.94	T	G	340	27	52	27	38	34	42	85	33	1298.42	T	G	68	0	39	29	0	1466.42	T	G	72	0	44	28	0	27	52	27	38	34	42	85	33	0.391055	0.735445	0.000164632	1.99e-07	0.341772	0.415385	0.447368	0.720339	5001.1	T	G	161	5	56	8	56	11	24	4997.1	T	G	161	5	56	8	56	11	24	5	56	8	56	11	24	0.561118	0.0321951	0.00852679	0.0819672	0.125	0.314286	G	T	G	CH940650	8982202	13078255	[1,33790525]	12735973	[1,33307932]	12444290	12444290	minus	C	A	C	A	exonic	FBgn0211261				synonymous SNV	FBgn0211261:FBtr0444118:exon3:c.C246A:p.A82A
4481	4600	3144	4600	scaffold_13047	10217177	SF12_MullerE	12760128	T	A	7168.94	T	A	359	23	56	33	51	41	49	74	30	7073.94	T	A	356	22	55	33	51	40	48	75	30	1644.42	T	A	75	0	39	36	0	1661.42	T	A	77	0	39	37	0	22.5	55.5	33	51	40.5	48.5	74.5	30	0.183874	0.443139	0.000387656	8.65e-09	0.288462	0.392857	0.455056	0.712919	4512.93	T	A	141	5	43	9	41	11	32	4512.93	T	A	141	5	43	9	41	11	32	5	43	9	41	11	32	0.388877	0.451293	0.0960823	0.104167	0.18	0.255814	A	T	A	CH940650	9006190	13102243	[1,33790525]	12760128	[1,33307932]	12468147	12468147	minus	T	A	T	A	upstream	FBgn0210152	FBgn0211258		dist=334
4482	4601	5548	4601	scaffold_13047	10216855	SF12_MullerE	12760452	T	C	5914.94	T	C	366	16	53	26	51	51	40	98	29	5723.94	T	C	365	16	52	26	51	51	40	98	29	1056.42	T	C	54	0	32	21	0	1146.42	T	C	56	0	33	22	0	16	52.5	26	51	51	40	98	29	0.201731	0.00508864	0.00115929	3.96e-13	0.233577	0.337662	0.56044	0.771654	4565.92	T	C	158	11	43	13	48	11	32	4540.92	T	C	157	11	43	13	47	11	32	11	43	13	47.5	11	32	1	0.642381	0.628189	0.203704	0.214876	0.255814	C	T	C	CH940650	9006512	13102565	[1,33790525]	12760452	[1,33307932]	12468471	12468471	minus	G	A	G	A	exonic	FBgn0210152				synonymous SNV	FBgn0210152:FBtr0238975:exon2:c.C150T:p.R50R
4487	4602	2096	4602	scaffold_13047	10191551	SF12_MullerE	12785464	A	G	6436.94	A	G	365	26	72	26	46	37	47	88	22	6441.94	A	G	364	26	72	25	46	37	47	88	22	1151.42	A	G	65	0	38	25	0	1207.42	A	G	66	0	40	24	0	26	72	25.5	46	37	47	88	22	0.23823	0.330875	3.88e-07	4.28e-15	0.265306	0.356643	0.440476	0.8	6894.13	A	G	172	0	51	0	68	6	47	6894.13	A	G	172	0	51	0	68	6	47	0	51	0	68	6	47	1	0.00597334	0.0269984	0	0	0.113208	G	A	G	CH940650	9031816	13127869	[1,33790525]	12785464	[1,33307932]	12493459	12493459	minus	C	T	C	T	intronic	FBgn0211256
4488	4603	4151	4603	scaffold_13047	10191523	SF12_MullerE	12785492	C	T	5920.94	C	T	363	26	67	26	53	29	40	97	24	5920.94	C	T	363	26	67	26	53	29	40	97	24	1127.42	C	T	62	0	37	24	0	1210.42	C	T	65	0	39	24	0	26	67	26	53	29	40	97	24	0.508637	0.306853	1.8e-07	1.12e-14	0.27957	0.329114	0.42029	0.801653	3542.92	C	T	180	18	40	33	37	21	28	3531.92	C	T	180	18	40	33	37	21	28	18	40	33	37	21	28	0.0720839	0.709951	0.230995	0.310345	0.471429	0.428571	T	C	T	CH940650	9031844	13127897	[1,33790525]	12785492	[1,33307932]	12493487	12493487	minus	A	G	A	G	intronic	FBgn0211256
4489	4604	5278	4604	scaffold_13047	10190733	SF12_MullerE	12786278	G	T	5798.94	G	T	340	21	65	29	41	32	46	81	25	5793.94	G	T	340	21	65	29	41	32	45	81	26	1210.42	G	T	61	0	37	24	0	1344.42	G	T	66	0	39	27	0	21	65	29	41	32	45.5	81	25.5	0.0261842	1	2.07e-06	1.02e-12	0.244186	0.414286	0.412903	0.760563	3120.92	G	T	157	19	27	30	38	20	20	2987.92	G	T	154	19	24	30	38	20	21	19	25.5	30	38	20	20.5	1	0.689705	0.518182	0.426966	0.441176	0.493827	T	G	T	CH940650	9032634	13128687	[1,33790525]	12786278	[1,33307932]	12494273	12494273	minus	A	C	A	C	exonic	FBgn0211256				synonymous SNV	FBgn0211256:FBtr0240097:exon2:c.A261C:p.A87A,FBgn0211256:FBtr0441742:exon2:c.A252C:p.A84A
4490	4605	1270	4605	scaffold_13047	10187378	SF12_MullerE	12789775	A	G	7841.94	A	G	363	25	71	17	57	40	42	81	30	7841.94	A	G	363	25	71	17	57	40	42	81	30	1919.42	A	G	67	0	43	23	0	2031.42	A	G	71	0	46	24	0	25	71	17	57	40	42	81	30	0.721188	0.000906109	0.000871219	1.13e-11	0.260417	0.22973	0.487805	0.72973	5699.16	A	G	160	1	60	5	46	9	39	5694.16	A	G	160	1	60	5	46	9	39	1	60	5	46	9	39	0.0906315	0.254129	0.00466811	0.0163934	0.0980392	0.1875	G	A	G	CH940650	9035989	13132042	[1,33790525]	12789775	[1,33307932]	12497795	12497795	minus	C	T	C	T	exonic	FBgn0210155				synonymous SNV	FBgn0210155:FBtr0238978:exon4:c.G1812A:p.E604E
4491	4606	1073	4606	scaffold_13047	10185078	SF12_MullerE	12792061	T	C	4877.94	T	C	329	26	47	22	48	39	38	84	22	4914.94	T	C	328	26	46	22	48	39	38	84	22	1346.42	T	C	60	0	40	19	0	1566.42	T	C	66	0	45	19	0	26	46.5	22	48	39	38	84	22	0.59745	0.019985	6.18e-05	8.17e-09	0.358621	0.314286	0.506494	0.792453	3364.92	T	C	156	12	31	12	56	27	17	3346.92	T	C	156	12	31	12	55	27	17	12	31	12	55.5	27	17	0.239771	4.53e-06	0.00245282	0.27907	0.177778	0.613636	C	T	C	CH940650	9038289	13134342	[1,33790525]	12792061	[1,33307932]	12500096	12500096	minus	G	A	G	A	exonic	FBgn0211254				synonymous SNV	FBgn0211254:FBtr0240095:exon2:c.G426A:p.Q142Q
4492	4607	2128	4607	scaffold_13047	10179614	SF12_MullerE	12797472	T	A	6918.94	T	A	376	24	66	35	50	36	56	75	33	6947.94	T	A	376	24	66	35	50	36	56	75	33	770.42	T	A	51	0	25	26	0	1202.42	T	A	62	0	35	27	0	24	66	35	50	36	56	75	33	0.0547575	0.878138	1.87e-05	2.81e-09	0.266667	0.411765	0.391304	0.694444	7115.13	T	A	176	0	64	0	65	4	42	7125.13	T	A	176	0	64	0	65	4	42	0	64	0	65	4	42	1	0.0272474	0.028266	0	0	0.0869565	A	T	A	CH940650	9043753	13139806	[1,33790525]	12797472	[1,33307932]	12505501	12505501	minus	T	A	T	A	UTR3	FBgn0211253			FBtr0240094:c.*280T>A
4493	4608	909	4608	scaffold_13047	10176864	SF12_MullerE	12800189	A	G	6493.94	A	G	378	28	66	21	60	35	44	96	28	6504.94	A	G	378	28	66	21	60	35	44	96	28	893.42	A	G	58	0	26	32	0	979.42	A	G	63	0	28	34	0	28	66	21	60	35	44	96	28	0.615037	0.0200633	2.37e-06	1.78e-12	0.297872	0.259259	0.443038	0.774194	3526.92	A	G	154	9	36	17	40	26	23	3529.92	A	G	154	9	36	17	40	26	23	9	36	17	40	26	23	0.360435	0.0181149	0.00127018	0.2	0.298246	0.530612	G	A	G	CH940650	9046503	13142556	[1,33790525]	12800189	[1,33307932]	12508144	12508144	minus	C	T	C	T	exonic	FBgn0211253				synonymous SNV	FBgn0211253:FBtr0240094:exon1:c.C1860T:p.R620R
4494	4609	4105	4609	scaffold_13047	10176330	SF12_MullerE	12800723	G	A	5060.94	G	A	345	26	51	27	44	56	31	85	25	5069.94	G	A	344	26	51	27	44	56	31	84	25	984.42	G	A	64	0	32	31	0	1284.42	G	A	69	0	38	31	0	26	51	27	44	56	31	84.5	25	0.610639	0.00131711	0.0573034	4.53e-09	0.337662	0.380282	0.643678	0.771689	828.92	G	A	175	42	14	59	10	41	7	783.92	G	A	175	42	13	59	10	42	7	42	13.5	59	10	41.5	7	0.172412	1	0.223419	0.756757	0.855072	0.85567	A	G	A	CH940650	9047037	13143090	[1,33790525]	12800723	[1,33307932]	12508678	12508678	minus	T	C	T	C	exonic	FBgn0211253				synonymous SNV	FBgn0211253:FBtr0240094:exon1:c.T1326C:p.R442R
4500	4610	1074	4610	scaffold_13047	10147494	SF12_MullerE	12824280	G	C	7562.94	G	C	369	33	65	25	63	34	44	81	23	7551.94	G	C	369	33	65	25	63	34	44	81	23	899.42	G	C	39	0	21	17	0	1093.42	G	C	48	0	26	20	0	33	65	25	63	34	44	81	23	0.526339	0.0514203	2.65e-06	2.19e-10	0.336735	0.284091	0.435897	0.778846	5829.13	G	C	150	1	46	1	60	10	32	5895.13	G	C	151	1	46	1	60	10	33	1	46	1	60	10	32.5	1	0.000471481	0.00248785	0.0212766	0.0163934	0.235294	C	G	C	CH940650	9075873	13171926	[1,33790525]	12824280	[1,33307932]	12532071	12532071	minus	G	C	G	C	UTR3	FBgn0210159			FBtr0439583:c.*232C>G
4502	4611	2989	4611	scaffold_13047	10122827	SF12_MullerE	12849247	T	A	6003.94	T	A	340	17	60	18	69	36	52	73	15	6147.94	T	A	338	17	59	18	69	38	50	72	15	595.42	T	A	51	0	20	30	0	778.42	T	A	54	0	25	29	0	17	59.5	18	69	37	51	72.5	15	0.850647	0.00322792	2.81e-08	2.03e-15	0.222222	0.206897	0.420455	0.828571	5988.16	T	A	170	1	62	10	49	5	42	5917.16	T	A	170	1	62	10	48	5	42	1	62	10	48.5	5	42	0.00323539	0.408125	0.081855	0.015873	0.17094	0.106383	A	T	A	CH940650	9100540	13196593	[1,33790525]	12849247	[1,33307932]	12557792	12557792	minus	T	A	T	A	upstream	FBgn0211251			dist=338
4503	4612	6074	4612	scaffold_13047	10121086	SF12_MullerE	12851060	T	A	5640.94	T	A	352	30	65	33	52	32	33	79	27	5631.94	T	A	353	30	65	33	52	32	33	79	28	725.42	T	A	57	0	22	35	0	1229.42	T	A	75	0	39	36	0	30	65	33	52	32	33	79	27.5	0.349149	0.245099	0.00167635	1.8e-09	0.315789	0.388235	0.492308	0.741784	3073.92	T	A	155	20	34	32	33	15	20	3040.92	T	A	153	20	32	32	33	14	20	20	33	32	33	14.5	20	0.264071	0.526417	0.823308	0.377358	0.492308	0.42029	A	T	A	CH940650	9102281	13198334	[1,33790525]	12851060	[1,33307932]	12559583	12559583	minus	T	A	T	A	intergenic	FBgn0210160	FBgn0211251		dist=6799;dist=2079
4504	4613	6476	4613	scaffold_13047	10111009	SF12_MullerE	12861278	C	G	6275.94	C	G	380	33	64	21	44	42	53	95	28	6221.94	C	G	377	33	62	21	44	42	53	94	28	1085.42	C	G	51	0	32	19	0	1258.42	C	G	55	0	36	19	0	33	63	21	44	42	53	94.5	28	0.865442	0.141494	1.14e-06	2.48e-10	0.34375	0.323077	0.442105	0.771429	6548.18	C	G	161	4	38	0	75	5	38	6578.18	C	G	162	4	38	0	76	5	38	4	38	0	75.5	5	38	0.0145859	0.00527054	1	0.0952381	0	0.116279	G	C	G	CH940650	9112358	13208411	[1,33790525]	12861278	[1,33307932]	12569654	12569654	minus	C	G	C	G	exonic	FBgn0210160				synonymous SNV	FBgn0210160:FBtr0238983:exon3:c.G312C:p.T104T
4505	4614	1032	4614	scaffold_13047	10100108	SF12_MullerE	12872242	C	T	5724.94	C	T	342	28	50	14	57	42	49	79	23	5729.94	C	T	341	28	49	15	57	42	49	79	22	783.42	C	T	47	0	26	21	0	1027.42	C	T	56	0	33	23	0	28	49.5	14.5	57	42	49	79	22.5	0.0305242	0.000471047	5.77e-06	1.73e-08	0.36129	0.202797	0.461538	0.778325	6465.13	C	T	168	0	63	0	66	6	32	6423.13	C	T	168	0	63	0	66	6	31	0	63	0	66	6	31.5	1	0.00181937	0.00217833	0	0	0.16	T	C	T	CH940650	9123259	13219312	[1,33790525]	12872242	[1,33307932]	12580518	12580518	minus	A	G	A	G	upstream	FBgn0211250			dist=518
4506	4615	3228	4615	scaffold_13047	10097259	SF12_MullerE	12875168	A	T	6690.94	A	T	356	27	57	25	59	31	31	100	25	6648.94	A	T	357	27	57	25	58	31	31	100	25	1713.42	A	T	66	0	39	27	0	1848.42	A	T	71	0	42	29	0	27	57	25	58.5	31	31	100	25	0.86757	0.0167531	4.07e-05	3.73e-12	0.321429	0.299401	0.5	0.8	3962.92	A	T	165	18	45	24	33	20	25	3960.92	A	T	165	18	45	24	33	20	25	18	45	24	33	20	25	0.130372	0.842649	0.104555	0.285714	0.421053	0.444444	T	A	T	CH940650	9126108	13222161	[1,33790525]	12875168	[1,33307932]	12583443	12583443	minus	A	T	A	T	intronic	FBgn0210161
4507	4616	1192	4616	scaffold_13047	10091704	SF12_MullerE	12880815	T	C	6161.94	T	C	370	26	65	24	52	44	47	87	25	6178.94	T	C	369	26	65	24	52	44	47	86	25	472.42	T	C	26	0	14	12	0	546.43	T	C	28	0	18	10	0	26	65	24	52	44	47	86.5	25	0.735423	0.0394495	2.99e-05	3e-12	0.285714	0.315789	0.483516	0.775785	6438.13	T	C	167	0	54	0	64	7	41	6188.13	T	C	161	0	53	0	61	7	39	0	53.5	0	62.5	7	40	1	0.00211068	0.00365657	0	0	0.148936	C	T	C	CH940650	9131663	13227716	[1,33790525]	12880815	[1,33307932]	12589113	12589113	minus	G	A	G	A	exonic	FBgn0211249				nonsynonymous SNV	FBgn0211249:FBtr0240090:exon3:c.G2156A:p.S719N
4508	4617	3054	4617	scaffold_13047	10091503	SF12_MullerE	12881016	T	C	5790.94	T	C	343	26	53	20	49	45	41	81	28	5782.94	T	C	343	26	53	20	49	45	41	81	28	748.52	T	C	28	0	21	7	0	1108.52	T	C	36	0	28	7	0	26	53	20	49	45	41	81	28	0.722132	0.0051821	0.00161539	2.06e-08	0.329114	0.289855	0.523256	0.743119	4381.92	T	C	155	8	48	14	40	13	32	4389.92	T	C	154	8	48	13	40	13	32	8	48	13.5	40	13	32	0.155764	0.822173	0.0874712	0.142857	0.252336	0.288889	C	T	C	CH940650	9131864	13227917	[1,33790525]	12881016	[1,33307932]	12589314	12589314	minus	G	A	G	A	exonic	FBgn0211249				nonsynonymous SNV	FBgn0211249:FBtr0240090:exon3:c.G1955A:p.S652N
4509	4618	2717	4618	scaffold_13047	10089871	SF12_MullerE	12882647	A	C	5624.94	A	C	338	24	49	20	60	38	39	87	20	5621.94	A	C	337	23	49	20	60	38	39	87	20	882.42	A	C	48	0	26	22	0	1121.42	A	C	55	0	32	22	0	23.5	49	20	60	38	39	87	20	0.290584	0.001766	6.15e-06	5.63e-11	0.324138	0.25	0.493506	0.813084	5363.13	A	C	145	0	43	0	50	5	45	5355.13	A	C	145	0	43	0	50	5	45	0	43	0	50	5	45	1	0.0562845	0.0592896	0	0	0.1	C	A	C	CH940650	9133496	13229549	[1,33790525]	12882647	[1,33307932]	12590945	12590945	minus	G	T	G	T	exonic	FBgn0211249				nonsynonymous SNV	FBgn0211249:FBtr0240090:exon2:c.G382T:p.A128S
4510	4619	435	4619	scaffold_13047	10077673	SF12_MullerE	12895689	C	A	5934.94	C	A	368	25	64	24	51	39	46	95	21	5958.94	C	A	367	24	65	24	51	39	45	95	21	1174.42	C	A	62	0	37	24	0	1217.42	C	A	65	0	40	24	0	24.5	64.5	24	51	39	45.5	95	21	0.605408	0.0774915	1.56e-07	2.11e-15	0.275281	0.32	0.461538	0.818966	5975.13	C	A	172	0	65	0	61	11	35	5725.13	C	A	162	0	60	0	57	11	33	0	62.5	0	59	11	34	1	4.55e-05	3.28e-05	0	0	0.244444	A	C	A	CH940650	9145694	13241747	[1,33790525]	12895689	[1,33307932]	12604059	12604059	minus	T	G	T	G	intergenic	FBgn0211248	FBgn0211249		dist=1031;dist=10805
4511	4620	1606	4620	scaffold_13047	10075530	SF12_MullerE	12897825	C	T	5842.94	C	T	329	19	45	27	47	46	39	85	21	5800.94	C	T	328	19	45	27	47	46	38	85	21	1066.42	C	T	58	0	25	33	0	1111.42	C	T	59	0	26	33	0	19	45	27	47	46	38.5	85	21	0.470051	0.0255823	0.000251251	7.14e-11	0.296875	0.364865	0.544379	0.801887	6153.13	C	T	159	0	51	0	57	6	42	6118.13	C	T	159	0	51	0	57	6	42	0	51	0	57	6	42	1	0.00762516	0.0109515	0	0	0.125	T	C	T	CH940650	9147837	13243890	[1,33790525]	12897825	[1,33307932]	12606197	12606197	minus	A	G	A	G	exonic	FBgn0211248				nonsynonymous SNV	FBgn0211248:FBtr0240089:exon1:c.A703G:p.S235G
4512	4621	851	4621	scaffold_13047	10071570	SF12_MullerE	12901573	G	A	6169.94	G	A	374	23	65	26	50	41	44	101	23	6156.94	G	A	371	23	64	26	50	41	43	101	23	1407.42	G	A	87	0	48	37	0	1424.42	G	A	87	0	49	37	0	23	64.5	26	50	41	43.5	101	23	0.307507	0.0799206	9.06e-07	7.37e-16	0.262857	0.342105	0.485207	0.814516	3568.92	G	A	178	12	49	42	26	25	24	3573.92	G	A	178	12	49	42	26	25	24	12	49	42	26	25	24	1.22e-06	0.262075	0.00101434	0.196721	0.617647	0.510204	A	G	A	CH940650	9151797	13247850	[1,33790525]	12901573	[1,33307932]	12609914	12609914	minus	T	C	T	C	intergenic	FBgn0210163	FBgn0211248		dist=38055;dist=3175
4513	4622	4824	4622	scaffold_13047	10059550	SF12_MullerE	12913634	T	C	7397.94	T	C	375	19	71	20	70	24	48	94	28	7436.94	T	C	375	19	71	20	70	24	48	94	28	1041.42	T	C	56	0	31	25	0	1030.42	T	C	55	0	31	24	0	19	71	20	70	24	48	94	28	1	0.15465	3.19e-09	2.89e-16	0.211111	0.222222	0.333333	0.770492	5040.16	T	C	150	7	54	1	48	7	32	5051.16	T	C	150	7	54	1	48	7	32	7	54	1	48	7	32	0.0732551	0.0196986	0.388741	0.114754	0.0204082	0.179487	C	T	C	CH940650	9163817	13259870	[1,33790525]	12913634	[1,33307932]	12622001	12622001	minus	G	A	G	A	intergenic	FBgn0210163	FBgn0211248		dist=26035;dist=15195
4514	4623	4848	4623	scaffold_13047	10048887	SF12_MullerE	12923835	A	G	6694.94	A	G	366	22	74	22	55	46	48	77	22	6662.94	A	G	365	22	74	22	54	46	48	77	22	659.44	A	G	35	0	22	9	0	1067.42	A	G	50	0	34	14	0	22	74	22	54.5	46	48	77	22	0.384303	0.0115308	4.53e-05	7.53e-15	0.229167	0.287582	0.489362	0.777778	998.92	A	G	151	45	11	42	19	30	4	960.92	A	G	152	45	11	43	18	31	4	45	11	42.5	18.5	30.5	4	0.283317	0.0742076	0.394298	0.803571	0.696721	0.884058	G	A	G	CH940650	9174480	13270533	[1,33790525]	12923835	[1,33307932]	12632550	12632550	minus	C	T	C	T	intergenic	FBgn0210163	FBgn0211248		dist=15372;dist=25858
4515	4624	2631	4624	scaffold_13047	10042522	SF12_MullerE	12930336	A	T	7061.94	A	T	368	24	60	31	53	50	45	75	29	7020.94	A	T	367	24	59	31	53	50	45	75	29	1880.42	A	T	78	0	43	35	0	1923.42	A	T	82	0	44	38	0	24	59.5	31	53	50	45	75	29	0.323928	0.0368507	0.00533039	2.66e-09	0.287425	0.369048	0.526316	0.721154	6856.33	A	T	175	0	55	0	67	4	48	7288.16	A	T	171	0	53	0	66	4	47	0	54	0	66.5	4	47.5	1	0.035279	0.0544972	0	0	0.0776699	T	A	T	CH940650	9180845	13276898	[1,33790525]	12930336	[1,33307932]	12639002	12639002	minus	A	T	A	T	intergenic	FBgn0210163	FBgn0211248		dist=9007;dist=32223
4516	4625	1541	4625	scaffold_13047	10042360	SF12_MullerE	12930498	C	G	5717.94	C	G	352	21	58	18	45	42	54	92	20	5688.94	C	G	352	21	58	19	45	42	54	92	20	1022.42	C	G	68	0	36	32	0	1120.42	C	G	70	0	39	31	0	21	58	18.5	45	42	54	92	20	0.850907	0.0660716	8.74e-09	1.01e-14	0.265823	0.291339	0.4375	0.821429	6537.13	C	G	172	0	60	0	70	5	36	6537.13	C	G	172	0	60	0	70	5	36	0	60	0	70	5	36	1	0.00584715	0.00946105	0	0	0.121951	G	C	G	CH940650	9181007	13277060	[1,33790525]	12930498	[1,33307932]	12639164	12639164	minus	C	G	C	G	intergenic	FBgn0210163	FBgn0211248		dist=8845;dist=32385
4517	4626	4401	4626	scaffold_13047	10036558	SF12_MullerE	12936226	G	T	5434.94	G	T	339	19	63	20	51	43	35	85	23	5236.94	G	T	330	19	60	20	49	43	32	85	22	846.42	G	T	58	0	27	28	0	1040.42	G	T	59	0	29	28	0	19	61.5	20	50	43	33.5	85	22.5	0.576427	0.000918012	0.00105624	9.12e-15	0.236025	0.285714	0.562092	0.790698	2039.92	G	T	167	34	22	36	31	30	11	2057.92	G	T	167	34	22	36	31	30	11	34	22	36	31	30	11	0.468965	0.0665389	0.278222	0.607143	0.537313	0.731707	T	G	T	CH940650	9186809	13282862	[1,33790525]	12936226	[1,33307932]	12644884	12644884	minus	A	C	A	C	intergenic	FBgn0210163	FBgn0211248		dist=3043;dist=38187
4518	4627	5268	4627	scaffold_13047	10031280	SF12_MullerE	12941583	T	G	6082.94	T	G	337	27	64	23	50	24	50	78	20	6037.94	T	G	336	27	63	23	51	24	50	77	21	1431.42	T	G	89	0	47	40	0	1577.42	T	G	92	0	50	40	0	27	63.5	23	50.5	24	50	77.5	20.5	0.865043	1	4.59e-10	2.92e-12	0.298343	0.312925	0.324324	0.790816	3479.92	T	G	145	14	26	22	36	20	27	3436.92	T	G	143	13	25	22	36	20	27	13.5	25.5	22	36	20	27	0.833024	0.690931	0.51446	0.346154	0.37931	0.425532	G	T	G	CH940650	9192087	13288140	[1,33790525]	12941583	[1,33307932]	12650150	12650150	minus	C	A	C	A	intronic	FBgn0210163
4519	4628	2335	4628	scaffold_13047	10023515	SF12_MullerE	12949293	T	C	6217.94	T	C	401	38	63	37	46	39	56	96	25	6171.94	T	C	399	38	62	36	46	39	56	96	25	1292.42	T	C	69	0	42	27	0	1370.42	T	C	77	0	45	30	0	38	62.5	36.5	46	39	56	96	25	0.450721	0.76107	9.42e-09	5.75e-10	0.378109	0.442424	0.410526	0.793388	2533.92	T	C	165	28	26	26	39	34	12	2535.92	T	C	165	28	26	26	39	34	12	28	26	26	39	34	12	0.267145	0.000495336	0.0380808	0.518519	0.4	0.73913	C	T	C	CH940650	9199852	13295905	[1,33790525]	12949293	[1,33307932]	12657900	12657900	minus	G	A	G	A	intronic	FBgn0210163
4520	4629	4404	4629	scaffold_13047	10023071	SF12_MullerE	12949729	G	C	6721.94	G	C	392	27	71	30	56	45	49	81	32	6820.94	G	C	391	27	70	30	56	45	49	81	32	1008.42	G	C	61	0	33	27	0	1143.42	G	C	63	0	34	28	0	27	70.5	30	56	45	49	81	32	0.339271	0.0960997	0.000587468	2.45e-10	0.276923	0.348837	0.478723	0.716814	997.92	G	C	167	39	11	45	21	34	5	1008.92	G	C	166	38	11	45	21	34	5	38.5	11	45	21	34	5	0.299093	0.0357734	0.279144	0.777778	0.681818	0.871795	C	G	C	CH940650	9200296	13296349	[1,33790525]	12949729	[1,33307932]	12658336	12658336	minus	G	C	G	C	intronic	FBgn0210163
4521	4630	1408	4630	scaffold_13047	10014619	SF12_MullerE	12958198	A	G	7397.94	A	G	358	25	53	25	65	34	51	82	23	7439.94	A	G	359	25	54	25	65	34	51	82	23	991.42	A	G	40	0	24	15	0	1369.42	A	G	49	0	33	16	0	25	53.5	25	65	34	51	82	23	0.615245	0.109726	1.11e-07	2.74e-10	0.318471	0.277778	0.4	0.780952	5323.13	A	G	142	0	43	0	50	8	41	5149.13	A	G	138	0	42	0	47	8	41	0	42.5	0	48.5	8	41	1	0.00573157	0.00669525	0	0	0.163265	G	A	G	CH940650	9208748	13304801	[1,33790525]	12958198	[1,33307932]	12666738	12666738	minus	C	T	C	T	intronic	FBgn0210163
4522	4631	4859	4631	scaffold_13047	10011793	SF12_MullerE	12960990	T	C	5447.94	T	C	363	33	53	27	56	43	37	86	28	5355.94	T	C	362	33	53	27	56	42	37	85	28	882.42	T	C	61	0	28	33	0	968.42	T	C	65	0	33	32	0	33	53	27	56	42.5	37	85.5	28	0.520359	0.0108368	0.00185673	1.38e-07	0.383721	0.325301	0.534591	0.753304	3503.92	T	C	160	19	35	22	42	18	22	3502.92	T	C	161	19	35	22	42	18	22	19	35	22	42	18	22	1	0.30586	0.395604	0.351852	0.34375	0.45	C	T	C	CH940650	9211574	13307627	[1,33790525]	12960990	[1,33307932]	12669522	12669522	minus	G	A	G	A	intronic	FBgn0210163
[truncated: 1,456,308 more chars]
