## Supplementary material for "Multiple loci linked to inversions are associated with eye size variation in species of the *Drosophila virilis* phylad": Raw Measurements

### Sheet: Notes_Size_conversion
virilis_phylad_species
Device: Leica M205 FA
ruler 50X	Wings	Area:	1mm2 = 839056px; 1px = 1.1918µm2
ruler 60X	Legs/Eyes	Length:	1mm=1100; 1px=0.9091µm				Area:	1mm2 = 1210000; 1px = 0.8264µm2
Parental_And_Hybrid, Backcross_F1f_x_Nova00_m, and F18_For_poolseq
Device: stereomicroscope Nikon ZMS 1500 H
ruler 40x	Wings	Area:	1mm2 = 384400px; 1px = 2.6014µm2
ruler 50x	Legs/Eyes	Length:	1000µm = 772px; 1px = 1.2953µm				Area:	1mm2 = 595984px; 1px = 1.6779µm2
Ommatidia counting
Device: Zeiss Axioplan 2
Ocular	10X	Objective	10X	Zoom	1.6X
ruler 160X		Area:	1mm2 = 2705367px; 1px = 0.3696 µm2

### Sheet: virilis_phylad_species
Strain_F	Species_Geo	Individual	Eye (µm2)	Face (µm2)	Head (µm2)	Wing (µm2)	Tibia1 (µm)	Tibia2 (µm)	Tibia3 (µm)	GMsqT	log(Eye)	log(Wing)	log(GMsqT)	Inv_Xa_2a	Inv_Xb	Inv_2b2c_5b	Inv_Xc_4a	Inv_5a
Global Counting		223
Dvir_1051.47		30
1051.47	Vir	1	220682	416587	637269	2.91879e+06	664.381	845.992	948.701	657570	12.3045	14.8867	13.3963	1	0	0	0	0
1051.47	Vir	2	215766	391667	607433	2.80528e+06	629.879	841.29	923.415	620964	12.282	14.847	13.339	1	0	0	0	0
1051.47	Vir	3	211915	390254	602169	2.79107e+06	666.963	836.111	887.228	625557	12.2639	14.8419	13.3464	1	0	0	0	0
1051.47	Vir	4	217015	381811	598826	2.74229e+06	616.522	831.615	864.338	581259	12.2877	14.8243	13.273	1	0	0	0	0
1051.47	Vir	5	214300	380252	594552	2.61316e+06	635.656	825.871	895.025	604384	12.2751	14.7761	13.312	1	0	0	0	0
1051.47	Vir	6	217424	386474	603898	2.79293e+06	628.007	817.47	860.29	579946	12.2896	14.8426	13.2707	1	0	0	0	0
1051.47	Vir	7	204431	361920	566351	2.75896e+06	618.321	788.764	865.333	562638	12.228	14.8304	13.2404	1	0	0	0	0
1051.47	Vir	8	213822	401719	615541	2.8279e+06	631.891	873.409	917.46	635279	12.2729	14.855	13.3618	1	0	0	0	0
1051.47	Vir	9	213587	390880	604467	2.7178e+06	662.627	832.179	917.438	634905	12.2718	14.8153	13.3612	1	0	0	0	0
1051.47	Vir	10	217448	394673	612121	2.73386e+06	642.989	842.445	909.076	623587	12.2897	14.8212	13.3432	1	0	0	0	0
1051.47	Vir	11	227700	406952	634652	2.72755e+06	650.95	844.388	889.089	620426	12.3358	14.8189	13.3382	1	0	0	0	0
1051.47	Vir	12	219112	391662	610774	2.78712e+06	644.878	825.19	900.086	612177	12.2973	14.8405	13.3248	1	0	0	0	0
1051.47	Vir	13	219167	400475	619642	2.78789e+06	648.875	848.917	927.33	639009	12.2976	14.8408	13.3677	1	0	0	0	0
1051.47	Vir	14	226585	385339	611924	2.82092e+06	640.093	841.541	891.94	613436	12.3309	14.8526	13.3268	1	0	0	0	0
1051.47	Vir	15	206202	367932	574135	2.67821e+06	672.609	837.415	897.128	634413	12.2366	14.8007	13.3605	1	0	0	0	0
1051.47	Vir	16	215372	402821	618193	2.76194e+06	652.624	878.435	931.257	658105	12.2801	14.8314	13.3971	1	0	0	0	0
1051.47	Vir	17	215902	379744	595645	2.62892e+06	648.1	834.663	920.374	628171	12.2826	14.7821	13.3506	1	0	0	0	0
1051.47	Vir	18	193016	363189	556205	2.50096e+06	614.588	779.209	872.462	558886	12.1705	14.7322	13.2337	1	0	0	0	0
1051.47	Vir	19	201230	383879	585108	2.61132e+06	635.906	847.273	888.003	611722	12.2122	14.7754	13.324	1	0	0	0	0
1051.47	Vir	20	221861	398281	620142	2.79174e+06	647.242	882.438	897.011	640274	12.3098	14.8422	13.3697	1	0	0	0	0
1051.47	Vir	21	211205	379195	590400	2.59353e+06	610.497	824.629	879.977	581133	12.2606	14.7685	13.2727	1	0	0	0	0
1051.47	Vir	22	227746	374718	602464	2.70282e+06	636.624	838.14	898.189	612413	12.336	14.8098	13.3252	1	0	0	0	0
1051.47	Vir	23	225140	388505	613645	2.66544e+06	645.595	882.258	894.937	638115	12.3245	14.7959	13.3663	1	0	0	0	0
1051.47	Vir	24	202741	371006	573747	2.66502e+06	619.891	821.947	909.273	598736	12.2197	14.7957	13.3026	1	0	0	0	0
1051.47	Vir	25	210958	387319	598277	2.70768e+06	624.375	835.233	910.878	608802	12.2594	14.8116	13.3192	1	0	0	0	0
1051.47	Vir	26	213402	369600	583002	2.67517e+06	652.411	838.14	895.136	621085	12.2709	14.7995	13.3392	1	0	0	0	0
1051.47	Vir	27	196907	395051	591958	2.70382e+06	639.359	856.678	922.519	634393	12.1905	14.8102	13.3604	1	0	0	0	0
1051.47	Vir	28	210598	384738	595336	2.68524e+06	654.232	902.705	930.632	670971	12.2577	14.8033	13.4165	1	0	0	0	0
1051.47	Vir	29	213279	382870	596149	2.81236e+06	607.665	809.44	873.938	569578	12.2704	14.8495	13.2527	1	0	0	0	0
1051.47	Vir	30	209445	368419	577864	2.60133e+06	622.785	852.532	902.587	612386	12.2522	14.7715	13.3251	1	0	0	0	0
Dvir_1051.49		30
1051.49	Vir	1	210509	390320	600829	2.58591e+06	606.619	811.203	887.131	575469	12.2573	14.7656	13.2629	1	0	0	0	0
1051.49	Vir	2	198043	366583	564626	2.50221e+06	604.862	822.213	868.795	571529	12.1962	14.7327	13.2561	1	0	0	0	0
1051.49	Vir	3	199429	362831	562260	2.52018e+06	575.419	822.373	845.21	542848	12.2032	14.7398	13.2046	1	0	0	0	0
1051.49	Vir	4	204867	359662	564529	2.48489e+06	592.816	769.545	886.565	546902	12.2301	14.7257	13.212	1	0	0	0	0
1051.49	Vir	5	178019	388426	566445	2.581e+06	606.914	782.655	876.975	557771	12.0896	14.7637	13.2317	1	0	0	0	0
1051.49	Vir	6	211926	390530	602455	2.61176e+06	619.304	823.947	908.633	599047	12.264	14.7755	13.3031	1	0	0	0	0
1051.49	Vir	7	194245	370121	564366	2.48382e+06	590.045	810.355	848.801	548164	12.1769	14.7253	13.2143	1	0	0	0	0
1051.49	Vir	8	206551	363795	570346	2.51837e+06	604.698	802.459	857.951	557549	12.2383	14.7391	13.2313	1	0	0	0	0
1051.49	Vir	9	205352	363346	568698	2.52606e+06	619.047	791.3	846.905	556246	12.2325	14.7422	13.229	1	0	0	0	0
1051.49	Vir	10	193389	366944	560333	2.51778e+06	587.473	807.796	856.895	548881	12.1725	14.7389	13.2156	1	0	0	0	0
1051.49	Vir	11	197738	362580	560318	2.55566e+06	622.573	808.394	863.375	573687	12.1947	14.7538	13.2598	1	0	0	0	0
1051.49	Vir	12	214934	375152	590086	2.53387e+06	595.942	837.217	919.159	594687	12.2781	14.7453	13.2958	1	0	0	0	0
1051.49	Vir	13	200645	383664	584309	2.5523e+06	577.541	843.645	870.49	564509	12.2093	14.7525	13.2437	1	0	0	0	0
1051.49	Vir	14	196151	375021	571173	2.57493e+06	584.912	827.662	837.154	547645	12.1866	14.7613	13.2134	1	0	0	0	0
1051.49	Vir	15	201207	366724	567931	2.56422e+06	598.533	800.744	847.772	548580	12.2121	14.7572	13.2151	1	0	0	0	0
1051.49	Vir	16	192453	359399	551852	2.4895e+06	615.749	829.537	885.669	589306	12.1676	14.7276	13.2867	1	0	0	0	0
1051.49	Vir	17	193949	331778	525726	2.40459e+06	585.725	766.79	842.233	523040	12.1753	14.6929	13.1674	1	0	0	0	0
1051.49	Vir	18	196072	342464	538536	2.46813e+06	585.319	810.722	877.449	557602	12.1862	14.719	13.2314	1	0	0	0	0
1051.49	Vir	19	199220	343036	542255	2.48856e+06	595.221	736.541	847.554	516846	12.2022	14.7272	13.1555	1	0	0	0	0
1051.49	Vir	20	190960	351467	542427	2.45373e+06	611.18	794.202	855.728	556703	12.1598	14.7131	13.2298	1	0	0	0	0
1051.49	Vir	21	201809	372262	574071	2.5796e+06	616.361	801.585	877.834	572969	12.2151	14.7631	13.2586	1	0	0	0	0
1051.49	Vir	22	192594	329695	522289	2.38811e+06	591.488	785.395	822.276	526463	12.1683	14.686	13.1739	1	0	0	0	0
1051.49	Vir	23	186045	343112	529158	2.51299e+06	573.209	810.061	867.332	545353	12.1337	14.737	13.2092	1	0	0	0	0
1051.49	Vir	24	189446	337459	526905	2.44647e+06	587.394	810.379	857.079	550080	12.1519	14.7102	13.2178	1	0	0	0	0
1051.49	Vir	25	207205	382547	589752	2.54378e+06	623.464	824.621	836.087	569567	12.2415	14.7492	13.2526	1	0	0	0	0
1051.49	Vir	26	192269	346377	538645	2.47702e+06	614.75	808.418	862.439	568471	12.1666	14.7226	13.2507	1	0	0	0	0
1051.49	Vir	27	196850	385276	582126	2.57055e+06	626.353	806.396	847.281	567889	12.1902	14.7596	13.2497	1	0	0	0	0
1051.49	Vir	28	191566	359320	550886	2.52711e+06	606.237	812.343	850.194	559671	12.163	14.7426	13.2351	1	0	0	0	0
1051.49	Vir	29	192430	339321	531750	2.45768e+06	618.321	807.608	860.835	569582	12.1675	14.7147	13.2527	1	0	0	0	0
1051.49	Vir	30	198336	336355	534691	2.40287e+06	567.505	774.921	858.282	522282	12.1977	14.6922	13.166	0	1	1	1	0
Dnov_1031.00		30
1031.00	Nova	1	191044	320036	511079	2.51766e+06	531.78	720.423	793.445	452089	12.1603	14.7388	13.0216	0	1	1	1	0
1031.00	Nova	2	207586	356462	564048	2.54972e+06	501.475	725.753	803.801	440681	12.2433	14.7515	12.9961	0	1	1	1	0
1031.00	Nova	3	202327	365312	567639	2.5992e+06	518.612	736.46	783.044	447217	12.2176	14.7707	13.0108	0	1	1	1	0
1031.00	Nova	4	198175	328845	527021	2.40588e+06	518.612	731.352	753.219	433771	12.1969	14.6934	12.9803	0	1	1	1	0
1031.00	Nova	5	205643	358378	564021	2.64974e+06	530.772	752.104	793.027	464496	12.2339	14.79	13.0487	0	1	1	1	0
1031.00	Nova	6	203049	359375	562424	2.5718e+06	524.003	734.555	800.801	456305	12.2212	14.7601	13.0309	0	1	1	1	0
1031.00	Nova	7	187345	339174	526519	2.29994e+06	504.774	696.228	742.789	408453	12.1407	14.6484	12.9201	0	1	1	1	0
1031.00	Nova	8	190872	366087	556959	2.6183e+06	518.268	730.765	772.357	440656	12.1594	14.778	12.996	0	1	1	1	0
1031.00	Nova	9	187600	334594	522194	2.48372e+06	546.303	683.114	776.216	437797	12.1421	14.7253	12.9895	0	1	1	1	0
1031.00	Nova	10	200739	362061	562800	2.5327e+06	553.421	711.027	803.71	464188	12.2098	14.7448	13.048	0	1	1	1	0
1031.00	Nova	11	191370	350354	541724	2.54925e+06	484.442	689.846	794.36	413055	12.162	14.7513	12.9313	0	1	1	1	0
1031.00	Nova	12	197901	349521	547422	2.53394e+06	500.975	689.539	744.212	404310	12.1955	14.7453	12.9099	0	1	1	1	0
1031.00	Nova	13	191059	348684	539743	2.53435e+06	496.467	701.969	754.578	410464	12.1603	14.7454	12.925	0	1	1	1	0
1031.00	Nova	14	198540	331036	529576	2.45647e+06	528.287	721.66	764.502	439596	12.1987	14.7142	12.9936	0	1	1	1	0
1031.00	Nova	15	202645	361798	564443	2.58554e+06	514.015	710.665	771.629	429899	12.2192	14.7654	12.9713	0	1	1	1	0
1031.00	Nova	16	203306	349134	552440	2.52271e+06	502.108	705.314	815.275	436840	12.2225	14.7408	12.9873	0	1	1	1	0
1031.00	Nova	17	196046	336447	532493	2.53133e+06	508.155	730.076	775.092	435657	12.1861	14.7443	12.9846	0	1	1	1	0
1031.00	Nova	18	192299	345580	537879	2.5047e+06	541.867	705.455	796.056	452415	12.1668	14.7337	13.0224	0	1	1	1	0
1031.00	Nova	19	192198	335528	527726	2.4481e+06	501.475	706.214	752.868	414257	12.1663	14.7108	12.9342	0	1	1	1	0
1031.00	Nova	20	192012	351941	543953	2.49296e+06	496.001	701.827	791.233	423329	12.1653	14.729	12.9559	0	1	1	1	0
1031.00	Nova	21	206811	363713	570524	2.59688e+06	510.569	753.789	795.633	454302	12.2396	14.7698	13.0265	0	1	1	1	0
1031.00	Nova	22	187412	338017	525430	2.48405e+06	479.738	697.67	765.159	403278	12.1411	14.7254	12.9074	0	1	1	1	0
1031.00	Nova	23	197780	349697	547477	2.53802e+06	518.612	730.511	798.561	450663	12.1949	14.7469	13.0185	0	1	1	1	0
1031.00	Nova	24	195829	346864	542693	2.58184e+06	526.909	740.765	798.519	459693	12.185	14.764	13.0383	0	1	1	1	0
1031.00	Nova	25	199775	344891	544666	2.58995e+06	546.012	727.855	831.329	477910	12.2049	14.7671	13.0772	0	1	1	1	0
1031.00	Nova	26	198797	348702	547498	2.51843e+06	495.787	750.977	769.063	434433	12.2	14.7391	12.9818	0	1	1	1	0
1031.00	Nova	27	198290	345926	544216	2.52789e+06	488.425	731.235	796.82	432656	12.1975	14.7429	12.9777	0	1	1	1	0
1031.00	Nova	28	200898	339273	540171	2.59041e+06	507.895	735.517	808.263	450069	12.2106	14.7673	13.0172	0	1	1	1	0
1031.00	Nova	29	202258	346843	549101	2.53231e+06	496.8	712.068	761.677	417173	12.2173	14.7446	12.9413	0	1	1	1	0
1031.00	Nova	30	202964	350475	553440	2.53314e+06	528.788	737.142	757.08	443251	12.2208	14.745	13.0019	0	1	1	1	0
Dnov_1031.04		30
1031.04	Nova	1	194936	344053	538989	2.34035e+06	542.733	722.575	771.389	450639	12.1804	14.6658	13.0184	0	1	1	1	0
1031.04	Nova	2	194332	304570	498902	2.21868e+06	584.924	764.795	804.228	505843	12.1773	14.6124	13.134	0	1	1	1	0
1031.04	Nova	3	203844	343921	547765	2.37728e+06	581.136	756.504	810.151	502462	12.2251	14.6815	13.1273	0	1	1	1	0
1031.04	Nova	4	204650	332205	536855	2.31488e+06	551.302	785.539	766.548	479437	12.2291	14.6549	13.0804	0	1	1	1	0
1031.04	Nova	5	207879	348216	556094	2.5084e+06	541.171	751.101	787.103	467781	12.2447	14.7352	13.0558	0	1	1	1	0
1031.04	Nova	6	200936	326614	527550	2.33145e+06	578.467	753.815	781.624	487934	12.2107	14.662	13.0979	0	1	1	1	0
1031.04	Nova	7	203172	340577	543749	2.32925e+06	530.872	730.765	780.091	450756	12.2218	14.6611	13.0187	0	1	1	1	0
1031.04	Nova	8	205864	367242	573107	2.45991e+06	549.392	744.389	784.89	468807	12.235	14.7156	13.0579	0	1	1	1	0
1031.04	Nova	9	196154	332530	528683	2.31735e+06	537.813	733.951	807.608	466659	12.1867	14.6559	13.0534	0	1	1	1	0
1031.04	Nova	10	202426	366022	568449	2.53863e+06	578.467	743.136	804.236	492592	12.2181	14.7471	13.1074	0	1	1	1	0
1031.04	Nova	11	220284	370798	591083	2.47856e+06	552.56	748.366	818.707	485752	12.3027	14.7232	13.0935	0	1	1	1	0
1031.04	Nova	12	197582	367866	565448	2.39668e+06	481.664	708.456	782.224	414564	12.1939	14.6896	12.935	0	1	1	1	0
1031.04	Nova	13	191659	345229	536888	2.34066e+06	534.038	721.797	744.389	435036	12.1635	14.6659	12.9832	0	1	1	1	0
1031.04	Nova	14	206296	345216	551512	2.34408e+06	578.411	776.327	800.075	505368	12.2371	14.6674	13.133	0	1	1	1	0
1031.04	Nova	15	206261	343813	550074	2.31977e+06	543.876	720.331	814.822	467086	12.2369	14.657	13.0543	0	1	1	1	0
1031.04	Nova	16	197964	345552	543517	2.3443e+06	552.081	736.065	751.462	453472	12.1958	14.6675	13.0247	0	1	1	1	0
1031.04	Nova	17	192355	327028	519383	2.1615e+06	516.991	739.265	786.548	448751	12.1671	14.5863	13.0142	0	1	1	1	0
1031.04	Nova	18	194641	342467	537108	2.28437e+06	549.043	735.391	790.171	466907	12.1789	14.6416	13.0539	0	1	1	1	0
1031.04	Nova	19	196217	341719	537936	2.33387e+06	543.573	745.747	794.776	469962	12.187	14.663	13.0604	0	1	1	1	0
1031.04	Nova	20	197208	334382	531590	2.3435e+06	542.501	710.395	795.733	454756	12.192	14.6672	13.0275	0	1	1	1	0
1031.04	Nova	21	202979	358391	561369	2.46696e+06	567.692	720.643	771.706	463650	12.2209	14.7185	13.0469	0	1	1	1	0
1031.04	Nova	22	201804	348928	550732	2.38486e+06	579.506	735.121	791.107	484286	12.2151	14.6846	13.0904	0	1	1	1	0
1031.04	Nova	23	182612	325881	508493	2.28242e+06	556.256	757.839	801.165	484971	12.1151	14.6407	13.0918	0	1	1	1	0
1031.04	Nova	24	199707	329695	529402	2.3679e+06	551.445	746.456	769.235	464562	12.2046	14.6775	13.0489	0	1	1	1	0
1031.04	Nova	25	197030	344059	541088	2.35432e+06	537.813	760.556	782.3	467833	12.1911	14.6718	13.0559	0	1	1	1	0
1031.04	Nova	26	202585	313464	516049	2.29655e+06	528.075	760.583	827.598	479852	12.2189	14.6469	13.0812	0	1	1	1	0
1031.04	Nova	27	203401	329893	533293	2.36745e+06	549.716	713.321	771.432	450624	12.2229	14.6773	13.0184	0	1	1	1	0
1031.04	Nova	28	191413	324129	515542	2.34621e+06	564.667	733.87	791.233	475493	12.1622	14.6683	13.0721	0	1	1	1	0
1031.04	Nova	29	200283	343855	544138	2.34893e+06	538.538	744.7	790.364	464890	12.2075	14.6695	13.0496	0	1	1	1	0
1031.04	Nova	30	195300	337068	532368	2.36442e+06	527.273	740.65	803.891	461917	12.1823	14.676	13.0431	0	1	1	1	0
Dame_O43		23
O43	Ame_N	1	255932	417253	673185	2.81016e+06	568.309	785.194	885.871	538627	12.4527	14.8488	13.1968	0	1	0	1	1/0
O43	Ame_N	2	244082	415239	659321	2.74767e+06	571.545	830.278	862.861	551413	12.4053	14.8263	13.2202	0	1	0	1	1/0
O43	Ame_N	3	248392	412571	660963	2.71427e+06	570.828	781.446	845.116	521852	12.4228	14.814	13.1651	0	1	0	1	1/0
O43	Ame_N	5	243907	396384	640292	2.64118e+06	549.861	777.545	847.343	508188	12.4045	14.7867	13.1386	0	1	0	1	1/0
O43	Ame_N	6	260026	405207	665232	2.82734e+06	578.742	777.613	839.756	522718	12.4685	14.8548	13.1668	0	1	0	1	1/0
O43	Ame_N	7	250691	409969	660660	2.74868e+06	576.945	776.727	874.619	535568	12.432	14.8266	13.1911	0	1	0	1	1/0
O43	Ame_N	8	260164	438664	698828	2.89723e+06	579.826	832.092	854.298	553842	12.4691	14.8793	13.2246	0	1	0	1	1/0
O43	Ame_N	9	229600	364974	594574	2.5414e+06	542.781	759.034	792.402	474119	12.3441	14.7482	13.0692	0	1	0	1	1/0
O43	Ame_N	10	252951	427845	680796	2.80365e+06	595.165	828.261	846.148	558257	12.441	14.8464	13.2326	0	1	0	1	1/0
O43	Ame_N	11	243717	389979	633696	2.69643e+06	569.239	773.862	853.423	520893	12.4038	14.8074	13.1633	0	1	0	1	1/0
O43	Ame_N	12	255148	417094	672242	2.78672e+06	551.29	764.061	821.826	493013	12.4496	14.8404	13.1083	0	1	0	1	1/0
O43	Ame_N	13	249910	413111	663021	2.77865e+06	564.434	779.405	833.116	512139	12.4289	14.8375	13.1464	0	1	0	1	1/0
O43	Ame_N	14	234818	367588	602406	2.5909e+06	553.838	763.715	820.957	494033	12.3666	14.7675	13.1104	0	1	0	1	1/0
O43	Ame_N	15	249421	407717	657138	2.68779e+06	527.712	753.044	835.043	479311	12.4269	14.8042	13.0801	0	1	0	1	1/0
O43	Ame_N	16	246079	410360	656439	2.71437e+06	544.059	813.002	818.836	508109	12.4134	14.8141	13.1385	0	1	0	1	1/0
O43	Ame_N	17	248987	405733	654720	2.79418e+06	520.623	757.805	833.108	476271	12.4252	14.843	13.0737	0	1	0	1	1/0
O43	Ame_N	18	257453	460412	717865	2.93488e+06	562.697	810.542	879.685	543982	12.4586	14.8922	13.2067	0	1	0	1	1/0
O43	Ame_N	19	231750	373304	605055	2.51003e+06	530.424	761.382	812.928	475903	12.3534	14.7358	13.073	0	1	0	1	1/0
O43	Ame_N	20	244254	395263	639517	2.68935e+06	572.482	752.481	768.745	478659	12.406	14.8048	13.0787	0	1	0	1	1/0
O43	Ame_N	21	242179	396610	638788	2.73169e+06	568.728	790.832	876.371	537590	12.3974	14.8204	13.1949	0	1	0	1	1/0
O43	Ame_N	22	245464	396113	641578	2.80209e+06	574.062	784.452	865.34	533508	12.4109	14.8459	13.1872	0	1	0	1	1/0
O43	Ame_N	23	249453	409630	659083	2.78782e+06	571.095	773.075	860.283	524462	12.427	14.8408	13.1701	0	1	0	1	1/0
O43	Ame_N	24	247342	411696	659038	2.73067e+06	589.45	810.876	840.149	544300	12.4185	14.8201	13.2073	0	1	0	1	1/0
Dame_O53		30
O53	Ame_N	1	238127	340308	578436	2.67255e+06	513.487	761.729	824.95	470441	12.3806	14.7985	13.0614	0	1	0	1	1
O53	Ame_N	2	238077	353837	591914	2.73228e+06	521.27	789.727	858.675	499934	12.3803	14.8206	13.1222	0	1	0	1	1
O53	Ame_N	3	238710	359869	598579	2.7544e+06	534.656	792.735	840.575	502558	12.383	14.8287	13.1275	0	1	0	1	1
O53	Ame_N	4	237018	377431	614450	2.72954e+06	558.451	774.639	846.617	511895	12.3759	14.8196	13.1459	0	1	0	1	1
O53	Ame_N	5	247712	374431	622144	2.76075e+06	528.825	779.209	867.568	503709	12.42	14.831	13.1298	0	1	0	1	1
O53	Ame_N	6	248086	368166	616252	2.78382e+06	549.861	790.364	875.753	525179	12.4215	14.8393	13.1715	0	1	0	1	1
O53	Ame_N	7	241093	388631	629724	2.77143e+06	530.473	781.04	873.212	507735	12.3929	14.8349	13.1377	0	1	0	1	1
O53	Ame_N	8	242037	379260	621298	2.75607e+06	567.505	779.642	867.019	527954	12.3968	14.8293	13.1768	0	1	0	1	1
O53	Ame_N	9	245345	373969	619314	2.78069e+06	543.001	781.201	872.765	515593	12.4104	14.8382	13.1531	0	1	0	1	1
O53	Ame_N	10	247881	356704	604585	2.73413e+06	525.476	747.111	875.306	490605	12.4207	14.8213	13.1034	0	1	0	1	1
O53	Ame_N	11	228603	363669	592272	2.70669e+06	532.762	780.43	813.936	485629	12.3397	14.8112	13.0932	0	1	0	1	1
O53	Ame_N	12	243208	358926	602134	2.74973e+06	533.902	785.867	855.496	505071	12.4017	14.827	13.1325	0	1	0	1	1
O53	Ame_N	13	237576	376338	613914	2.54427e+06	533.865	769.622	867.172	502584	12.3782	14.7494	13.1275	0	1	0	1	1
O53	Ame_N	14	219935	357416	577350	2.61351e+06	539.997	763.619	844.138	494828	12.3011	14.7762	13.112	0	1	0	1	1
O53	Ame_N	15	233617	359370	592988	2.62067e+06	530.909	752.235	812.994	472397	12.3614	14.7789	13.0656	0	1	0	1	1
O53	Ame_N	16	224466	369520	593986	2.92202e+06	563.402	812.676	849.828	532981	12.3215	14.8878	13.1862	0	1	0	1	1
O53	Ame_N	17	248638	382625	631263	2.76195e+06	513.552	782.503	870.937	496636	12.4238	14.8314	13.1156	0	1	0	1	1
O53	Ame_N	18	210733	318199	528932	2.7075e+06	511.191	786.875	849.517	488773	12.2583	14.8115	13.0997	0	1	0	1	1
O53	Ame_N	19	239710	363610	603320	2.85556e+06	561.285	812.888	898.094	551685	12.3872	14.8648	13.2207	0	1	0	1	1
O53	Ame_N	20	243964	371122	615087	2.69235e+06	490.518	762.814	815.105	453097	12.4048	14.8059	13.0239	0	1	0	1	1
O53	Ame_N	21	221536	363025	584560	2.64452e+06	538.195	759.826	843.801	491959	12.3083	14.788	13.1062	0	1	0	1	1
O53	Ame_N	22	227906	365735	593640	2.75174e+06	538.195	770.944	829.004	490922	12.3367	14.8277	13.104	0	1	0	1	1
O53	Ame_N	23	223920	339040	562960	2.75485e+06	546.762	787.338	863.466	516975	12.319	14.8289	13.1558	0	1	0	1	1
O53	Ame_N	24	217047	343277	560324	2.75411e+06	535.336	753.395	831.488	482692	12.2879	14.8286	13.0871	0	1	0	1	1
O53	Ame_N	25	225819	348103	573922	2.76897e+06	514.015	779.141	844.952	485605	12.3275	14.834	13.0931	0	1	0	1	1
O53	Ame_N	26	236670	362148	598818	2.76235e+06	542.598	796.854	855.852	515431	12.3744	14.8316	13.1528	0	1	0	1	1
O53	Ame_N	27	233740	381560	615300	2.84024e+06	555.615	798.759	871.894	531009	12.362	14.8594	13.1825	0	1	0	1	1
O53	Ame_N	28	230453	344406	574859	2.60729e+06	528.175	753.921	806.995	469155	12.3478	14.7738	13.0587	0	1	0	1	1
O53	Ame_N	29	237207	379399	616607	2.69856e+06	516.172	799.876	852.811	498632	12.3767	14.8082	13.1196	0	1	0	1	1
O53	Ame_N	30	239240	338175	577415	2.71585e+06	545.115	784.554	874.574	519125	12.3852	14.8146	13.1599	0	1	0	1	1
Dame_SF12		20
SF12	Ame_S	1	263038	380325	643363	2.74567e+06	593.53	792.735	861.941	547897	12.4801	14.8255	13.2138	0	1	0	0	1
SF12	Ame_S	2	288458	400345	688802	2.76398e+06	601.101	803.052	866.531	559307	12.5723	14.8322	13.2345	0	1	0	0	1
SF12	Ame_S	3	276779	402430	679208	2.812e+06	595.209	785.496	873.341	550383	12.531	14.8494	13.2184	0	1	0	0	1
SF12	Ame_S	4	286464	413952	700417	2.76634e+06	591.398	807.453	864.178	554286	12.5654	14.833	13.2254	0	1	0	0	1
SF12	Ame_S	5	287429	402287	689716	2.82754e+06	608.621	821.271	860.29	569708	12.5687	14.8549	13.2529	0	1	0	0	1
SF12	Ame_S	6	272626	408150	680777	2.68974e+06	614.75	798.486	850.575	558623	12.5159	14.805	13.2332	0	1	0	0	1
SF12	Ame_S	7	256854	377024	633878	2.61548e+06	578.742	774.964	821.344	513879	12.4563	14.777	13.1497	0	1	0	0	1
SF12	Ame_S	8	272848	381993	654840	2.89251e+06	592.905	786.952	870.619	548497	12.5167	14.8776	13.2149	0	1	0	0	1
SF12	Ame_S	9	290089	394917	685007	2.69236e+06	591.421	784.149	833.679	530717	12.5779	14.8059	13.182	0	1	0	0	1
SF12	Ame_S	10	278779	416160	694939	2.71754e+06	588.979	862.125	835.295	564512	12.5382	14.8152	13.2437	0	1	0	0	1
SF12	Ame_S	11	267469	387736	655205	2.67867e+06	578.102	773.306	832.561	517426	12.4968	14.8008	13.1566	0	1	0	0	1
SF12	Ame_S	12	280134	374253	654387	2.67028e+06	557.977	764.657	842.609	505599	12.543	14.7977	13.1335	0	1	0	0	1
SF12	Ame_S	13	282792	380746	663538	2.71192e+06	575.339	777.545	854.244	526608	12.5525	14.8132	13.1742	0	1	0	0	1
SF12	Ame_S	14	283105	379091	662196	2.81894e+06	565.054	759.652	871.165	519043	12.5536	14.8519	13.1597	0	1	0	0	1
SF12	Ame_S	15	274669	402183	676851	2.77164e+06	584.2	781.437			12.5233	14.835		0	1	0	0	1
SF12	Ame_S	16	289537	402591	692128	2.79904e+06	604.337	812.083	872.916	568288	12.576	14.8448	13.2504	0	1	0	0	1
SF12	Ame_S	17	277684	401613	679298	2.7936e+06	581.477	806.011	856.709	544258	12.5342	14.8428	13.2072	0	1	0	0	1
SF12	Ame_S	18	281336	394827	676164	2.724e+06	566.55	793.261	845.453	524601	12.5473	14.8176	13.1704	0	1	0	0	1
SF12	Ame_S	19	271529	352736	624265	2.55951e+06	591.309	770.917	814.155	516440	12.5118	14.7553	13.1547	0	1	0	0	1
SF12	Ame_S	20	288950	399524	688474	2.74518e+06	577.678	785.496	830.374	521678	12.574	14.8254	13.1648	0	1	0	0	1
Dame_SF15		30
SF15	Ame_S	1	248770	392323	641093	2.62939e+06	502.674	702.685	805.149	432463	12.4243	14.7823	12.9773	0	1	0	0	1
SF15	Ame_S	2	266882	384836	651717	2.66473e+06	517.362	765.85	807.215	467683	12.4946	14.7956	13.0555	0	1	0	0	1
SF15	Ame_S	3	264070	356768	620838	2.70357e+06	531.108	737.142	819.893	468807	12.484	14.8101	13.0579	0	1	0	0	1
SF15	Ame_S	4	258524	354410	612934	2.62633e+06	478.524	687.514	770.652	400586	12.4627	14.7811	12.9007	0	1	0	0	1
SF15	Ame_S	5	269900	371759	641659	2.79138e+06	549.813	730.511	822.213	477768	12.5058	14.842	13.0769	0	1	0	0	1
SF15	Ame_S	6	263540	348764	612304	2.77789e+06	519.644	768.366	841.517	483309	12.482	14.8372	13.0884	0	1	0	0	1
SF15	Ame_S	7	257629	363667	621296	2.73813e+06	509.986	752.375	811.594	459432	12.4593	14.8228	13.0377	0	1	0	0	1
SF15	Ame_S	8	266837	370361	637198	2.72384e+06	529.525	750.581	801.535	466449	12.4944	14.8176	13.0529	0	1	0	0	1
SF15	Ame_S	9	280755	380040	660795	2.74643e+06	552.835	765.971	839.465	501811	12.5452	14.8258	13.126	0	1	0	0	1
SF15	Ame_S	10	268393	380457	648850	2.73534e+06	528.775	739.935	845.796	478432	12.5002	14.8218	13.0783	0	1	0	0	1
SF15	Ame_S	11	266394	392834	659228	2.76316e+06	519.504	703.991	803.834	442128	12.4927	14.8319	12.9994	0	1	0	0	1
SF15	Ame_S	12	276632	362830	639462	2.82561e+06	565.803	754.999	844.24	506662	12.5304	14.8542	13.1356	0	1	0	0	1
SF15	Ame_S	13	281983	370398	652380	2.86795e+06	563.929	755.314	821.674	496631	12.5496	14.8691	13.1156	0	1	0	0	1
SF15	Ame_S	14	280164	388154	668318	2.71243e+06	547.535	777.145	864.3	513317	12.5431	14.8134	13.1486	0	1	0	0	1
SF15	Ame_S	15	269474	345483	614957	2.678e+06	533.009	746.739	817.567	473098	12.5042	14.8006	13.0671	0	1	0	0	1
SF15	Ame_S	16	270513	353509	624022	2.74677e+06	572.066	773.529	825.711	511094	12.5081	14.8259	13.1443	0	1	0	0	1
SF15	Ame_S	17	277269	366035	643304	2.73448e+06	536.656	740.971	824.589	475507	12.5327	14.8215	13.0721	0	1	0	0	1
SF15	Ame_S	18	275428	378831	654260	2.79928e+06	554.375	775.168	817.931	498055	12.5261	14.8449	13.1185	0	1	0	0	1
SF15	Ame_S	19	228683	328320	557002	2.51437e+06	520.725	700.923	743.998	419340	12.3401	14.7375	12.9464	0	1	0	0	1
SF15	Ame_S	20	277038	373093	650131	2.8187e+06	550.137	765.236	836.49	498676	12.5319	14.8518	13.1197	0	1	0	0	1
SF15	Ame_S	21	282307	393222	675530	2.7841e+06	564.105	770.368	854.925	516802	12.5508	14.8394	13.1554	0	1	0	0	1
SF15	Ame_S	22	251254	329651	580905	2.55499e+06	481.884	700.385	785.867	412812	12.4342	14.7536	12.9307	0	1	0	0	1
SF15	Ame_S	23	260402	354969	615372	2.57849e+06	501.04	722.347	780.836	430645	12.47	14.7627	12.973	0	1	0	0	1
SF15	Ame_S	24	280248	355118	635366	2.69652e+06	573.14	735.948	836.055	499147	12.5434	14.8075	13.1207	0	1	0	0	1
SF15	Ame_S	25	262180	382721	644902	2.76781e+06	540.254	747.333	823.048	479761	12.4768	14.8336	13.081	0	1	0	0	1
SF15	Ame_S	26	292045	385044	677089	2.77679e+06	548.175	751.285	847.343	495666	12.5847	14.8368	13.1137	0	1	0	0	1
SF15	Ame_S	27	279515	363268	642783	2.77867e+06	538.992	754.21	839.213	488237	12.5408	14.8375	13.0986	0	1	0	0	1
SF15	Ame_S	28	270057	355745	625802	2.72369e+06	536.04	747.819	849.517	487653	12.5064	14.8175	13.0974	0	1	0	0	1
SF15	Ame_S	29	282771	380577	663348	2.8124e+06	538.108	746.119	838.259	483842	12.5524	14.8495	13.0895	0	1	0	0	1
SF15	Ame_S	30	242432	321353	563785	2.3441e+06	485.111	699.468	775.092	410495	12.3985	14.6674	12.9251	0	1	0	0	1

### Sheet: Parental_And_Hybrid
Species/Sex	group	ID	Eye (µm2)	Face (µm2)	Head (µm2)	Wing (µm2)	Tibia1 (µm)	Tibia2 (µm)	Tibia3 (µm)	sqT1 (µm2)	sqT2 (µm2)	sqT3 (µm2)	GM_sqT (µm2)	GM_sqT&W (µm2)	ln(E)	ln(F)	ln(H)	ln(W)	ln(GM_sqT)	ln(GM_sqT&W)				Note:		Individuals showing highly damaged wings:
Global Counting	300																									Nova00.F: 39; SF12.F: 56, 85; F1_NmxSFf.F: 22, 56
Nova00	100
Nova00	1	1	223451	359938	583389	2.3381e+06	560.51	731.747	770.066	314171	535454	593002	463783	694948	12.3169	12.7937	13.2766	14.6649	13.0472	13.4516
Nova00	1	2	184893	329538	514431	2.17164e+06	503.703	706.018	760.477	253717	498461	578325	418200	631299	12.1275	12.7054	13.1508	14.591	12.9437	13.3555
Nova00	1	3	216887	364478	581366	2.38272e+06	543.718	744.187	802.371	295629	553815	643799	472375	707919	12.2871	12.8062	13.2731	14.6838	13.0655	13.4701
Nova00	1	4	208425	362948	571374	2.34123e+06	544.26	745.671	801.099	296219	556025	641760	472817	705312	12.2473	12.802	13.2558	14.6662	13.0665	13.4664
Nova00	1	5	201588	340855	542443	2.36171e+06	540.119	743.967	804.827	291729	553487	647746	471155	704984	12.214	12.7392	13.2038	14.6749	13.0629	13.4659
Nova00	1	6	203469	341196	544665	2.26405e+06	531.705	730.089	779.129	282710	533030	607043	450579	674605	12.2233	12.7402	13.2079	14.6327	13.0183	13.4219
Nova00	1	7	206583	364500	571083	2.39158e+06	540.195	746.457	800.529	291810	557198	640847	470567	706541	12.2385	12.8063	13.2553	14.6875	13.0617	13.4681
Nova00	1	8	206773	356107	562880	2.2311e+06	544.328	736.192	804.155	296293	541978	646665	470032	693785	12.2394	12.783	13.2408	14.618	13.0606	13.4499
Nova00	1	9	204496	360921	565417	2.32897e+06	545.584	768.443	814.294	297662	590505	663075	488469	721803	12.2283	12.7964	13.2453	14.6609	13.099	13.4895
Nova00	1	10	226527	365306	591832	2.33944e+06	553.11	755.376	811.458	305931	570593	658463	486214	720109	12.3306	12.8085	13.291	14.6654	13.0944	13.4872
Nova00	1	11	216372	354622	570994	2.4447e+06	536.411	746.093	795.023	287737	556654	632061	466065	705328	12.2848	12.7788	13.2551	14.7094	13.0521	13.4664
Nova00	1	12	212692	353121	565813	2.38305e+06	554.612	751.801	814.355	307595	565205	663174	486711	723997	12.2676	12.7746	13.246	14.6839	13.0954	13.4925
Nova00	1	13	198413	346280	544693	2.31832e+06	530.421	732.114	792.58	281347	535991	628183	455857	684565	12.1981	12.755	13.208	14.6564	13.0299	13.4365
Nova00	1	14	211105	356362	567467	2.33662e+06	555.875	725.021	791.05	308997	525655	625760	466682	698092	12.2601	12.7837	13.2489	14.6642	13.0534	13.4561
Nova00	1	15	211526	309309	520835	2.39226e+06	536.98	721.96	791.203	288347	521226	626002	454820	688782	12.2621	12.6421	13.1632	14.6878	13.0277	13.4427
Nova00	1	16	212446	355822	568268	2.30231e+06	567.157	755.603	790.706	321668	570936	625215	486043	717046	12.2664	12.7822	13.2503	14.6494	13.0941	13.4829
Nova00	1	17	221954	363831	585785	2.46147e+06	537.254	723.237	799.12	288642	523072	638592	458545	697967	12.3102	12.8044	13.2807	14.7163	13.0358	13.4559
Nova00	1	18	210471	355413	565884	2.49147e+06	555.023	756.473	794.673	308051	572252	631505	481056	725705	12.2571	12.781	13.2461	14.7284	13.0837	13.4949
Nova00	1	19	204773	376392	581164	2.45128e+06	540.468	756.708	796.174	292105	572607	633893	473301	714005	12.2297	12.8384	13.2728	14.7121	13.0675	13.4786
Nova00	1	20	217889	362000	579889	2.48106e+06	557.846	718.46	781.868	311192	516185	611317	461353	702562	12.2917	12.7994	13.2706	14.7242	13.0419	13.4625
Nova00	1	21	216145	362831	578976	2.46101e+06	538.546	750.402	793.332	290031	563104	629376	468433	709193	12.2837	12.8017	13.269	14.7161	13.0571	13.4719
Nova00	1	22	214061	373808	587869	2.49615e+06	561.318	740.246	795.314	315078	547964	632525	477987	722569	12.274	12.8315	13.2843	14.7303	13.0773	13.4906
Nova00	1	23	197584	382086	579671	2.47965e+06	548.407	730.057	789.623	300750	532983	623504	464073	705565	12.1939	12.8534	13.2702	14.7236	13.0478	13.4668
Nova00	1	24	217498	365623	583121	2.5202e+06	534.104	759.471	823.379	285267	576796	677954	481384	728161	12.2899	12.8094	13.2761	14.7398	13.0844	13.4983
Nova00	1	25	219520	355074	574593	2.51597e+06	545.215	749.615	793.286	297259	561922	629302	471944	717124	12.2992	12.7801	13.2614	14.7382	13.0646	13.483
Nova00	1	26	229535	382014	611549	2.48438e+06	537.498	754.795	825.137	288904	569715	680851	482119	726390	12.3438	12.8532	13.3238	14.7255	13.0859	13.4958
Nova00	1	27	211717	367086	578803	2.41543e+06	544.772	727.608	797.51	296777	529413	636022	464051	700927	12.263	12.8134	13.2687	14.6974	13.0477	13.4602
Nova00	1	28	223099	373334	596433	2.47849e+06	549.745	749.4	803.212	302219	561600	645149	478413	721771	12.3154	12.8302	13.2987	14.7232	13.0782	13.4895
Nova00	1	29	217991	363868	581859	2.47101e+06	525.458	744.314	787.278	276106	554004	619807	455983	695713	12.2922	12.8045	13.274	14.7201	13.0302	13.4527
Nova00	1	30	202330	371006	573335	2.49354e+06	539.555	738.734	776.216	291119	545728	602512	457444	698968	12.2177	12.824	13.2592	14.7292	13.0334	13.4574
Nova00	1	31	207610	358633	566243	2.46245e+06	541.832	754.47	781.743	293582	569224	611123	467427	708153	12.2434	12.7901	13.2468	14.7167	13.055	13.4704
Nova00	1	32	219677	372613	592290	2.57521e+06	547.5	743.086	820.549	299756	552177	673301	481229	731926	12.2999	12.8283	13.2918	14.7614	13.0841	13.5034
Nova00	1	33	220518	355022	575540	2.4373e+06	530.263	752.122	771.115	281179	565688	594619	455617	692910	12.3037	12.7799	13.2631	14.7064	13.0294	13.4487
Nova00	1	34	213550	360941	574491	2.39944e+06	551.804	756.495	802.375	304488	572285	643805	482295	720297	12.2716	12.7965	13.2612	14.6907	13.0863	13.4874
Nova00	1	35	211174	325117	536290	2.35063e+06	517.323	738.943	789.93	267623	546036	623989	450098	680419	12.2604	12.6919	13.1924	14.6702	13.0172	13.4305
Nova00	1	36	231750	380120	611870	2.45916e+06	564.787	755.043	809.868	318984	570090	655886	492244	735923	12.3534	12.8482	13.3243	14.7153	13.1067	13.5089
Nova00	1	37	221763	373900	595663	2.4902e+06	547.28	768.745	816.602	299515	590969	666840	490533	736309	12.3094	12.8317	13.2974	14.7279	13.1032	13.5094
Nova00	1	38	219599	347181	566780	2.49082e+06	533.443	734.311	785.511	284562	539212	617028	455771	696861	12.2996	12.7576	13.2477	14.7281	13.0297	13.4543
Nova00	1	39	219659	373009	592668	NA	547.009	754.27	795.521	299219	568923	632854	475827	NA	12.2998	12.8294	13.2924	NA	13.0728
Nova00	1	40	200397	325514	525911	2.3572e+06	537.311	742.075	814.306	288703	550675	663094	472397	706040	12.2081	12.6932	13.1729	14.673	13.0656	13.4674
Nova00	1	41	207971	359158	567129	2.50971e+06	552.357	738.631	808.919	305099	545575	654350	477568	723073	12.2452	12.7915	13.2483	14.7357	13.0765	13.4913
Nova00	1	42	210722	366648	577370	2.54392e+06	548.095	737.247	819.26	300408	543533	671188	478550	726643	12.2583	12.8122	13.2662	14.7492	13.0785	13.4962
Nova00	1	43	210451	369484	579934	2.48155e+06	544.001	745.576	807.441	295938	555884	651961	475118	718261	12.257	12.8199	13.2707	14.7244	13.0713	13.4846
Nova00	1	44	209439	358144	567583	2.49065e+06	560.912	758.024	827.214	314622	574600	684282	498268	745033	12.2522	12.7887	13.2491	14.7281	13.1189	13.5212
Nova00	1	45	219208	352072	571280	2.48416e+06	541.311	743.678	813.448	293018	553058	661698	475089	718416	12.2978	12.7716	13.2556	14.7254	13.0713	13.4848
Nova00	1	46	203726	374044	577770	2.51302e+06	533.701	726.523	813.881	284837	527836	662402	463524	707299	12.2245	12.8321	13.2669	14.737	13.0466	13.4692
Nova00	1	47	215426	336786	552212	2.45377e+06	555.936	712.344	807.39	309065	507434	651879	467590	707714	12.2804	12.7272	13.2217	14.7131	13.0553	13.4698
Nova00	1	48	204902	355522	560424	2.46334e+06	519.265	761.183	826.32	269636	579400	682804	474261	715969	12.2303	12.7813	13.2364	14.717	13.0695	13.4814
Nova00	1	49	215786	358185	573971	2.40159e+06	540.119	749.799	794.948	291729	562198	631942	469730	706336	12.282	12.7888	13.2603	14.6916	13.0599	13.4678
Nova00	1	50	209286	363640	572926	2.49597e+06	537.648	707.229	815.253	289065	500172	664637	458036	699817	12.2515	12.8039	13.2585	14.7302	13.0347	13.4586
Nova00	1	51	220129	345468	565597	2.40545e+06	544.303	755.887	807.112	296266	571364	651429	479536	717653	12.302	12.7527	13.2456	14.6932	13.0806	13.4837
Nova00	1	52	203434	342902	546336	2.44347e+06	545.609	740.259	812.061	297689	547983	659443	475593	716026	12.2231	12.7452	13.211	14.7089	13.0723	13.4815
Nova00	1	53	210075	338461	548536	2.42099e+06	537.779	730.76	806.243	289206	534011	650027	464761	702134	12.2552	12.7322	13.215	14.6997	13.0493	13.4619
Nova00	1	54	209630	363749	573379	2.44865e+06	554.225	766.652	806.621	307166	587755	650637	489744	732333	12.2531	12.8042	13.2593	14.711	13.1016	13.504
Nova00	1	55	205521	315984	521505	2.36336e+06	542.828	725.021	782.4	294662	525655	612150	455996	688023	12.2333	12.6634	13.1645	14.6756	13.0302	13.4416
Nova00	1	56	196442	354977	551418	2.53541e+06	551.895	744.156	803.287	304588	553769	645270	477450	724782	12.1881	12.7798	13.2202	14.7459	13.0762	13.4936
Nova00	1	57	203070	345825	548895	2.42132e+06	531.989	728.775	792.724	283012	531112	628411	455420	691547	12.2213	12.7537	13.2157	14.6998	13.029	13.4467
Nova00	1	58	206820	338877	545697	2.3767e+06	550.587	740.318	803.019	303146	548071	644839	474949	710360	12.2396	12.7334	13.2098	14.6812	13.071	13.4735
Nova00	1	59	205466	347314	552779	2.48941e+06	552.186	751.1	805.047	304910	564152	648101	481286	725816	12.233	12.758	13.2227	14.7276	13.0842	13.4951
Nova00	1	60	199662	352282	551944	2.41722e+06	548.063	757.599	804.226	300374	573956	646779	481318	720532	12.2044	12.7722	13.2212	14.6981	13.0843	13.4877
Nova00	1	61	201115	349923	551037	2.50204e+06	547.28	732.448	805.381	299515	536480	648639	470607	714607	12.2116	12.7655	13.2196	14.7326	13.0618	13.4795
Nova00	1	62	205293	349451	554744	2.43045e+06	539.722	733.648	802.037	291300	538239	643263	465480	703635	12.2322	12.7641	13.2263	14.7036	13.0508	13.464
Nova00	1	63	202241	324377	526617	2.38397e+06	543.76	726.552	792.343	295675	527878	627807	461025	695215	12.2172	12.6897	13.1742	14.6843	13.0412	13.452
Nova00	1	64	198955	318241	517196	2.26662e+06	524.53	717.877	778.155	275132	515348	605526	441155	664184	12.2008	12.6706	13.1562	14.6338	12.9972	13.4063
Nova00	1	65	215212	357592	572805	2.49233e+06	557.611	713.738	819.883	310930	509421	672209	473967	717732	12.2794	12.7871	13.2583	14.7287	13.0689	13.4839
Nova00	1	66	205726	357762	563487	2.38068e+06	545.166	747.715	818.383	297206	559077	669752	481003	717441	12.2343	12.7876	13.2419	14.6829	13.0836	13.4834
Nova00	1	67	197185	347100	544286	2.35914e+06	550.33	717.349	790.031	302863	514589	624148	459902	692129	12.1919	12.7574	13.2072	14.6738	13.0388	13.4475
Nova00	1	68	214286	350802	565088	2.49488e+06	577.379	761.24	835.733	333366	579486	698449	512901	761706	12.2751	12.768	13.2447	14.7298	13.1478	13.5433
Nova00	1	69	195093	346057	541150	2.40963e+06	547.26	732.114	815.821	299494	535991	665565	474510	712314	12.1812	12.7544	13.2015	14.695	13.07	13.4763
Nova00	1	70	202031	337072	539103	2.47156e+06	551.822	756.615	818.175	304508	572466	669410	488668	732830	12.2162	12.7281	13.1977	14.7204	13.0994	13.5047
Nova00	1	71	198100	322709	520808	2.37001e+06	529.681	732.278	818.633	280561	536232	670161	465429	699161	12.1965	12.6845	13.1631	14.6784	13.0507	13.4576
Nova00	1	72	206654	349622	556276	2.45603e+06	535.697	764.293	816.862	286972	584144	667263	481820	723973	12.2388	12.7646	13.229	14.7141	13.0853	13.4925
Nova00	1	73	192519	339484	532003	2.40743e+06	549.207	730.76	813.201	301629	534011	661296	474030	711611	12.1679	12.7352	13.1844	14.6941	13.069	13.4753
Nova00	1	74	221250	371212	592461	2.56505e+06	562.357	754.261	833.211	316245	568910	694240	499872	752347	12.307	12.8245	13.292	14.7575	13.1221	13.531
Nova00	1	75	211553	348226	559779	2.42712e+06	546.291	722.671	805.693	298434	522254	649142	465969	703948	12.2622	12.7606	13.2353	14.7022	13.0519	13.4645
Nova00	1	76	203219	349540	552759	2.45973e+06	548.234	749.132	802.082	300561	561198	643336	476975	718776	12.222	12.7644	13.2227	14.7156	13.0752	13.4853
Nova00	1	77	213462	363002	576464	2.35997e+06	546.193	754.857	838.427	298327	569809	702960	492550	728727	12.2712	12.8022	13.2647	14.6742	13.1074	13.4991
Nova00	1	78	215946	363891	579837	2.47273e+06	549.775	726.426	812.248	302252	527695	659746	472110	714211	12.2828	12.8046	13.2705	14.7208	13.065	13.4789
Nova00	1	79	212323	356646	568969	2.42141e+06	555.531	751.261	817.005	308615	564393	667498	488071	728415	12.2659	12.7845	13.2516	14.6999	13.0982	13.4986
Nova00	1	80	208526	360413	568939	2.56366e+06	564.31	717.274	802.472	318446	514482	643961	472522	721160	12.2478	12.795	13.2515	14.7569	13.0658	13.4886
Nova00	1	81	211491	350545	562036	2.46495e+06	560.103	745.842	804.155	313716	556280	646665	483247	726238	12.2619	12.7672	13.2393	14.7177	13.0883	13.4956
Nova00	1	82	202590	350092	552682	2.44054e+06	548.234	738.943	782.215	300561	546036	611860	464803	703595	12.2189	12.766	13.2225	14.7077	13.0494	13.464
Nova00	1	83	206415	335723	542138	2.4287e+06	546.917	701.422	790.706	299118	491993	625215	451451	687545	12.2376	12.724	13.2033	14.7029	13.0202	13.4409
Nova00	1	84	210949	361532	572481	2.52438e+06	554.153	731.949	825.894	307085	535750	682100	482343	729552	12.2594	12.7981	13.2577	14.7415	13.0864	13.5002
Nova00	1	85	189975	324788	514763	2.28214e+06	519.834	725.742	802.12	270227	526702	643396	450738	676128	12.1546	12.6909	13.1515	14.6406	13.0186	13.4241
Nova00	1	86	218979	347723	566702	2.49829e+06	529.104	757.134	828.445	279951	573252	686322	479349	724268	12.2967	12.7592	13.2476	14.7311	13.0802	13.4929
Nova00	1	87	205333	354040	559373	2.44651e+06	564.216	765.298	808.832	318340	585681	654209	495933	739101	12.2324	12.7772	13.2346	14.7102	13.1142	13.5132
Nova00	1	88	208199	360519	568717	2.41305e+06	532.739	767.237	829.057	283811	588653	687335	486055	725530	12.2462	12.7953	13.2511	14.6964	13.0941	13.4947
Nova00	1	89	202687	362153	564840	2.44188e+06	533.443	749.704	811.752	284562	562056	658941	472354	712249	12.2194	12.7998	13.2443	14.7083	13.0655	13.4762
Nova00	1	90	206603	320019	526622	2.46301e+06	536.761	752.385	807.411	288112	566084	651913	473744	715360	12.2386	12.6761	13.1742	14.7169	13.0684	13.4805
Nova00	1	91	188685	326429	515114	2.38881e+06	520.704	724.113	795.01	271133	524339	632041	447899	680660	12.1478	12.696	13.1521	14.6863	13.0123	13.4308
Nova00	1	92	197440	345238	542678	2.40021e+06	544.643	745.49	784.435	296636	555756	615338	466381	702453	12.1932	12.752	13.2043	14.6911	13.0528	13.4623
Nova00	1	93	196789	348666	545455	2.40866e+06	536.761	730.995	793.354	288112	534353	629411	459312	695064	12.1899	12.7619	13.2094	14.6946	13.0375	13.4518
Nova00	1	94	199098	352242	551339	2.44381e+06	564.882	772.277	811.156	319091	596412	657974	500292	743763	12.2016	12.7721	13.2201	14.7091	13.1229	13.5195
Nova00	1	95	205554	347345	552900	2.48571e+06	549.702	747.216	810.498	302172	558331	656907	480342	724478	12.2335	12.7581	13.2229	14.7261	13.0823	13.4932
Nova00	1	96	201606	356581	558187	2.4389e+06	523.231	729.119	820.043	273771	531615	672470	460842	698977	12.2141	12.7843	13.2324	14.7071	13.0408	13.4574
Nova00	1	97	206264	339072	545336	2.53401e+06	549.122	741.387	813.239	301535	549655	661357	478580	725969	12.2369	12.734	13.2092	14.7453	13.0786	13.4953
Nova00	1	98	198494	346194	544688	2.44495e+06	555.193	741.799	814.24	308239	550266	662986	482675	724117	12.1985	12.7548	13.208	14.7095	13.0871	13.4927
Nova00	1	99	203591	337020	540611	2.34515e+06	524.556	724.424	785.307	275159	524790	616707	446563	676013	12.2239	12.7279	13.2005	14.6679	13.0093	13.424
Nova00	1	100	203528	355443	558971	2.49904e+06	542.444	751.367	813.056	294246	564553	661060	478871	723781	12.2236	12.7811	13.2339	14.7314	13.0792	13.4922
SF12	100
SF12	2	1	304265	380855	685120	2.71432e+06	572.493	763.015	879.421	327748	582191	773381	528445	795545	12.6257	12.8502	13.4373	14.8141	13.1777	13.5868
SF12	2	2	306376	404668	711044	2.62068e+06	582.494	808.484	871.478	339299	653646	759474	552263	815104	12.6326	12.9108	13.4745	14.7789	13.2218	13.6111
SF12	2	3	293881	378247	672128	2.55367e+06	567.602	770.981	833.425	322172	594411	694596	510469	763428	12.5909	12.8433	13.4182	14.753	13.1431	13.5456
SF12	2	4	302717	395437	698154	2.72143e+06	570.144	803.692	867.016	325065	645921	751716	540424	809562	12.6206	12.8877	13.4562	14.8167	13.2001	13.6042
SF12	2	5	291580	384679	676259	2.707e+06	571.59	773.171	861.549	326715	597793	742267	525324	791484	12.5831	12.8602	13.4243	14.8114	13.1718	13.5817
SF12	2	6	316573	398936	715509	2.52528e+06	555.778	785.995	859.693	308889	617787	739072	520527	772520	12.6653	12.8966	13.4807	14.7419	13.1626	13.5574
SF12	2	7	309913	395164	705077	2.57457e+06	567.62	794.503	862.324	322192	631236	743603	532782	789929	12.644	12.8871	13.4661	14.7612	13.1859	13.5797
SF12	2	8	303146	395213	698359	2.51096e+06	581.04	774.659	873.939	337608	600097	763769	536865	789513	12.622	12.8872	13.4565	14.7362	13.1935	13.5792
SF12	2	9	305497	383779	689276	2.41788e+06	571.256	782.43	866.021	326333	612196	749992	531133	775819	12.6297	12.8578	13.4434	14.6984	13.1828	13.5617
SF12	2	10	309442	397562	707003	2.53398e+06	566.892	785.498	875.738	321366	617008	766917	533761	787881	12.6425	12.8931	13.4688	14.7453	13.1877	13.5771
SF12	2	11	297884	385449	683333	2.57282e+06	559.809	796.494	850.557	313386	634403	723448	523943	779948	12.6045	12.8622	13.4347	14.7605	13.1691	13.567
SF12	2	12	297859	396587	694446	2.63652e+06	565.801	787.585	810.096	320131	620290	656256	506989	765608	12.6044	12.8907	13.4509	14.785	13.1362	13.5484
SF12	2	13	306524	400047	706570	2.65058e+06	576.699	782.966	870.149	332581	613036	757159	536443	799794	12.6331	12.8993	13.4682	14.7903	13.1927	13.5921
SF12	2	14	302433	400874	703307	2.71816e+06	582.77	803.245	853.916	339621	645203	729173	542634	811800	12.6196	12.9014	13.4635	14.8155	13.2042	13.607
SF12	2	15	303076	401948	705023	2.74007e+06	575.12	789.356	850.478	330763	623083	723314	530228	799443	12.6217	12.9041	13.466	14.8235	13.1811	13.5917
SF12	2	16	304814	398604	703418	2.68701e+06	573.747	788.568	880.659	329185	621840	775560	541475	808167	12.6275	12.8957	13.4637	14.8039	13.2021	13.6025
SF12	2	17	268815	340979	609794	2.29671e+06	544.057	746.318	797.321	295998	556991	635720	471485	700450	12.5018	12.7396	13.3209	14.647	13.0636	13.4595
SF12	2	18	298847	390801	689649	2.67403e+06	574.389	794.74	843.836	329923	631612	712059	529411	793664	12.6077	12.876	13.4439	14.7991	13.1795	13.5844
SF12	2	19	296309	381526	677835	2.59486e+06	560.606	786.153	826.304	314279	618036	682779	509960	765915	12.5992	12.8519	13.4267	14.769	13.1421	13.5488
SF12	2	20	305749	399686	705434	2.65951e+06	588.09	811.788	876.27	345849	658999	767850	559349	825967	12.6305	12.8984	13.4666	14.7937	13.2345	13.6243
SF12	2	21	296399	401260	697659	2.63068e+06	596.052	828.036	896.98	355278	685644	804573	580868	847373	12.5995	12.9024	13.4555	14.7828	13.2723	13.6499
SF12	2	22	310287	396676	706963	2.56844e+06	571.584	815.154	873.589	326708	664477	763158	549226	807664	12.6453	12.8909	13.4687	14.7588	13.2163	13.6019
SF12	2	23	294861	373417	668277	2.51504e+06	577.052	791.69	861.903	332989	626773	742877	537220	790224	12.5943	12.8305	13.4125	14.7378	13.1942	13.5801
SF12	2	24	306270	386524	692795	2.48626e+06	581.772	821.649	875.646	338459	675107	766756	559558	812401	12.6322	12.865	13.4485	14.7263	13.2349	13.6077
SF12	2	25	301337	382071	683409	2.59821e+06	563.734	792.817	868.852	317796	628559	754904	532266	791161	12.616	12.8534	13.4348	14.7703	13.1849	13.5813
SF12	2	26	296022	392405	688427	2.50218e+06	588.586	808.599	891.802	346433	653832	795312	564773	819380	12.5982	12.8801	13.4422	14.7327	13.2442	13.6163
SF12	2	27	313380	407092	720472	2.55209e+06	590.707	791.83	886.852	348935	626995	786506	556207	814051	12.6552	12.9168	13.4877	14.7524	13.2289	13.6098
SF12	2	28	296804	377200	674004	2.46634e+06	572.664	777.288	862.093	327944	604176	743205	528069	776303	12.6008	12.8405	13.421	14.7182	13.177	13.5623
SF12	2	29	305197	371185	676382	2.59389e+06	563.686	806.081	865.295	317742	649766	748736	536686	795753	12.6287	12.8245	13.4245	14.7687	13.1932	13.587
SF12	2	30	305280	391738	697018	2.51954e+06	566.395	772.542	875.646	320803	596820	766756	527529	779857	12.629	12.8783	13.4546	14.7396	13.176	13.5669
SF12	2	31	311272	374115	685387	2.58305e+06	549.36	754.736	841.227	301796	569627	707664	495500	748714	12.6484	12.8323	13.4377	14.7645	13.1133	13.5261
SF12	2	32	307755	368584	676340	2.66045e+06	556.931	767.819	832.163	310172	589546	692495	502164	761856	12.6371	12.8174	13.4245	14.794	13.1267	13.5435
SF12	2	33	311772	371031	682803	2.67498e+06	551.548	788.155	826.548	304205	621188	683181	505408	766587	12.65	12.824	13.434	14.7995	13.1331	13.5497
SF12	2	34	304000	383524	687525	2.65441e+06	579.392	792.199	850.999	335695	627579	724200	534347	797737	12.6248	12.8572	13.4409	14.7917	13.1888	13.5895
SF12	2	35	311806	394137	705943	2.62851e+06	559.401	768.343	859.271	312930	590352	738347	514761	773806	12.6501	12.8845	13.4673	14.7819	13.1515	13.5591
SF12	2	36	300804	386707	687511	2.63214e+06	578.592	768.994	841.515	334769	591351	708147	519483	779392	12.6142	12.8654	13.4408	14.7833	13.1606	13.5663
SF12	2	37	294711	397157	691869	2.7269e+06	565.677	778.741	839.97	319990	606437	705549	515407	781682	12.5938	12.8921	13.4472	14.8187	13.1527	13.5692
SF12	2	38	310267	384164	694431	2.62098e+06	582.372	781.799	840.029	339157	611210	705649	526898	786885	12.6452	12.8588	13.4508	14.7791	13.1748	13.5758
SF12	2	39	303554	392051	695605	2.65097e+06	565.392	780.923	860.843	319668	609841	741051	524713	786670	12.6233	12.8791	13.4525	14.7904	13.1706	13.5756
SF12	2	40	302619	369762	672382	2.65229e+06	585.183	792.512	860.711	342439	628076	740824	542130	806274	12.6202	12.8206	13.4186	14.7909	13.2033	13.6002
SF12	2	41	299170	384543	683712	2.67515e+06	557.195	790.558	869.859	310467	624982	756654	527545	791648	12.6088	12.8598	13.4353	14.7995	13.176	13.5819
SF12	2	42	313227	397830	711057	2.64652e+06	578.824	791.571	856.906	335037	626584	734287	536183	799196	12.6547	12.8938	13.4745	14.7888	13.1922	13.5914
SF12	2	43	312749	384197	696946	2.74896e+06	557.365	806.526	843.534	310656	650485	711550	523891	792908	12.6532	12.8589	13.4545	14.8267	13.169	13.5835
SF12	2	44	312811	389553	702364	2.63935e+06	583.673	771.725	851.693	340674	595560	725382	527971	789463	12.6534	12.8728	13.4622	14.786	13.1768	13.5791
SF12	2	45	314999	393046	708045	2.66603e+06	567.632	787.994	873.785	322206	620935	763500	534560	798846	12.6603	12.8817	13.4703	14.7961	13.1892	13.5909
SF12	2	46	312167	364534	676700	2.59798e+06	536.604	773.588	854.572	287944	598439	730293	501120	756162	12.6513	12.8064	13.425	14.7702	13.1246	13.536
SF12	2	47	311106	378078	689184	2.64839e+06	571.396	787.496	842.586	326493	620150	709951	523841	785498	12.6479	12.8429	13.4433	14.7895	13.1689	13.5741
SF12	2	48	302671	412394	715066	2.76316e+06	593.197	797.585	873.079	351883	636142	762267	554651	828641	12.6204	12.9297	13.4801	14.8319	13.2261	13.6275
SF12	2	49	298347	390504	688852	2.64415e+06	569.938	782.365	873.313	324830	612095	762676	533259	795748	12.606	12.8752	13.4428	14.7879	13.1868	13.587
SF12	2	50	300477	395243	695719	2.72312e+06	567.584	769.412	851.456	322151	591995	724978	517092	783326	12.6131	12.8873	13.4527	14.8173	13.156	13.5713
SF12	2	51	309781	393016	702797	2.72867e+06	563.502	808.022	867.105	317535	652900	751871	538179	807575	12.6436	12.8816	13.4628	14.8193	13.1959	13.6018
SF12	2	52	303859	386993	690852	2.6478e+06	563.329	788.581	842.483	317339	621860	709777	519333	780380	12.6243	12.8662	13.4457	14.7892	13.1603	13.5675
SF12	2	53	313742	376480	690223	2.56416e+06	549.903	788.581	830.404	302393	621860	689571	506152	759359	12.6563	12.8386	13.4448	14.7571	13.1346	13.5402
SF12	2	54	307745	398716	706461	2.54923e+06	576.401	751.1	870.48	332238	564152	757736	521740	775699	12.637	12.896	13.468	14.7513	13.1649	13.5615
SF12	2	55	317794	363165	680959	2.72095e+06	573.512	789.526	845.036	328916	623351	714085	527055	794460	12.6692	12.8026	13.4313	14.8165	13.1751	13.5854
SF12	2	56	307915	373120	681034	NA	561.897	792.727	839.554	315729	628417	704851	519062	NA	12.6376	12.8297	13.4314	NA	13.1598
SF12	2	57	290124	336726	626850	2.64882e+06	561.963	755.435	826.828	315803	570681	683644	497599	755828	12.5781	12.727	13.3485	14.7896	13.1176	13.5356
SF12	2	58	304881	373947	678828	2.74961e+06	567.632	782.109	863.295	322206	611694	745279	527629	797194	12.6277	12.8319	13.4281	14.827	13.1761	13.5889
SF12	2	59	318304	398511	716816	2.82321e+06	572.95	784.614	868.284	328272	615619	753916	534100	809847	12.6708	12.8955	13.4826	14.8534	13.1883	13.6046
SF12	2	60	305594	394937	700532	2.77675e+06	550.141	775.902	842.711	302655	602023	710161	505793	774219	12.63	12.8865	13.4596	14.8368	13.1339	13.5596
SF12	2	61	319071	402716	721787	2.72408e+06	581.369	778.548	870.754	337990	606137	758212	537554	806532	12.6732	12.906	13.4895	14.8176	13.1948	13.6005
SF12	2	62	320677	406859	727536	2.64328e+06	588.683	785.02	881.779	346547	616257	777535	549644	813949	12.6782	12.9162	13.4974	14.7875	13.217	13.6097
SF12	2	63	306980	384875	691855	2.6551e+06	573.038	797.808	853.236	328373	636497	728012	533868	797252	12.6345	12.8607	13.4471	14.792	13.1879	13.5889
SF12	2	64	308187	383855	692041	2.62351e+06	558.909	778.026	858.318	312379	605324	736709	518389	777522	12.6385	12.858	13.4474	14.78	13.1585	13.5639
SF12	2	65	308084	389033	697117	2.60876e+06	544.526	788.377	856.467	296509	621538	733535	513226	770620	12.6381	12.8714	13.4547	14.7744	13.1485	13.555
SF12	2	66	317756	408403	726158	2.73944e+06	595.567	797.905	874.369	354700	636652	764521	556824	829285	12.669	12.92	13.4955	14.8233	13.23	13.6283
SF12	2	67	307244	383727	690971	2.68047e+06	559.216	775.212	830.065	312723	600954	689007	505912	767554	12.6354	12.8577	13.4459	14.8015	13.1341	13.551
SF12	2	68	298767	403756	702523	2.71311e+06	567.62	836.829	863.711	322192	700282	745997	552131	822050	12.6074	12.9086	13.4624	14.8136	13.2215	13.6196
SF12	2	69	309062	391652	700715	2.61767e+06	577.57	795.04	873.8	333588	632088	763527	544006	805715	12.6413	12.8781	13.4599	14.7778	13.2067	13.5995
SF12	2	70	314675	378880	693555	2.72953e+06	598.087	805.943	875.684	357708	649545	766822	562700	835084	12.6593	12.845	13.4496	14.8196	13.2405	13.6353
SF12	2	71	313813	387144	700956	2.66556e+06	583.915	801.17	864.333	340956	641874	747071	546811	812503	12.6566	12.8666	13.4602	14.7959	13.2119	13.6079
SF12	2	72	309749	399495	709243	2.80416e+06	589.434	767.854	862.27	347432	589600	743509	534037	808405	12.6435	12.898	13.472	14.8466	13.1882	13.6028
SF12	2	73	323415	386498	709913	2.78801e+06	593.298	811.173	865.904	352002	658001	749790	557918	834164	12.6867	12.8649	13.4729	14.8408	13.232	13.6342
SF12	2	74	311153	387967	699121	2.71718e+06	574.419	798.854	855.29	329957	638168	731522	536052	804330	12.648	12.8687	13.4576	14.8151	13.192	13.5978
SF12	2	75	319299	401688	720987	2.78013e+06	588.363	798.749	875.891	346171	638001	767185	553355	828455	12.6739	12.9034	13.4884	14.838	13.2238	13.6273
SF12	2	76	312125	381590	693714	2.77161e+06	589.184	804.276	881.307	347138	646860	776701	558713	833824	12.6512	12.8521	13.4498	14.8349	13.2334	13.6338
SF12	2	77	295963	362698	658661	2.64964e+06	573.717	780.429	862.732	329151	609069	744306	530401	792958	12.598	12.8013	13.398	14.7899	13.1814	13.5835
SF12	2	78	313400	367831	681231	2.70301e+06	550.97	801.099	872.329	303568	641760	760958	529253	795626	12.6552	12.8154	13.4317	14.8099	13.1792	13.5869
SF12	2	79	304873	374873	679746	2.46497e+06	558.441	769.351	854.081	311857	591901	729454	512547	759020	12.6276	12.8343	13.4295	14.7177	13.1471	13.5398
SF12	2	80	302351	374779	677130	2.59677e+06	573.091	779.15	868.005	328434	607075	753433	531592	790300	12.6193	12.8341	13.4256	14.7698	13.1836	13.5802
SF12	2	81	301381	382122	683503	2.69006e+06	571.72	775.992	857.923	326863	602164	736031	525201	790105	12.6161	12.8535	13.435	14.8051	13.1715	13.5799
SF12	2	82	296725	366828	663552	2.5034e+06	572.381	777.874	843.701	327620	605088	711832	520622	770947	12.6006	12.8126	13.4054	14.7332	13.1628	13.5554
SF12	2	83	306583	391162	697745	2.62734e+06	571.637	778.948	846.624	326768	606760	716772	521850	781697	12.6332	12.8769	13.4556	14.7815	13.1651	13.5692
SF12	2	84	297129	388850	685979	2.67221e+06	572.493	798.326	875.871	327748	637324	767151	543159	808934	12.6019	12.8709	13.4386	14.7984	13.2052	13.6035
SF12	2	85	299183	395427	694610	NA	553.65	780.008	862.09	306528	608412	743198	517517	NA	12.6088	12.8877	13.4511	NA	13.1568
SF12	2	86	296158	377437	673595	2.65629e+06	570.15	771.22	877.052	325071	594781	769219	529820	792802	12.5986	12.8412	13.4204	14.7924	13.1803	13.5833
SF12	2	87	305948	382088	688036	2.68628e+06	572.827	789.423	865.494	328131	623189	749079	535055	800915	12.6312	12.8534	13.4416	14.8037	13.1901	13.5935
SF12	2	88	315371	408653	724024	2.79475e+06	551.694	789.266	852.068	304366	622942	726019	516334	787560	12.6615	12.9206	13.4926	14.8433	13.1545	13.5767
SF12	2	89	311190	386092	697282	2.68425e+06	550.799	789.356	854.506	303380	623083	730180	516798	780182	12.6482	12.8638	13.4549	14.8029	13.1554	13.5673
SF12	2	90	306552	399120	705673	2.63539e+06	557.129	769.81	860.114	310393	592607	739796	514356	773854	12.6331	12.897	13.4669	14.7845	13.1507	13.5591
SF12	2	91	288116	368074	656190	2.66176e+06	571.683	777.249	851.535	326822	604115	725113	523133	785690	12.5711	12.816	13.3942	14.7945	13.1676	13.5743
SF12	2	92	294582	361683	656265	2.63562e+06	564.257	754.625	840.286	318386	569459	706080	503992	762147	12.5933	12.7985	13.3943	14.7846	13.1303	13.5439
SF12	2	93	313618	388373	701991	2.72986e+06	566.086	789.079	851.41	320454	622645	724899	524921	792694	12.6559	12.8697	13.4617	14.8198	13.171	13.5832
SF12	2	94	296247	372839	669086	2.56645e+06	556.377	764.995	842.264	309555	585218	709408	504642	757829	12.5989	12.8289	13.4137	14.758	13.1316	13.5382
SF12	2	95	301514	391434	692948	2.57381e+06	580.318	781.078	852.618	336769	610082	726958	530570	787411	12.6166	12.8776	13.4487	14.7609	13.1817	13.5765
SF12	2	96	299602	389578	689181	2.61814e+06	571.256	775.589	840.253	326333	601539	706026	517506	776130	12.6102	12.8728	13.4433	14.778	13.1568	13.5621
SF12	2	97	296354	368883	665237	2.68511e+06	562.56	770.119	852.307	316474	593084	726428	514694	777861	12.5993	12.8182	13.4079	14.8032	13.1513	13.5643
SF12	2	98	289023	348575	637599	2.58438e+06	557.575	761.341	836.615	310890	579640	699924	501501	755602	12.5743	12.7616	13.3655	14.765	13.1254	13.5353
SF12	2	99	312792	396204	708997	2.72729e+06	571.637	790.163	877.943	326768	624357	770783	539761	809253	12.6533	12.8897	13.4716	14.8188	13.1989	13.6039
SF12	2	100	310734	416322	727056	2.67974e+06	552.114	794.825	852.827	304830	631746	727314	519327	782715	12.6467	12.9392	13.4968	14.8012	13.1603	13.5705
F1_NmxSFf	100
F1_NmxSFf	3	1	282810	405611	688421	2.88797e+06	604.804	830.404	888.156	365788	689571	788821	583798	870653	12.5525	12.9131	13.4422	14.8761	13.2773	13.677
F1_NmxSFf	3	2	287995	424517	712512	2.82894e+06	621.555	814.759	877.965	386330	663833	770822	582538	864766	12.5707	12.9587	13.4766	14.8554	13.2751	13.6702
F1_NmxSFf	3	3	291545	418141	709686	2.95778e+06	583.53	841.224	910.257	340507	707657	828567	584466	876619	12.583	12.9436	13.4726	14.8999	13.2785	13.6838
F1_NmxSFf	3	4	272860	395602	668462	2.8142e+06	593.18	794.757	878.858	351863	631639	772392	555768	833698	12.5167	12.8882	13.4127	14.8502	13.2281	13.6336
F1_NmxSFf	3	5	290646	389795	680440	2.93845e+06	625.724	847.523	921.122	391531	718294	848465	620251	915072	12.5799	12.8734	13.4305	14.8934	13.3379	13.7268
F1_NmxSFf	3	6	288199	415143	703342	2.98691e+06	625.666	850.758	921.413	391458	723790	849002	621921	920677	12.5714	12.9364	13.4636	14.9098	13.3406	13.7329
F1_NmxSFf	3	7	273474	423156	696631	2.89264e+06	638.807	852.406	903.031	408074	726596	815466	622987	914498	12.519	12.9555	13.454	14.8777	13.3423	13.7261
F1_NmxSFf	3	8	286515	424972	711487	2.87972e+06	590.707	826.008	908.071	348935	682289	824594	581189	867113	12.5655	12.9598	13.4751	14.8732	13.2728	13.6729
F1_NmxSFf	3	9	289991	410319	700310	2.924e+06	612.878	862.452	918.232	375619	743824	843149	617600	911013	12.5776	12.9247	13.4593	14.8885	13.3336	13.7223
F1_NmxSFf	3	10	303826	426611	730437	2.99986e+06	617.33	813.465	916.135	381096	661726	839303	595951	892654	12.6242	12.9636	13.5014	14.9141	13.2979	13.702
F1_NmxSFf	3	11	284860	385326	670187	3.00307e+06	595.286	832.518	875.151	354366	693086	765890	572974	866947	12.5598	12.8618	13.4153	14.9151	13.2586	13.6727
F1_NmxSFf	3	12	299604	377652	677256	2.92458e+06	617.112	804.476	891.024	380827	647181	793924	580556	869760	12.6102	12.8417	13.4258	14.8887	13.2717	13.676
F1_NmxSFf	3	13	291007	424809	715816	3.01975e+06	604.853	822.543	869.289	365848	676576	755663	571893	866920	12.5811	12.9594	13.4812	14.9207	13.2567	13.6727
F1_NmxSFf	3	14	296079	412216	708295	2.96226e+06	600.886	830.318	856.67	361064	689429	733883	567414	857691	12.5984	12.9293	13.4706	14.9015	13.2488	13.662
F1_NmxSFf	3	15	281468	388192	669660	2.92141e+06	602.052	822.446	889.903	362466	676417	791928	579059	867841	12.5478	12.8693	13.4145	14.8876	13.2692	13.6738
F1_NmxSFf	3	16	282537	393677	676214	2.85772e+06	606.378	831.224	892.33	367694	690933	796252	587027	871963	12.5516	12.8833	13.4243	14.8655	13.2828	13.6785
F1_NmxSFf	3	17	294626	406673	701298	2.99254e+06	628.71	850.041	913.451	395276	722569	834392	619988	918962	12.5935	12.9158	13.4607	14.9116	13.3375	13.731
F1_NmxSFf	3	18	297869	395216	693085	2.97638e+06	602.141	821.22	880.11	362574	674403	774593	574288	866502	12.6044	12.8872	13.4489	14.9062	13.2609	13.6722
F1_NmxSFf	3	19	295975	387471	683446	2.96864e+06	597.868	807.989	908.477	357446	652846	825330	577497	869564	12.598	12.8674	13.4349	14.9036	13.2665	13.6757
F1_NmxSFf	3	20	290976	394411	685387	2.97079e+06	596.683	826.418	879.011	356030	682967	772661	572741	864345	12.581	12.8851	13.4377	14.9043	13.2582	13.6697
F1_NmxSFf	3	21	287756	409085	696842	2.91319e+06	599.274	814.948	897.598	359130	664141	805681	577065	864990	12.5699	12.9217	13.4543	14.8848	13.2657	13.6705
F1_NmxSFf	3	22	293161	391585	684746	NA	616.824	841.339	907.553	380472	707851	823653	605345	NA	12.5885	12.878	13.4368	NA	13.3136
F1_NmxSFf	3	23	279699	414909	694609	3.01093e+06	599.375	829.809	892.96	359251	688584	797378	582112	877869	12.5415	12.9358	13.4511	14.9178	13.2744	13.6853
F1_NmxSFf	3	24	282875	415203	698079	2.93996e+06	610.161	813.052	857.347	372297	661054	735045	565562	853975	12.5528	12.9365	13.4561	14.8939	13.2456	13.6577
F1_NmxSFf	3	25	295675	402057	697731	2.87467e+06	612.966	814.096	896.74	375727	662752	804143	585040	871036	12.597	12.9043	13.4556	14.8714	13.2794	13.6774
F1_NmxSFf	3	26	293830	422827	716658	3.01008e+06	621.296	830.028	918.89	386009	688947	844358	607813	906717	12.5908	12.9547	13.4824	14.9175	13.3176	13.7176
F1_NmxSFf	3	27	295641	406746	702387	2.99479e+06	606.023	830.973	900.683	367264	690515	811230	590335	885963	12.5969	12.9159	13.4622	14.9124	13.2884	13.6944
F1_NmxSFf	3	28	299490	414983	714473	2.9842e+06	605.563	833.715	909.718	366707	695080	827586	595281	890736	12.6098	12.936	13.4793	14.9088	13.2968	13.6998
F1_NmxSFf	3	29	297448	399743	697191	2.96318e+06	627.525	831.018	864.764	393788	690591	747817	588066	881067	12.603	12.8986	13.4548	14.9018	13.2846	13.6889
F1_NmxSFf	3	30	283563	405938	689501	2.8911e+06	574.652	832.127	910.554	330225	692435	829109	574469	860431	12.5552	12.914	13.4437	14.8771	13.2612	13.6652
F1_NmxSFf	3	31	295505	408785	704290	2.88338e+06	612.007	820.693	894.673	374553	673537	800439	586680	873527	12.5964	12.9209	13.4649	14.8745	13.2822	13.6803
F1_NmxSFf	3	32	285485	410364	695849	2.83835e+06	594.378	811.916	911.424	353285	659208	830693	578357	860823	12.5619	12.9248	13.4529	14.8587	13.2679	13.6656
F1_NmxSFf	3	33	284243	398951	683194	2.92127e+06	582.24	822.854	905.913	339003	677088	820679	573246	861288	12.5576	12.8966	13.4345	14.8875	13.2591	13.6662
F1_NmxSFf	3	34	289805	423406	713212	2.96979e+06	613.032	842.822	917.6	375808	710349	841989	608016	903894	12.577	12.9561	13.4775	14.904	13.318	13.7145
F1_NmxSFf	3	35	302099	400922	703022	2.87389e+06	584.334	819.391	894.841	341447	671402	800741	568328	852250	12.6185	12.9015	13.4631	14.8712	13.2505	13.6556
F1_NmxSFf	3	36	301034	389962	690996	2.91406e+06	618.764	819.994	897.13	382868	672389	804842	591735	881495	12.615	12.8738	13.4459	14.8851	13.2908	13.6894
F1_NmxSFf	3	37	288273	420839	709112	2.85185e+06	627.059	844.153	876.715	393203	712595	768629	599412	885270	12.5717	12.95	13.4718	14.8635	13.3037	13.6936
F1_NmxSFf	3	38	291122	431093	722215	2.86337e+06	624.942	834.173	899.599	390553	695845	809278	603619	890824	12.5815	12.9741	13.4901	14.8675	13.3107	13.6999
F1_NmxSFf	3	39	295765	411923	707688	2.94295e+06	619.365	840.577	901.443	383612	706570	812600	603914	897278	12.5973	12.9286	13.4698	14.8949	13.3112	13.7071
F1_NmxSFf	3	40	281364	420874	702238	2.90248e+06	619.349	839.97	874.388	383593	705549	764555	591474	880327	12.5474	12.9501	13.462	14.8811	13.2904	13.688
F1_NmxSFf	3	41	294544	390055	684598	2.85959e+06	629.708	823.965	919.609	396532	678918	845680	610614	898258	12.5932	12.874	13.4366	14.8662	13.3222	13.7082
F1_NmxSFf	3	42	311269	413372	724641	2.911e+06	623.43	812.771	919.754	388666	660597	845947	601107	891712	12.6484	12.9321	13.4934	14.884	13.3065	13.7009
F1_NmxSFf	3	43	299129	417258	716388	2.88139e+06	620.793	853.122	908.012	385384	727817	824485	613809	903494	12.6086	12.9415	13.482	14.8738	13.3274	13.714
F1_NmxSFf	3	44	300559	409978	710537	2.86155e+06	607.268	810.66	893.46	368774	657169	798271	578357	862576	12.6134	12.9239	13.4738	14.8669	13.2679	13.6677
F1_NmxSFf	3	45	310319	429380	739699	2.86952e+06	601.387	860.083	914.085	361666	739743	835552	606905	894938	12.6454	12.9701	13.514	14.8697	13.3161	13.7045
F1_NmxSFf	3	46	291087	385855	676942	2.8655e+06	583.53	837.281	903.878	340507	701039	816996	579913	864614	12.5814	12.8632	13.4253	14.8683	13.2706	13.67
F1_NmxSFf	3	47	292624	386259	678883	2.86913e+06	622.677	846.254	872.663	387726	716147	761541	595763	882557	12.5866	12.8643	13.4282	14.8695	13.2976	13.6906
F1_NmxSFf	3	48	298755	396654	695409	2.84272e+06	618.177	843.581	893.288	382142	711629	797964	600926	886235	12.6074	12.8908	13.4523	14.8603	13.3062	13.6947
F1_NmxSFf	3	49	297834	417393	715227	2.84355e+06	643.523	869.609	932.825	414122	756219	870162	648324	938230	12.6043	12.9418	13.4804	14.8606	13.3821	13.7517
F1_NmxSFf	3	50	290741	412374	703116	2.85525e+06	618.248	807.411	906.61	382231	651913	821942	589457	874481	12.5802	12.9297	13.4633	14.8647	13.287	13.6814
F1_NmxSFf	3	51	309554	411193	720747	2.8892e+06	613.6	832.195	879.011	376506	692549	772661	586233	873468	12.6429	12.9268	13.488	14.8765	13.2815	13.6802
F1_NmxSFf	3	52	304254	410441	714695	2.83507e+06	597.868	794.001	856.219	357446	630437	733111	548707	827268	12.6256	12.925	13.4796	14.8576	13.2153	13.6259
F1_NmxSFf	3	53	302480	424101	726581	2.86142e+06	611.7	812.61	900.113	374177	660336	810203	584986	869970	12.6198	12.9577	13.4961	14.8668	13.2793	13.6762
F1_NmxSFf	3	54	298727	361519	660245	2.87633e+06	608.212	782.365	901.052	369922	612095	811895	568604	852741	12.6073	12.7981	13.4004	14.872	13.2509	13.6562
F1_NmxSFf	3	55	293151	380137	673288	2.82548e+06	583.029	814.33	876.715	339923	663134	768629	557484	836465	12.5884	12.8483	13.4199	14.8542	13.2312	13.6369
F1_NmxSFf	3	56	300618	414037	714655	NA	623.577	833.904	917.969	388848	695396	842667	610786	NA	12.6136	12.9337	13.4796	NA	13.3225
F1_NmxSFf	3	57	282330	394241	676571	2.84272e+06	626.009	844.81	915.421	391888	713704	837995	616558	903470	12.5508	12.8847	13.4248	14.8603	13.3319	13.714
F1_NmxSFf	3	58	308693	396538	705231	2.91883e+06	619.256	858.619	895.988	383478	737227	802794	609979	902170	12.6401	12.8905	13.4663	14.8867	13.3212	13.7126
F1_NmxSFf	3	59	308316	399629	707945	2.84043e+06	594.061	835.323	901.38	352908	697765	812486	584874	868246	12.6389	12.8983	13.4701	14.8595	13.2792	13.6742
F1_NmxSFf	3	60	318284	402459	720744	2.85458e+06	620.798	835.741	908.341	385391	698462	825083	605593	892320	12.6707	12.9053	13.488	14.8644	13.314	13.7016
F1_NmxSFf	3	61	311245	374939	686184	2.91401e+06	600.131	819.076	898.057	360157	670886	806507	579762	868080	12.6483	12.8345	13.4389	14.885	13.2704	13.674
F1_NmxSFf	3	62	291191	390107	681298	2.96296e+06	622.888	833.682	894.718	387989	695026	800521	599880	894292	12.5817	12.8742	13.4318	14.9017	13.3045	13.7038
F1_NmxSFf	3	63	322783	404871	727653	3.02005e+06	614.802	853.916	909.924	377982	729173	827961	611088	911132	12.6847	12.9113	13.4976	14.9208	13.323	13.7224
F1_NmxSFf	3	64	309920	402498	712418	2.99093e+06	620.631	844.572	897.56	385183	713302	805614	604908	902025	12.6441	12.9054	13.4764	14.9111	13.3128	13.7124
F1_NmxSFf	3	65	310559	405340	715900	2.96188e+06	607.136	856.397	906.909	368614	733415	822485	605829	900854	12.6461	12.9125	13.4813	14.9013	13.3144	13.7111
F1_NmxSFf	3	66	305299	418492	723791	2.90288e+06	594.896	850.49	894.602	353902	723333	800312	589513	878167	12.629	12.9444	13.4923	14.8812	13.2871	13.6856
F1_NmxSFf	3	67	305017	401453	706470	2.83489e+06	608.41	828.737	893.85	370163	686805	798968	587830	871110	12.6281	12.9028	13.468	14.8575	13.2842	13.6775
F1_NmxSFf	3	68	305296	399805	705101	2.95141e+06	604.549	845.524	901.261	365479	714911	812271	596493	889633	12.629	12.8987	13.4661	14.8978	13.2988	13.6986
F1_NmxSFf	3	69	311819	413106	724925	3.01122e+06	610.161	818.646	904.653	372297	670182	818397	588865	885517	12.6502	12.9315	13.4938	14.9179	13.286	13.6939
F1_NmxSFf	3	70	321256	395105	716361	2.96853e+06	608.791	820.549	885.098	370626	673301	783398	580376	872805	12.68	12.8869	13.4819	14.9036	13.2714	13.6795
F1_NmxSFf	3	71	308489	424509	732997	2.93135e+06	613.404	834.777	911.409	376264	696852	830667	601663	893886	12.6394	12.9587	13.5049	14.891	13.3075	13.7033
F1_NmxSFf	3	72	296792	382363	679155	2.88847e+06	594.429	823.085	872.306	353345	677470	760917	566860	851674	12.6008	12.8541	13.4286	14.8762	13.2479	13.655
F1_NmxSFf	3	73	295252	400491	695743	2.89285e+06	608.283	833.984	895.407	370009	695529	801754	590912	878969	12.5956	12.9004	13.4527	14.8778	13.2894	13.6865
F1_NmxSFf	3	74	300827	376798	677625	2.78047e+06	598.087	790.812	878.989	357708	625383	772622	557032	832607	12.6143	12.8395	13.4263	14.8381	13.2304	13.6323
F1_NmxSFf	3	75	313249	411795	725044	2.86648e+06	623.69	838.17	913.605	388989	702530	834674	610998	899222	12.6548	12.9283	13.494	14.8686	13.3228	13.7093
F1_NmxSFf	3	76	307821	386543	694364	2.84421e+06	593.745	828.449	892.254	352533	686328	796118	577523	860335	12.6373	12.865	13.4508	14.8608	13.2665	13.6651
F1_NmxSFf	3	77	308183	417218	725401	2.93181e+06	610.69	818.014	891.415	372942	669147	794621	583142	873202	12.6384	12.9414	13.4945	14.8911	13.2762	13.6799
F1_NmxSFf	3	78	285775	408085	693860	2.77923e+06	606.826	806.18	836.764	368238	649927	700174	551315	826097	12.563	12.9192	13.45	14.8377	13.2201	13.6245
F1_NmxSFf	3	79	305614	409913	715527	2.81792e+06	604.877	839.755	882.467	365876	705188	778748	585704	867443	12.6301	12.9237	13.4808	14.8515	13.2806	13.6733
F1_NmxSFf	3	80	311366	411963	723329	2.84779e+06	610.992	834.515	894.301	373311	696416	799774	592428	877210	12.6487	12.9287	13.4916	14.8621	13.292	13.6845
F1_NmxSFf	3	81	294668	400406	695073	2.8488e+06	597.822	834.189	888.406	357392	695871	789265	581164	864748	12.5936	12.9002	13.4518	14.8624	13.2728	13.6702
F1_NmxSFf	3	82	300014	410002	710015	2.90319e+06	601.829	786.779	902.964	362198	619022	815344	567541	853526	12.6116	12.9239	13.473	14.8813	13.2491	13.6571
F1_NmxSFf	3	83	302264	413951	716215	2.77011e+06	600.002	824.206	890.703	360003	679315	793351	578914	856219	12.6191	12.9335	13.4817	14.8344	13.2689	13.6603
F1_NmxSFf	3	84	300111	404830	704941	2.86702e+06	592.795	838.031	882.326	351406	702295	778499	577027	861499	12.6119	12.9112	13.4659	14.8688	13.2656	13.6664
F1_NmxSFf	3	85	297671	415918	713589	2.93661e+06	583.622	802.643	869.396	340615	644236	755850	549433	835406	12.6037	12.9382	13.4781	14.8928	13.2166	13.6357
F1_NmxSFf	3	86	306485	410587	717072	2.9104e+06	588.956	829.809	911.693	346869	688584	831184	583364	871853	12.6329	12.9253	13.4829	14.8838	13.2766	13.6784
F1_NmxSFf	3	87	309505	406263	715769	2.93339e+06	612.369	828.992	909.197	374995	687228	826639	597238	889105	12.6427	12.9148	13.4811	14.8917	13.3001	13.698
F1_NmxSFf	3	88	295980	418972	714952	2.8165e+06	599.991	823.925	885.432	359989	678852	783990	576490	857080	12.598	12.9456	13.48	14.851	13.2647	13.6613
F1_NmxSFf	3	89	305225	415973	721198	2.9552e+06	609.98	836.764	846.488	372076	700174	716541	571513	861820	12.6288	12.9384	13.4887	14.8991	13.256	13.6668
F1_NmxSFf	3	90	300609	424041	724650	2.95193e+06	609.502	809.627	893.963	371493	655496	799170	579500	870595	12.6136	12.9576	13.4934	14.898	13.2699	13.6769
F1_NmxSFf	3	91	296644	425257	721901	2.97264e+06	601.343	801.707	899.938	361613	642733	809889	573104	864890	12.6003	12.9604	13.4896	14.905	13.2588	13.6704
F1_NmxSFf	3	92	295891	429019	724910	2.8949e+06	612.172	826.076	899.535	374754	682402	809164	591481	879760	12.5977	12.9693	13.4938	14.8785	13.2904	13.6874
F1_NmxSFf	3	93	293084	419386	712470	2.96481e+06	605.098	855.389	923.432	366144	731690	852727	611312	907186	12.5882	12.9465	13.4765	14.9023	13.3234	13.7181
F1_NmxSFf	3	94	297019	413827	710846	3.00198e+06	612.401	835.174	900.385	375035	697516	810693	596340	893249	12.6015	12.9332	13.4742	14.9148	13.2986	13.7026
F1_NmxSFf	3	95	307875	401498	709372	2.86941e+06	596.159	816.516	893.352	355406	666698	798077	573984	858268	12.6374	12.903	13.4721	14.8696	13.2604	13.6627
F1_NmxSFf	3	96	307774	399144	706918	2.89133e+06	618.823	824.987	898.908	382942	680603	808036	594958	883362	12.6371	12.8971	13.4687	14.8772	13.2962	13.6915
F1_NmxSFf	3	97	314531	417374	731905	2.99333e+06	604.476	852.875	893.14	365392	727395	797700	596288	892546	12.6588	12.9417	13.5034	14.9119	13.2985	13.7018
F1_NmxSFf	3	98	311826	404406	716232	2.91314e+06	614.714	847.142	900.162	377874	717649	810292	603439	894470	12.6502	12.9102	13.4818	14.8847	13.3104	13.704
F1_NmxSFf	3	99	304212	426148	730360	3.02557e+06	605.614	829.129	900.464	366768	687455	810836	589101	886837	12.6255	12.9625	13.5013	14.9226	13.2864	13.6954
F1_NmxSFf	3	100	312945	435371	748317	3.04975e+06	624.35	842.045	901.366	389813	709039	812460	607822	909700	12.6538	12.984	13.5256	14.9306	13.3176	13.7209

### Sheet: Ommatidia_count_Parental&Hybrid
Species/Sex	ID	Eya area (µm2)	omm_no	Average_omm_area (µm2)
Global Count	30
Nova00	10
Nova00	1	170346	1094	155.709
Nova00	2	183743	1019	180.317
Nova00	3	163329	1176	138.885
Nova00	4	190331	997	190.903
Nova00	5	159000	1141	139.352
Nova00	6	185268	1035	179.003
Nova00	7	187282	1058	177.015
Nova00	8	178826	1102	162.274
Nova00	9	177355	980	180.974
Nova00	10	161480	1066	151.483	165.591
F1_NmxSFf	10
F1_NmxSFf	1	235875	1417	166.461
F1_NmxSFf	2	225296	1396	161.387
F1_NmxSFf	3	234737	1426	164.612
F1_NmxSFf	4	212859	1302	163.486
F1_NmxSFf	5	222198	1330	167.066
F1_NmxSFf	6	227691	1351	168.535
F1_NmxSFf	7	202953	1240	163.672
F1_NmxSFf	8	226467	1346	168.252
F1_NmxSFf	9	229947	1342	171.347
F1_NmxSFf	10	233434	1323	176.443	167.126	1.00927
SF12	10
SF12	1	243623	1490	163.505
SF12	2	253238	1588	159.47
SF12	3	252809	1399	180.707
SF12	4	247376	1429	173.111
SF12	5	246677	1506	163.796
SF12	6	243079	1494	162.704
SF12	7	253448	1397	181.423
SF12	8	229986	1452	158.393
SF12	9	239323	1487	160.943
SF12	10	250966	1411	177.864	168.192	1.0157	1.00638

### Sheet: Backcross_F1f_x_Nova00m
genotype	group	ID	Eye (µm2)	Face (µm2)	Head (µm2)	Wing (µm2)	Tibia1 (µm)	Tibia2 (µm)	Tibia3 (µm)	GMsqT (µm2)	GMsqTW (µm2)	ChX_SF12	Ch23_SF12	Ch4_SF12	Ch5_SF12
Global Counting	552
N	31
N	1	35	227664	335427	563091	2338032	535	755	796	469327	701164	0	0	0	0
N	1	41	219818	383956	603774	2632705	567	773	837	512458	771515	0	0	0	0
N	1	42	233532	358856	592388	2637781	561	766	848	510182	769314	0	0	0	0
N	1	80	240304	365150	605454	2596059	583	738	846	509797	765819	0	0	0	0
N	1	164	228741	337234	565975	2483554	563	769	799	492781	738345	0	0	0	0
N	1	166	232693	351990	584683	2560901	535	760	828	483948	734002	0	0	0	0
N	1	209	207568	351250	558818	2580300	555	728	805	472948	722816	0	0	0	0
N	1	212	211722	324605	536327	2336226	520	734	802	454202	684015	0	0	0	0
N	1	213	215337	345654	560991	2505923	568	767	825	505512	754294	0	0	0	0
N	1	219	226886	340644	567530	2430980	528	723	804	455008	691766	0	0	0	0
N	1	220	217810	368353	586163	2571203	542	722	816	467180	715562	0	0	0	0
N	1	221	238740	366338	605078	2489829	565	752	812	491905	737825	0	0	0	0
N	1	228	231538	361975	593513	2557944	580	763	819	508344	761362	0	0	0	0
N	1	238	231617	377330	608947	2516048	556	770	831	502086	751213	0	0	0	0
N	1	250	221285	357725	579010	2453903	544	738	799	468599	708868	0	0	0	0
N	1	324	211808	347310	559118	2414973	576	757	807	498419	739476	0	0	0	0
N	1	408	226079	369928	596007	2506288	565	760	839	506309	755213	0	0	0	0
N	1	421	204942	334528	539470	2542169	552	742	790	471317	718267	0	0	0	0
N	1	436	209545	341698	551243	2355388	541	740	784	461845	694046	0	0	0	0
N	1	445	235872	368767	604639	2592035	580	797	828	527162	784998	0	0	0	0
N	1	453	220716	366322	587038	2358458	545	741	789	466510	699524	0	0	0	0
N	1	485	215952	361542	577494	2515288	548	732	781	461277	704885	0	0	0	0
N	1	495	199642	289953	489595	2284258	527	705	740	422819	644617	0	0	0	0
N	1	500	215924	323786	539710	2460781	540	741	777	458939	698369	0	0	0	0
N	1	508	238050	350453	588503	2476202	558	744	814	485163	729226	0	0	0	0
N	1	517	209823	355032	564855	2568823	538	743	803	468804	717260	0	0	0	0
N	1	526	198683	319299	517982	2427533	548	732	766	455352	691913	0	0	0	0
N	1	532	208138	349595	557733	2519100	565	744	768	470603	715818	0	0	0	0
N	1	548	216655	323997	540652	2521300	555	753	798	480906	727699	0	0	0	0
N	1	557	213471	329689	543160	2654916	559	739	801	478401	734272	0	0	0	0
N	1	569	208100	317902	526002	2485711	528	727	796	453650	694070	0	0	0	0
Nx	43
Nx	2	10	232830	334625	567455	2408007	543	745	815	477246	715272	1	0	0	0
Nx	2	24	232309	355275	587584	2422668	545	743	801	472076	710530	1	0	0	0
Nx	2	28	226141	338476	564617	2347982	540	745	820	477430	710977	1	0	0	0
Nx	2	60	235376	356834	592210	2542842	556	774	841	507857	759689	1	0	0	0
Nx	2	65	233782	360302	594084	2411048	526	737	800	458172	693942	1	0	0	0
Nx	2	82	225154	358673	583827	2487547	538	712	802	455293	696083	1	0	0	0
Nx	2	83	242301	367734	610035	2580407	566	785	799	501366	755159	1	0	0	0
Nx	2	121	243819	340486	584305	2368062	549	757	821	488286	724609	1	0	0	0
Nx	2	128	228847	353883	582730	2283173	535	730	808	463510	690524	1	0	0	0
Nx	2	135	234028	375340	609368	2519784	552	764	815	490674	738645	1	0	0	0
Nx	2	167	248549	334513	583062	2417114	542	750	849	492016	732501	1	0	0	0
Nx	2	182	214590	349585	564175	2473325	554	767	819	494758	739801	1	0	0	0
Nx	2	186	228909	363116	592025	2586541	554	769	812	492789	745892	1	0	0	0
Nx	2	203	232980	312952	545932	2390801	522	739	794	454385	688182	1	0	0	0
Nx	2	226	219494	357720	577214	2574400	567	758	825	500961	754262	1	0	0	0
Nx	2	233	228899	358866	587765	2469207	559	754	842	501261	746770	1	0	0	0
Nx	2	236	232468	378497	610965	2435982	560	750	804	484920	725974	1	0	0	0
Nx	2	239	228357	350854	579211	2349265	560	751	813	488966	723923	1	0	0	0
Nx	2	241	225634	353394	579028	2522226	570	771	790	493974	742547	1	0	0	0
Nx	2	242	221411	346124	567535	2569666	572	744	814	493244	745188	1	0	0	0
Nx	2	246	220575	363824	584399	2596023	564	762	824	500542	755367	1	0	0	0
Nx	2	248	235480	346688	582168	2485591	553	723	803	468870	711454	1	0	0	0
Nx	2	258	230000	348339	578339	2527224	538	772	818	486895	734915	1	0	0	0
Nx	2	264	245477	385143	630620	2561861	570	746	818	494589	746144	1	0	0	0
Nx	2	266	243309	356171	599480	2435007	543	743	775	460674	698506	1	0	0	0
Nx	2	284	234708	368118	602826	2466338	557	768	824	498994	744021	1	0	0	0
Nx	2	350	226136	341956	568092	2492074	543	750	804	475056	718950	1	0	0	0
Nx	2	372	216046	334961	551007	2117867	540	733	790	460698	674586	1	0	0	0
Nx	2	380	224934	336201	561135	2391516	560	770	815	497994	737202	1	0	0	0
Nx	2	394	218615	354493	573108	2406056	548	744	795	471861	709066	1	0	0	0
Nx	2	396	224777	357549	582326	2444619	557	755	808	486940	728886	1	0	0	0
Nx	2	402	232518	357675	590193	2376813	559	749	813	487517	724421	1	0	0	0
Nx	2	405	227622	355394	583016	2413865	552	763	824	493849	734300	1	0	0	0
Nx	2	433	223580	345805	569385	2383283	549	746	807	478031	714309	1	0	0	0
Nx	2	471	220396	355129	575525	2414300	561	764	814	495588	736272	1	0	0	0
Nx	2	484	233579	373886	607465	2457730	537	737	797	463376	703208	1	0	0	0
Nx	2	486	237975	391546	629521	2491891	574	784	807	509019	757152	1	0	0	0
Nx	2	489	230404	358327	588731	2451869	567	746	814	491244	734256	1	0	0	0
Nx	2	492	223790	338369	562159	2519165	556	766	796	486196	733538	1	0	0	0
Nx	2	504	239428	371623	611051	2561591	547	711	821	467161	714871	1	0	0	0
Nx	2	529	227475	364806	592281	2573646	556	758	819	492061	744134	1	0	0	0
Nx	2	543	230748	314175	544923	2648402	533	730	795	457381	709504	1	0	0	0
Nx	2	567	226627	355770	582397	2588859	559	737	800	477140	728219	1	0	0	0
N23	26
N23	3	139	254081	366546	620627	2688869	559	760	819	494697	755348	0	1	0	0
N23	3	172	240571	369116	609687	2596234	551	769	836	500637	755489	0	1	0	0
N23	3	254	245843	355349	601192	2552257	553	731	830	482852	732135	0	1	0	0
N23	3	277	233250	355663	588913	2446037	551	744	797	474375	714837	0	1	0	0
N23	3	309	245272	355111	600383	2582441	572	766	824	507031	761699	0	1	0	0
N23	3	331	230265	348731	578996	2651175	569	764	816	501107	759989	0	1	0	0
N23	3	336	247898	364314	612212	2550290	536	736	793	460833	706814	0	1	0	0
N23	3	337	234079	356612	590691	2619506	571	738	821	492822	748295	0	1	0	0
N23	3	340	241374	349299	590673	2590849	561	769	820	500190	754592	0	1	0	0
N23	3	345	226043	339963	566006	2536872	548	761	813	486225	734856	0	1	0	0
N23	3	366	223285	339325	562610	2503985	535	750	809	472327	716704	0	1	0	0
N23	3	368	234458	361577	596035	2523002	576	767	824	509835	760417	0	1	0	0
N23	3	450	240321	363876	604197	2780363	567	766	806	496704	764010	0	1	0	0
N23	3	463	220986	334070	555056	2410093	540	731	795	461798	697987	0	1	0	0
N23	3	497	247264	350661	597925	2627565	567	751	783	480828	735158	0	1	0	0
N23	3	503	245891	343740	589631	2668277	554	743	799	476464	732960	0	1	0	0
N23	3	505	226478	346384	572862	2562936	547	740	778	462877	710042	0	1	0	0
N23	3	519	223223	333998	557221	2544742	552	754	815	486383	735605	0	1	0	0
N23	3	530	220592	314252	534844	2396157	529	710	774	438837	670820	0	1	0	0
N23	3	533	210739	316407	527146	2378577	527	714	783	442772	674085	0	1	0	0
N23	3	545	230887	320504	551391	2627466	542	722	802	461821	713247	0	1	0	0
N23	3	560	206848	324073	530921	2537364	506	731	797	442946	685265	0	1	0	0
N23	3	561	213026	296515	509541	2411167	522	696	751	420675	650904	0	1	0	0
N23	3	562	224240	315871	540111	2574962	544	721	819	469042	717962	0	1	0	0
N23	3	566	213380	298327	511707	2473237	519	692	777	427035	662466	0	1	0	0
N23	3	568	230043	341938	571981	2665033	552	735	824	481692	738758	0	1	0	0
N4	37
N4	4	77	244552	363192	607744	2374709	544	750	823	483103	719337	0	0	1	0
N4	4	86	279090	401261	680351	2829493	580	811	883	556681	835857	0	0	1	0
N4	4	133	231856	354361	586217	2446770	535	719	801	456188	694234	0	0	1	0
N4	4	140	241015	367422	608437	2552767	541	761	802	477717	726325	0	0	1	0
N4	4	150	234513	324773	559286	2496925	573	743	823	497007	744086	0	0	1	0
N4	4	151	242019	356810	598829	2589452	568	788	829	516360	772710	0	0	1	0
N4	4	168	235837	355703	591540	2545067	570	762	790	490122	739866	0	0	1	0
N4	4	189	221617	368739	590356	2573700	573	731	814	488050	739584	0	0	1	0
N4	4	204	222693	314496	537189	2381977	554	753	786	475501	711374	0	0	1	0
N4	4	205	225871	323054	548925	2399479	546	727	794	463125	698720	0	0	1	0
N4	4	227	247886	352476	600362	2504339	565	752	805	489074	735706	0	0	1	0
N4	4	231	242259	351931	594190	2509545	553	734	778	463732	707293	0	0	1	0
N4	4	245	244497	346236	590733	2579379	568	762	787	487737	739636	0	0	1	0
N4	4	307	229715	331135	560850	2470654	557	744	801	479410	722326	0	0	1	0
N4	4	327	244186	361134	605320	2524344	554	750	810	483843	731249	0	0	1	0
N4	4	357	253506	368056	621562	2401227	550	765	812	488712	727610	0	0	1	0
N4	4	361	233981	363693	597674	2515028	566	780	842	516990	767799	0	0	1	0
N4	4	363	229079	361648	590727	2418553	571	775	845	519035	762581	0	0	1	0
N4	4	377	217021	362072	579093	2369756	557	775	817	499175	736827	0	0	1	0
N4	4	393	218543	341934	560477	2483453	563	770	809	497315	743426	0	0	1	0
N4	4	423	231277	358415	589692	2366665	557	734	803	475895	710669	0	0	1	0
N4	4	424	230780	354408	585188	2392768	530	770	808	477293	714191	0	0	1	0
N4	4	425	222958	344840	567798	2374522	548	739	802	472498	707447	0	0	1	0
N4	4	429	225342	343481	568823	2443105	548	723	809	468358	707814	0	0	1	0
N4	4	448	204757	319098	523855	2492714	546	752	789	471692	715174	0	0	1	0
N4	4	464	218937	340735	559672	2418623	524	692	784	432350	664919	0	0	1	0
N4	4	472	217199	336503	553702	2370232	539	738	803	467276	701258	0	0	1	0
N4	4	496	224691	335308	559999	2455984	553	719	803	467139	707361	0	0	1	0
N4	4	513	220818	323263	544081	2438768	548	734	802	470364	709771	0	0	1	0
N4	4	527	239752	353101	592853	2495687	548	759	817	486963	732689	0	0	1	0
N4	4	528	215462	338882	554344	2463276	543	741	794	467332	708105	0	0	1	0
N4	4	535	217650	324179	541829	2406589	540	721	787	454502	689449	0	0	1	0
N4	4	541	232154	330582	562736	2576611	534	720	793	453000	699577	0	0	1	0
N4	4	547	228439	330271	558710	2408639	532	729	770	446773	680782	0	0	1	0
N4	4	556	212754	336473	549227	2617651	554	737	794	471917	724231	0	0	1	0
N4	4	563	224661	332159	556820	2526477	560	747	806	484428	732067	0	0	1	0
N4	4	564	211894	339493	551387	2642754	556	741	792	473964	728322	0	0	1	0
N5	19
N5	5	57	234805	385929	620734	2482815	584	784	871	541790	792701	0	0	0	1
N5	5	145	262974	389986	652960	2747867	582	800	847	537771	808532	0	0	0	1
N5	5	184	243770	367977	611747	2602422	583	791	850	535603	795200	0	0	0	1
N5	5	185	266108	412473	678581	2717586	600	809	888	570613	842951	0	0	0	1
N5	5	193	247893	342511	590404	2807956	591	829	821	544908	820994	0	0	0	1
N5	5	208	243797	337307	581104	2584876	558	747	827	491632	744458	0	0	0	1
N5	5	247	240430	383442	623872	2628460	594	804	861	552964	816485	0	0	0	1
N5	5	288	254457	390103	644560	2543027	582	769	841	521311	774748	0	0	0	1
N5	5	308	259759	343077	602836	2537759	550	791	831	507489	758897	0	0	0	1
N5	5	311	250061	378769	628830	2708200	592	800	863	550742	820128	0	0	0	1
N5	5	342	251722	408305	660027	2818763	589	827	876	566783	846403	0	0	0	1
N5	5	355	273315	396041	669356	2683469	586	800	865	547859	815035	0	0	0	1
N5	5	369	259979	415126	675105	2573732	572	778	833	516036	771172	0	0	0	1
N5	5	452	242457	365131	607588	2470815	540	756	822	482901	726279	0	0	0	1
N5	5	454	248901	345089	593990	2571656	565	750	808	489419	740992	0	0	0	1
N5	5	459	262642	396750	659392	2723387	569	760	839	508696	773787	0	0	0	1
N5	5	462	238519	363831	602350	2500101	527	738	807	461842	704465	0	0	0	1
N5	5	481	266242	388352	654594	2711574	582	774	855	529363	796380	0	0	0	1
N5	5	520	244893	356730	601623	2537523	550	770	832	498867	749188	0	0	0	1
Nx23	45
Nx23	6	30	251220	359935	611155	2614194	543	769	832	494196	749479	1	1	0	0
Nx23	6	54	239670	349293	588963	2429666	558	771	843	508562	751873	1	1	0	0
Nx23	6	62	249368	348052	597420	2359748	545	755	828	487808	723441	1	1	0	0
Nx23	6	96	247718	349332	597050	2593104	577	756	827	506760	762178	1	1	0	0
Nx23	6	116	229835	328244	558079	2369930	542	769	807	483652	719587	1	1	0	0
Nx23	6	141	223782	321870	545652	2291040	535	726	801	459144	686230	1	1	0	0
Nx23	6	196	236091	349872	585963	2452506	558	763	771	475856	716983	1	1	0	0
Nx23	6	207	226527	319742	546269	2465573	569	763	812	499032	744005	1	1	0	0
Nx23	6	214	258836	343530	602366	2422785	551	764	827	494880	736129	1	1	0	0
Nx23	6	218	234419	351911	586330	2524911	551	765	823	493714	742451	1	1	0	0
Nx23	6	224	257680	361779	619459	2629477	582	777	817	514886	774017	1	1	0	0
Nx23	6	229	239035	353554	592589	2599506	577	773	838	518879	776287	1	1	0	0
Nx23	6	269	250021	367567	617588	2406709	580	752	808	498928	739409	1	1	0	0
Nx23	6	316	239373	340223	579596	2493309	559	716	846	485807	731209	1	1	0	0
Nx23	6	328	245670	351032	596702	2505166	542	740	818	475689	720612	1	1	0	0
Nx23	6	332	240019	350149	590168	2501597	536	745	810	471199	715249	1	1	0	0
Nx23	6	334	238052	370625	608677	2557064	571	767	826	507701	760573	1	1	0	0
Nx23	6	335	242307	369551	611858	2687420	548	766	833	496329	757114	1	1	0	0
Nx23	6	344	236398	358503	594901	2443201	540	755	811	478161	718903	1	1	0	0
Nx23	6	346	239275	347231	586506	2457961	558	773	805	494015	737817	1	1	0	0
Nx23	6	349	252296	344500	596796	2527910	552	756	839	496762	746108	1	1	0	0
Nx23	6	354	253626	356530	610156	2338245	527	751	818	471486	703598	1	1	0	0
Nx23	6	356	233025	345008	578033	2375666	572	763	812	500785	739068	1	1	0	0
Nx23	6	365	231802	360493	592295	2454517	580	753	829	507986	753148	1	1	0	0
Nx23	6	367	244118	361641	605759	2587261	589	769	821	517118	773397	1	1	0	0
Nx23	6	373	240564	340352	580916	2346486	537	773	835	493431	728659	1	1	0	0
Nx23	6	382	224896	355545	580441	2317967	555	776	830	503681	737723	1	1	0	0
Nx23	6	417	248767	346466	595233	2438623	534	761	828	483768	724877	1	1	0	0
Nx23	6	439	220090	332095	552185	2311357	539	739	803	467698	697334	1	1	0	0
Nx23	6	440	204783	327805	532588	2320303	510	712	769	427219	652190	1	1	0	0
Nx23	6	441	233958	331921	565879	2304947	538	729	807	464432	693197	1	1	0	0
Nx23	6	444	243790	379762	623552	2737053	572	768	852	519355	786899	1	1	0	0
Nx23	6	446	244702	353502	598204	2477969	560	754	824	494680	740061	1	1	0	0
Nx23	6	456	253390	359913	613303	2419115	566	747	813	490703	731186	1	1	0	0
Nx23	6	460	247088	383664	630752	2642950	582	770	850	525479	786934	1	1	0	0
Nx23	6	478	236225	366945	603170	2504950	548	767	829	495169	742617	1	1	0	0
Nx23	6	491	240123	361175	601298	2656989	573	781	848	524165	786499	1	1	0	0
Nx23	6	510	239438	338075	577513	2392279	548	736	791	466899	702458	1	1	0	0
Nx23	6	516	239722	345907	585629	2502482	547	732	812	472828	717166	1	1	0	0
Nx23	6	518	236351	347733	584084	2587019	555	764	813	491645	744626	1	1	0	0
Nx23	6	521	224688	342033	566721	2431378	573	772	837	515622	759822	1	1	0	0
Nx23	6	525	225736	335202	560938	2438414	547	710	805	460639	698711	1	1	0	0
Nx23	6	552	228953	327259	556212	2631376	555	736	802	475222	728985	1	1	0	0
Nx23	6	555	226632	316348	542980	2653662	557	751	800	482011	738336	1	1	0	0
Nx23	6	558	225253	294361	519614	2410283	532	695	741	421835	652190	1	1	0	0
Nx4	36
Nx4	7	9	227986	361955	589941	2482123	569	765	824	504817	751720	1	0	1	0
Nx4	7	11	237468	351564	589032	2425785	540	728	815	468226	706406	1	0	1	0
Nx4	7	18	237673	346339	584012	2436029	563	778	817	504050	747353	1	0	1	0
Nx4	7	43	245666	359218	604884	2562858	572	737	807	487332	737989	1	0	1	0
Nx4	7	52	233765	336065	569830	2432528	554	757	832	495624	737699	1	0	1	0
Nx4	7	64	238109	331209	569318	2400775	527	741	814	465767	701802	1	0	1	0
Nx4	7	106	227795	339558	567353	2778514	551	722	767	453234	713174	1	0	1	0
Nx4	7	112	237584	337349	574933	2286074	552	754	788	475581	704192	1	0	1	0
Nx4	7	132	235713	374259	609972	2483780	567	757	837	505362	752455	1	0	1	0
Nx4	7	155	233928	345267	579195	2513491	561	787	842	517011	767705	1	0	1	0
Nx4	7	161	248591	353587	602178	2540605	542	775	799	482946	731405	1	0	1	0
Nx4	7	187	240520	346327	586847	2486142	527	698	803	443528	682452	1	0	1	0
Nx4	7	191	257601	362648	620249	2670186	587	749	799	497864	757650	1	0	1	0
Nx4	7	198	239478	353465	592943	2479236	566	776	838	513588	761273	1	0	1	0
Nx4	7	211	247086	334598	581684	2486254	584	744	839	510307	758159	1	0	1	0
Nx4	7	217	237111	338751	575862	2455079	551	751	804	480137	722005	1	0	1	0
Nx4	7	223	239925	356111	596036	2480401	557	744	793	476213	719418	1	0	1	0
Nx4	7	256	237510	351815	589325	2466221	528	733	817	464130	704674	1	0	1	0
Nx4	7	263	239134	361896	601030	2325771	548	734	809	473097	704457	1	0	1	0
Nx4	7	287	241732	361223	602955	2452142	534	774	814	483732	725838	1	0	1	0
Nx4	7	359	243723	362158	605881	2437244	566	763	830	504599	748056	1	0	1	0
Nx4	7	376	222117	324930	547047	2204926	527	737	787	453769	673713	1	0	1	0
Nx4	7	398	241856	355532	597388	2492464	546	761	808	483050	728034	1	0	1	0
Nx4	7	407	221083	328524	549607	2339509	561	750	808	487106	721106	1	0	1	0
Nx4	7	449	224842	343008	567850	2516267	570	727	800	478997	725168	1	0	1	0
Nx4	7	451	228562	344213	572775	2419614	542	743	807	472688	710996	1	0	1	0
Nx4	7	461	222904	333937	556841	2316146	544	722	793	459487	688488	1	0	1	0
Nx4	7	468	218701	357977	576678	2426607	550	752	811	482763	722854	1	0	1	0
Nx4	7	470	223404	353659	577063	2317530	540	753	792	469832	700186	1	0	1	0
Nx4	7	490	256907	359842	616749	2401077	558	741	814	483858	722171	1	0	1	0
Nx4	7	493	234258	347387	581645	2510637	566	756	825	499492	747897	1	0	1	0
Nx4	7	502	231431	354227	585658	2515637	543	738	786	462934	706808	1	0	1	0
Nx4	7	514	221865	356133	577998	2441786	573	760	807	497998	741050	1	0	1	0
Nx4	7	523	213679	331508	545187	2468437	559	743	775	469679	711143	1	0	1	0
Nx4	7	559	231664	316106	547770	2456676	509	727	788	439730	676046	1	0	1	0
Nx4	7	570	231819	330493	562312	2422489	535	735	798	461774	698856	1	0	1	0
Nx5	29
Nx5	8	7	255861	420250	676111	2612591	588	804	880	557285	820023	1	0	0	1
Nx5	8	22	269358	418253	687611	2742547	596	822	887	573713	848319	1	0	0	1
Nx5	8	31	265942	382815	648757	2809941	603	825	881	576985	857132	1	0	0	1
Nx5	8	44	278253	407176	685429	2714925	594	817	905	577792	850683	1	0	0	1
Nx5	8	58	249715	358891	608606	2437018	549	764	831	495273	737646	1	0	0	1
Nx5	8	114	266568	404996	671564	2735872	577	801	876	547278	818333	1	0	0	1
Nx5	8	157	262294	368505	630799	2557600	572	823	861	547687	805115	1	0	0	1
Nx5	8	175	247175	358022	605197	2550072	579	790	831	524732	779097	1	0	0	1
Nx5	8	178	241358	372668	614026	2518636	582	796	850	537242	790531	1	0	0	1
Nx5	8	181	242440	352664	595104	2736394	548	814	854	525503	793827	1	0	0	1
Nx5	8	183	242596	376071	618667	2544216	533	778	860	502887	754208	1	0	0	1
Nx5	8	201	261242	378833	640075	2656747	553	780	840	508237	768488	1	0	0	1
Nx5	8	225	272447	403481	675928	2688708	586	818	863	555189	823601	1	0	0	1
Nx5	8	232	262123	398696	660819	2580833	579	801	848	536790	794865	1	0	0	1
Nx5	8	237	252489	404402	656891	2545553	588	825	873	563937	821993	1	0	0	1
Nx5	8	262	261851	425445	687296	2668831	598	808	863	558147	825357	1	0	0	1
Nx5	8	275	240732	371443	612175	2627549	583	793	845	534399	795769	1	0	0	1
Nx5	8	294	263608	406716	670324	2638956	561	813	850	531677	793586	1	0	0	1
Nx5	8	317	269941	393474	663415	2586171	583	808	882	556800	817407	1	0	0	1
Nx5	8	339	268904	383202	652106	2533730	558	783	836	510977	762502	1	0	0	1
Nx5	8	370	241009	367621	608630	2813521	619	829	870	584130	865356	1	0	0	1
Nx5	8	379	224508	359102	583610	2453331	547	768	850	503321	747864	1	0	0	1
Nx5	8	395	254514	396884	651398	2539723	569	794	842	525005	778608	1	0	0	1
Nx5	8	411	242775	366532	609307	2613559	561	779	843	513908	771742	1	0	0	1
Nx5	8	430	270249	407465	677714	2707914	601	788	877	556673	826721	1	0	0	1
Nx5	8	432	251757	355337	607094	2434975	552	735	832	484804	725769	1	0	0	1
Nx5	8	442	239314	364465	603779	2531128	556	758	838	499642	749588	1	0	0	1
Nx5	8	465	243804	362019	605823	2531271	539	738	806	468439	714208	1	0	0	1
Nx5	8	506	246913	369386	616299	2654908	576	771	857	525176	787483	1	0	0	1
N234	36
N234	9	23	255138	367969	623107	2673295	542	760	832	489731	748566	0	1	1	0
N234	9	72	265685	364715	630400	2648168	575	781	839	521660	783027	0	1	1	0
N234	9	81	255469	365111	620580	2630765	561	726	825	483321	738239	0	1	1	0
N234	9	147	241504	361587	603091	2438578	557	753	813	488083	729717	0	1	1	0
N234	9	149	228921	323231	552152	2312169	538	733	793	460723	689580	0	1	1	0
N234	9	153	232116	333181	565297	2415712	539	771	819	487474	727319	0	1	1	0
N234	9	162	241579	361539	603118	2547189	553	758	834	496257	746957	0	1	1	0
N234	9	163	240874	329147	570021	2486361	539	764	813	482150	726570	0	1	1	0
N234	9	177	241846	360921	602767	2555477	559	769	822	499812	751576	0	1	1	0
N234	9	188	241154	360452	601606	2581390	551	767	807	488143	740242	0	1	1	0
N234	9	199	203722	291359	495081	2245776	515	728	750	429207	649145	0	1	1	0
N234	9	202	234767	334048	568815	2445150	552	754	800	480397	721567	0	1	1	0
N234	9	206	233854	315158	549012	2331408	542	730	774	454334	683811	0	1	1	0
N234	9	230	239767	350324	590091	2568622	555	751	837	495571	747746	0	1	1	0
N234	9	305	228671	305178	533849	2380822	527	693	788	435893	666372	0	1	1	0
N234	9	306	220097	338248	558345	2463893	563	731	803	478000	720238	0	1	1	0
N234	9	312	260568	332622	593190	2444637	558	777	825	503894	747839	0	1	1	0
N234	9	325	233206	324420	557626	2329075	531	727	814	462206	692504	0	1	1	0
N234	9	326	260046	350327	610373	2658399	556	759	826	495296	753882	0	1	1	0
N234	9	347	248685	356619	605304	2603125	554	765	817	493093	747430	0	1	1	0
N234	9	352	256188	347651	603839	2456676	548	767	821	491978	735439	0	1	1	0
N234	9	364	235544	359795	595339	2486293	581	783	843	527850	777626	0	1	1	0
N234	9	419	229621	321256	550877	2292939	529	722	790	449863	675940	0	1	1	0
N234	9	434	212774	307661	520435	2223172	527	692	766	427330	645381	0	1	1	0
N234	9	438	226641	355065	581706	2568711	550	741	793	470944	719707	0	1	1	0
N234	9	458	237096	359982	597078	2410155	537	724	802	459824	695753	0	1	1	0
N234	9	475	249695	363972	613667	2647057	559	743	828	490856	748008	0	1	1	0
N234	9	476	230324	325863	556187	2379534	549	736	799	470614	705702	0	1	1	0
N234	9	524	227703	318865	546568	2484147	537	736	802	464891	706818	0	1	1	0
N234	9	534	225882	322585	548467	2522645	518	725	779	440694	681658	0	1	1	0
N234	9	538	229931	323544	553475	2383533	522	704	758	426522	655785	0	1	1	0
N234	9	542	217501	286978	504479	2313664	495	661	730	384964	602754	0	1	1	0
N234	9	544	229911	321412	551323	2560392	540	725	745	439804	683157	0	1	1	0
N234	9	546	247942	337890	585832	2428194	524	738	794	455133	691711	0	1	1	0
N234	9	549	229124	337533	566657	2504524	549	735	750	450762	692057	0	1	1	0
N234	9	554	225402	336067	561469	2572761	533	740	783	456892	703818	0	1	1	0
N235	29
N235	10	26	251208	366166	617374	2620900	562	761	858	512553	770756	0	1	0	1
N235	10	27	281808	421596	703404	2742099	612	817	897	585928	861795	0	1	0	1
N235	10	29	256125	409656	665781	2909278	568	809	917	562053	847773	0	1	0	1
N235	10	45	275114	414069	689183	2864071	558	774	865	518713	795136	0	1	0	1
N235	10	46	268519	385823	654342	2915384	566	775	846	516407	796009	0	1	0	1
N235	10	113	287364	389645	677009	2636810	590	810	905	571905	838036	0	1	0	1
N235	10	119	272281	418812	691093	2796960	568	791	865	532550	806199	0	1	0	1
N235	10	120	268172	401283	669455	2734654	578	812	870	550388	821726	0	1	0	1
N235	10	125	264806	414092	678898	2879380	590	821	900	574943	860089	0	1	0	1
N235	10	131	250854	392310	643164	2716286	569	794	853	529567	796957	0	1	0	1
N235	10	136	267732	384456	652188	2775582	577	783	865	534526	806892	0	1	0	1
N235	10	144	264504	385266	649770	2653209	572	797	861	536091	799598	0	1	0	1
N235	10	169	276174	396219	672393	2863449	592	830	883	573113	856846	0	1	0	1
N235	10	170	269316	382462	651778	2757273	583	803	876	551983	825209	0	1	0	1
N235	10	171	263333	393098	656431	2628720	529	760	850	488794	744355	0	1	0	1
N235	10	174	235280	328509	563789	2390518	524	734	776	446608	679309	0	1	0	1
N235	10	234	282944	405283	688227	2761784	584	810	876	555821	829848	0	1	0	1
N235	10	243	271377	390761	662138	2705159	594	820	852	556365	826168	0	1	0	1
N235	10	292	260286	399595	659881	2652364	599	798	870	557142	822968	0	1	0	1
N235	10	321	265301	401213	666514	2636756	583	795	859	541193	804048	0	1	0	1
N235	10	329	274212	389630	663842	2675569	557	759	867	512166	774305	0	1	0	1
N235	10	362	263330	411742	675072	2617646	583	801	870	548547	810752	0	1	0	1
N235	10	385	250403	372470	622873	2512089	559	762	846	506397	755749	0	1	0	1
N235	10	387	261628	397805	659433	2761441	577	754	837	509935	777894	0	1	0	1
N235	10	410	268731	391466	660197	2726652	562	791	862	527570	795458	0	1	0	1
N235	10	426	260356	364163	624519	2784994	577	772	867	530324	802809	0	1	0	1
N235	10	467	269477	384600	654077	2745127	562	780	882	530721	800369	0	1	0	1
N235	10	482	267531	408898	676429	2747359	582	788	849	533218	803355	0	1	0	1
N235	10	537	262180	405864	668044	2706957	566	775	862	522898	788738	0	1	0	1
N45	21
N45	11	74	255569	389001	644570	2576796	552	785	846	512216	767113	0	0	1	1
N45	11	130	255631	355139	610770	2653756	574	806	837	531270	794239	0	0	1	1
N45	11	143	261580	382143	643723	2561778	571	818	869	548201	806009	0	0	1	1
N45	11	152	242806	344641	587447	2505099	580	792	842	530856	782418	0	0	1	1
N45	11	165	261940	343275	605215	2558516	544	772	839	498868	750734	0	0	1	1
N45	11	194	256697	368046	624743	2635814	560	778	834	509201	768061	0	0	1	1
N45	11	197	246655	358874	605529	2482318	558	769	853	511689	759397	0	0	1	1
N45	11	272	266471	398375	664846	2699452	572	779	872	532476	798995	0	0	1	1
N45	11	276	272145	377229	649374	2752744	587	820	881	564441	838794	0	0	1	1
N45	11	314	257091	378140	635231	2556489	587	818	838	545034	802100	0	0	1	1
N45	11	330	271672	388840	660512	2622669	590	788	865	544832	807018	0	0	1	1
N45	11	341	269595	383724	653319	2657650	568	802	858	534573	798233	0	0	1	1
N45	11	343	265556	373482	639038	2829514	602	823	855	564038	844130	0	0	1	1
N45	11	360	271073	380655	651728	2634641	591	823	872	564507	829721	0	0	1	1
N45	11	391	248002	385363	633365	2568576	554	780	853	514086	768599	0	0	1	1
N45	11	431	250361	317831	568192	2563339	561	772	822	502306	754966	0	0	1	1
N45	11	455	284553	393536	678089	2730318	561	764	850	510094	775873	0	0	1	1
N45	11	466	241602	356472	598074	2631035	591	773	835	525980	786608	0	0	1	1
N45	11	511	252333	352824	605157	2735892	556	753	814	487898	750796	0	0	1	1
N45	11	515	233453	346661	580114	2657177	588	782	840	530366	793481	0	0	1	1
N45	11	531	243666	350413	594079	2513852	539	749	805	472691	717824	0	0	1	1
Nx234	39
Nx234	12	36	253826	369235	623061	2469845	559	753	823	493255	737855	1	1	1	0
Nx234	12	55	243728	347446	591174	2586382	556	773	845	509027	764238	1	1	1	0
Nx234	12	56	243299	358030	601329	2579257	566	757	852	510781	765684	1	1	1	0
Nx234	12	69	247559	299987	547546	2411643	539	747	810	473801	711665	1	1	1	0
Nx234	12	76	247249	338052	585301	2474743	549	757	810	483915	727711	1	1	1	0
Nx234	12	78	252984	348646	601630	2377687	530	752	818	473694	709026	1	1	1	0
Nx234	12	91	268425	369026	637451	2615273	563	761	844	507563	764710	1	1	1	0
Nx234	12	92	252240	362363	614603	2545714	564	783	834	513812	766577	1	1	1	0
Nx234	12	134	255494	355552	611046	2401860	536	739	827	475200	712515	1	1	1	0
Nx234	12	160	245457	345871	591328	2556601	551	789	846	513333	766858	1	1	1	0
Nx234	12	173	251705	353074	604779	2675131	567	768	833	508619	770249	1	1	1	0
Nx234	12	176	264759	358289	623048	2533595	571	787	819	513566	765388	1	1	1	0
Nx234	12	180	263744	351198	614942	2373882	531	762	816	477705	713238	1	1	1	0
Nx234	12	195	242644	343421	586065	2426664	519	728	783	443990	678864	1	1	1	0
Nx234	12	210	230565	322256	552821	2270458	541	702	779	443998	667674	1	1	1	0
Nx234	12	222	257492	353592	611084	2581000	558	746	823	489608	741880	1	1	1	0
Nx234	12	244	235968	341407	577375	2481377	550	755	779	471228	713833	1	1	1	0
Nx234	12	270	240188	372600	612788	2506824	574	742	810	491889	739063	1	1	1	0
Nx234	12	271	246963	366841	613804	2594168	577	771	835	516747	773496	1	1	1	0
Nx234	12	280	254256	342552	596808	2478830	572	759	811	498623	744545	1	1	1	0
Nx234	12	319	254658	376232	630890	2624259	578	774	844	522405	782091	1	1	1	0
Nx234	12	320	256947	367123	624070	2644019	583	784	852	533273	795753	1	1	1	0
Nx234	12	358	259429	376400	635829	2431781	571	755	827	502797	745633	1	1	1	0
Nx234	12	384	222461	317994	540455	2230248	531	708	777	440250	660485	1	1	1	0
Nx234	12	389	234218	343080	577298	2506839	578	765	800	500172	748378	1	1	1	0
Nx234	12	392	229901	358029	587930	2539240	523	745	832	471905	718731	1	1	1	0
Nx234	12	399	228295	343449	571744	2320652	538	722	797	457634	686739	1	1	1	0
Nx234	12	415	259633	364472	624105	2617992	557	757	833	497810	753859	1	1	1	0
Nx234	12	443	244408	364571	608979	2500388	576	782	847	526027	776709	1	1	1	0
Nx234	12	473	224409	336154	560563	2283686	541	730	782	456897	683160	1	1	1	0
Nx234	12	480	242311	337503	579814	2466934	528	747	820	471171	712728	1	1	1	0
Nx234	12	483	241277	328744	570021	2292819	529	725	790	451108	677334	1	1	1	0
Nx234	12	498	245678	329400	575078	2445355	513	725	801	446059	682542	1	1	1	0
Nx234	12	501	247175	368435	615610	2544570	565	769	829	506236	757998	1	1	1	0
Nx234	12	509	257987	347733	605720	2538628	534	744	820	473462	720466	1	1	1	0
Nx234	12	522	212629	322823	535452	2368895	542	728	775	453894	686045	1	1	1	0
Nx234	12	550	230298	331108	561406	2321333	522	686	771	424000	648573	1	1	1	0
Nx234	12	553	217115	287659	504774	2388621	521	710	762	429900	660028	1	1	1	0
Nx234	12	565	205548	260284	465832	2008439	494	654	696	369779	564510	1	1	1	0
Nx235	38
Nx235	13	14	278911	401976	680887	2877783	596	812	895	572467	857190	1	1	0	1
Nx235	13	17	273526	400305	673831	2708892	583	803	896	560353	830891	1	1	0	1
Nx235	13	21	291413	393315	684728	2910860	617	813	882	580626	868815	1	1	0	1
Nx235	13	34	260910	413072	673982	2544926	573	808	854	538703	794202	1	1	0	1
Nx235	13	38	276854	382867	659721	2524815	547	792	855	515766	767179	1	1	0	1
Nx235	13	47	283188	404020	687208	2955601	610	849	904	602935	897149	1	1	0	1
Nx235	13	51	283040	401483	684523	2828146	616	817	906	592408	875671	1	1	0	1
Nx235	13	67	298136	399102	697238	2961090	604	846	915	602401	896968	1	1	0	1
Nx235	13	87	298096	410049	708145	2886292	620	844	918	613363	903386	1	1	0	1
Nx235	13	97	270404	387769	658173	2639237	587	777	860	535844	798267	1	1	0	1
Nx235	13	100	265754	389073	654827	2675831	563	813	885	547471	814021	1	1	0	1
Nx235	13	101	280941	407057	687998	2768410	590	830	884	572253	848689	1	1	0	1
Nx235	13	110	292679	393342	686021	2672853	558	815	871	539353	804727	1	1	0	1
Nx235	13	111	279505	379048	658553	2505153	601	829	868	571872	827338	1	1	0	1
Nx235	13	126	286386	427620	714006	2940084	628	816	896	595167	887297	1	1	0	1
Nx235	13	142	278887	385310	664197	2751040	599	816	846	555041	828167	1	1	0	1
Nx235	13	216	282339	386724	669063	2669127	594	815	840	548886	815087	1	1	0	1
Nx235	13	240	266751	387244	653995	2727271	585	814	866	554029	825242	1	1	0	1
Nx235	13	255	274414	396998	671412	2743158	608	818	873	573386	848005	1	1	0	1
Nx235	13	260	273318	387033	660351	2753686	566	822	879	550957	823791	1	1	0	1
Nx235	13	273	274781	431480	706261	2898810	606	814	886	575909	862622	1	1	0	1
Nx235	13	278	256178	407673	663851	2738941	603	829	858	568730	842510	1	1	0	1
Nx235	13	279	261507	425019	686526	2621792	593	802	859	550573	813319	1	1	0	1
Nx235	13	283	258529	391649	650178	2546175	569	806	879	545704	802029	1	1	0	1
Nx235	13	291	275689	398437	674126	2618306	587	839	869	567910	832176	1	1	0	1
Nx235	13	293	267440	405109	672549	2597467	589	834	883	573009	836101	1	1	0	1
Nx235	13	371	275904	401105	677009	2805084	591	809	884	563195	841358	1	1	0	1
Nx235	13	374	251895	399213	651108	2594610	562	777	835	510383	766373	1	1	0	1
Nx235	13	381	258034	390832	648866	2565618	581	819	866	553756	812432	1	1	0	1
Nx235	13	390	264632	418309	682941	2783326	607	824	881	579066	857407	1	1	0	1
Nx235	13	403	271949	384635	656584	2577483	543	770	836	496209	749113	1	1	0	1
Nx235	13	406	271538	394847	666385	2646009	592	821	873	564659	830783	1	1	0	1
Nx235	13	412	280295	397325	677620	2648184	597	830	881	575465	842852	1	1	0	1
Nx235	13	413	282615	401657	684272	2782476	609	821	865	571897	849368	1	1	0	1
Nx235	13	420	259902	406292	666194	2716533	570	810	862	541059	809911	1	1	0	1
Nx235	13	474	263801	389407	653208	2757289	575	814	866	547697	820400	1	1	0	1
Nx235	13	499	284681	383664	668345	2724433	595	793	873	553609	824558	1	1	0	1
Nx235	13	507	267942	378950	646892	2554398	548	749	842	492474	743206	1	1	0	1
Nx45	34
Nx45	14	33	268172	375527	643699	2570378	563	802	839	523556	779330	1	0	1	1
Nx45	14	61	245846	318469	564315	2410671	541	700	787	446183	680251	1	0	1	1
Nx45	14	73	267127	373032	640159	2795498	576	840	884	567679	845652	1	0	1	1
Nx45	14	79	261596	366626	628222	2561143	566	817	870	544969	802393	1	0	1	1
Nx45	14	93	286944	381731	668675	2894310	585	855	894	584754	872200	1	0	1	1
Nx45	14	115	254897	366873	621770	2269659	580	798	807	518644	750140	1	0	1	1
Nx45	14	129	280015	378328	658343	2410314	566	798	863	533605	777917	1	0	1	1
Nx45	14	137	259955	366354	626309	2704920	603	794	863	554752	824352	1	0	1	1
Nx45	14	138	265783	377304	643087	2779268	549	819	872	535692	808479	1	0	1	1
Nx45	14	154	239154	326994	566148	2434122	547	754	820	485417	726393	1	0	1	1
Nx45	14	158	266962	356166	623128	2685573	573	828	851	546273	813423	1	0	1	1
Nx45	14	249	256135	387115	643250	2618400	580	749	857	517520	776165	1	0	1	1
Nx45	14	257	268117	381773	649890	2632723	603	797	860	554859	818914	1	0	1	1
Nx45	14	261	278422	389162	667584	2613757	583	778	852	530549	790424	1	0	1	1
Nx45	14	285	262751	351341	614092	2458328	576	754	860	518635	765255	1	0	1	1
Nx45	14	290	277761	407656	685417	2599909	586	737	868	519904	777467	1	0	1	1
Nx45	14	297	269494	385103	654597	2578656	555	801	855	524720	781257	1	0	1	1
Nx45	14	310	283906	400646	684552	2730359	600	821	876	571039	844412	1	0	1	1
Nx45	14	315	274516	391619	666135	2646071	575	818	878	554554	819612	1	0	1	1
Nx45	14	318	278078	386169	664247	2660951	574	806	883	550561	816325	1	0	1	1
Nx45	14	322	267172	383873	651045	2577857	574	795	874	541827	800221	1	0	1	1
Nx45	14	323	281513	389402	670915	2580360	585	808	873	554269	814162	1	0	1	1
Nx45	14	338	242688	347871	590559	2451947	555	733	815	479038	720535	1	0	1	1
Nx45	14	348	284953	387266	672219	2703729	568	804	862	537124	804538	1	0	1	1
Nx45	14	386	251217	361698	612915	2503993	557	754	829	494904	742248	1	0	1	1
Nx45	14	404	253571	391043	644614	2568799	550	785	853	513792	768287	1	0	1	1
Nx45	14	409	269342	362072	631414	2523488	575	799	859	538028	791779	1	0	1	1
Nx45	14	428	262969	356607	619576	2543857	553	791	815	502774	754055	1	0	1	1
Nx45	14	435	265922	355675	621597	2576890	580	767	838	517978	773584	1	0	1	1
Nx45	14	437	261778	396016	657794	2553261	571	791	867	535247	791024	1	0	1	1
Nx45	14	447	251603	363465	615068	2501790	546	793	847	512349	761618	1	0	1	1
Nx45	14	512	252279	350399	602678	2711252	579	813	843	540005	808334	1	0	1	1
Nx45	14	536	237930	351062	588992	2363804	534	734	795	459624	692158	1	0	1	1
Nx45	14	539	242317	353554	595871	2455287	539	750	795	469186	709634	1	0	1	1
N2345	44
N2345	15	4	283936	402699	686635	2895223	599	803	890	568009	853467	0	1	1	1
N2345	15	25	283917	356364	640281	2729542	584	812	868	553340	824644	0	1	1	1
N2345	15	32	277075	379563	656638	2574832	564	779	842	515330	770463	0	1	1	1
N2345	15	37	256652	398090	654742	2749050	551	819	842	524604	793724	0	1	1	1
N2345	15	40	280738	386721	667459	2714798	598	812	896	574174	846675	0	1	1	1
N2345	15	48	300458	433922	734380	2936135	597	793	876	556119	842985	0	1	1	1
N2345	15	49	280248	403807	684055	2920360	585	783	863	538624	821908	0	1	1	1
N2345	15	50	290594	424859	715453	2936926	594	825	909	583270	873726	0	1	1	1
N2345	15	59	307279	406486	713765	2832352	606	797	889	569144	850067	0	1	1	1
N2345	15	68	279620	387947	667567	2750294	582	818	868	554793	827833	0	1	1	1
N2345	15	75	271439	397558	668997	2736397	585	804	872	552017	823681	0	1	1	1
N2345	15	85	279442	406753	686195	2836504	594	820	876	566765	847711	0	1	1	1
N2345	15	89	296470	425056	721526	2747895	572	808	901	557641	830838	0	1	1	1
N2345	15	90	293401	402184	695585	2854402	601	785	877	555259	836085	0	1	1	1
N2345	15	94	282922	391590	674512	2778238	568	803	875	542061	815602	0	1	1	1
N2345	15	99	268853	371729	640582	2637716	566	781	864	526406	787585	0	1	1	1
N2345	15	104	279125	393246	672371	2817504	564	787	849	521724	795329	0	1	1	1
N2345	15	108	274666	373537	648203	2729014	569	789	865	532276	800948	0	1	1	1
N2345	15	117	293320	397780	691100	2488135	599	806	857	555258	807867	0	1	1	1
N2345	15	123	294466	416851	711317	2774341	583	794	896	556158	831167	0	1	1	1
N2345	15	146	276946	355658	632604	2637585	569	818	867	546080	809551	0	1	1	1
N2345	15	148	285121	370054	655175	2598140	593	795	860	547789	808399	0	1	1	1
N2345	15	156	275441	380563	656004	2665275	584	791	858	539574	804403	0	1	1	1
N2345	15	192	267464	383043	650507	2822454	576	792	867	538821	815155	0	1	1	1
N2345	15	215	281872	390014	671886	2720011	559	796	889	538871	807711	0	1	1	1
N2345	15	252	285055	378826	663881	2639110	590	793	860	545024	808493	0	1	1	1
N2345	15	253	272962	383405	656367	2699124	587	800	855	544247	812181	0	1	1	1
N2345	15	282	284419	382459	666878	2798815	588	797	880	554046	830621	0	1	1	1
N2345	15	289	290267	397510	687777	2726410	590	804	869	553884	825015	0	1	1	1
N2345	15	295	265154	381145	646299	2556768	572	790	872	537477	793766	0	1	1	1
N2345	15	313	329397	386638	716035	2813888	607	844	900	596828	879455	0	1	1	1
N2345	15	333	286740	403255	689995	2701203	589	788	879	550073	818850	0	1	1	1
N2345	15	351	321658	400753	722411	2731160	610	829	891	587726	862915	0	1	1	1
N2345	15	353	291753	400199	691952	2603726	588	781	859	537875	797829	0	1	1	1
N2345	15	375	276973	412857	689830	2654398	594	803	873	557627	823663	0	1	1	1
N2345	15	388	262804	363166	625970	2582912	589	755	803	503329	757559	0	1	1	1
N2345	15	400	278865	393942	672807	2778040	582	805	862	546367	820442	0	1	1	1
N2345	15	401	277557	398427	675984	2505531	563	783	863	525034	776007	0	1	1	1
N2345	15	422	273961	405112	679073	2608070	592	790	840	536396	796515	0	1	1	1
N2345	15	477	260819	390405	651224	2658147	545	809	855	521844	783972	0	1	1	1
N2345	15	479	274719	374420	649139	2677444	570	792	851	528469	792857	0	1	1	1
N2345	15	487	280748	399253	680001	2659086	563	774	838	510892	771667	0	1	1	1
N2345	15	488	275330	374895	650225	2649229	570	772	824	508487	768227	0	1	1	1
N2345	15	494	271080	365020	636100	2563526	564	786	857	524552	779921	0	1	1	1
Nx2345	45
Nx2345	16	1	295883	401887	697770	2777741	585	789	883	549704	824176	1	1	1	1
Nx2345	16	2	300967	400577	701544	2653623	592	803	873	556375	822215	1	1	1	1
Nx2345	16	3	283709	385736	669445	2776360	606	814	869	568518	845137	1	1	1	1
Nx2345	16	5	285567	395862	681429	2700610	597	782	870	548446	816988	1	1	1	1
Nx2345	16	6	299225	400792	700017	2693924	597	808	879	564395	834226	1	1	1	1
Nx2345	16	8	290480	423344	713824	2743148	627	825	888	595328	872227	1	1	1	1
Nx2345	16	12	286686	405495	692181	2769768	576	815	885	556778	831520	1	1	1	1
Nx2345	16	13	277786	407560	685346	2885775	606	816	894	580319	866594	1	1	1	1
Nx2345	16	15	283740	392515	676255	2853270	610	847	921	609512	896545	1	1	1	1
Nx2345	16	16	288498	405995	694493	2820539	610	831	915	599195	882590	1	1	1	1
Nx2345	16	19	287913	394285	682198	2714002	581	794	874	545765	814998	1	1	1	1
Nx2345	16	20	273120	386811	659931	2631418	584	789	837	529839	790961	1	1	1	1
Nx2345	16	39	350468	420530	770998	3079211	633	890	962	664731	975201	1	1	1	1
Nx2345	16	66	282392	379460	661852	2681833	551	812	882	538002	803889	1	1	1	1
Nx2345	16	70	294810	381645	676455	2729901	571	811	882	550491	821485	1	1	1	1
Nx2345	16	84	289471	394134	683605	2769341	586	811	873	556274	830922	1	1	1	1
Nx2345	16	95	288045	390335	678380	2729701	580	828	853	551575	822683	1	1	1	1
Nx2345	16	98	286344	372839	659183	2704379	583	809	895	562721	833176	1	1	1	1
Nx2345	16	103	299493	385956	685449	2684546	606	827	841	562146	831007	1	1	1	1
Nx2345	16	105	274639	390160	664799	2715037	596	820	873	566739	838458	1	1	1	1
Nx2345	16	107	290587	390874	681461	2629456	591	816	880	564729	829558	1	1	1	1
Nx2345	16	118	287176	400990	688166	2877861	597	794	891	562922	846455	1	1	1	1
Nx2345	16	122	298176	391508	689684	2447103	593	816	883	567288	817553	1	1	1	1
Nx2345	16	124	293530	406404	699934	2838640	602	820	897	580945	863732	1	1	1	1
Nx2345	16	127	302822	377747	680569	2865752	584	809	891	561685	844169	1	1	1	1
Nx2345	16	235	295284	380788	676072	2549247	570	801	875	542430	798658	1	1	1	1
Nx2345	16	259	283872	414314	698186	2719087	562	813	888	548058	817948	1	1	1	1
Nx2345	16	265	293889	424282	718171	2757159	595	818	898	575923	851900	1	1	1	1
Nx2345	16	267	291817	409508	701325	2639542	580	789	867	539945	802868	1	1	1	1
Nx2345	16	281	276058	399206	675264	2606036	612	810	890	579541	843934	1	1	1	1
Nx2345	16	286	270051	398988	669039	2508140	599	826	886	577068	833217	1	1	1	1
Nx2345	16	296	273504	406881	680385	2742609	577	788	876	541341	812165	1	1	1	1
Nx2345	16	298	272154	364218	636372	2554437	535	791	853	506975	759562	1	1	1	1
Nx2345	16	299	275295	385977	661272	2645762	543	797	872	522215	783475	1	1	1	1
Nx2345	16	300	258922	391165	650087	2563932	582	758	857	522856	778060	1	1	1	1
Nx2345	16	301	286225	399483	685708	2779242	579	787	876	542132	815756	1	1	1	1
Nx2345	16	302	282369	368995	651364	2668852	581	770	852	525700	789104	1	1	1	1
Nx2345	16	303	274724	377615	652339	2655837	570	770	865	524310	786577	1	1	1	1
Nx2345	16	304	272196	398218	670414	2529945	587	793	864	544858	799816	1	1	1	1
Nx2345	16	378	267058	390446	657504	2682252	552	806	870	531124	796199	1	1	1	1
Nx2345	16	383	279943	389583	669526	2587857	582	784	872	540966	800042	1	1	1	1
Nx2345	16	397	285173	368559	653732	2701999	566	807	873	541755	809605	1	1	1	1
Nx2345	16	414	258991	376569	635560	2689933	574	779	851	525113	789996	1	1	1	1
Nx2345	16	416	280422	401448	681870	2805071	592	802	867	553363	830316	1	1	1	1
Nx2345	16	418	282516	388350	670866	2800282	597	798	863	552915	829458	1	1	1	1

### Sheet: F18_For_poolseq
	Quartile	Individual	Vial	Eye (µm2)	Face (µm2)	Head (µm2)	Wing (µm2)	Tibia1 (µm)	Tibia2 (µm)	Tibia3 (µm)	GMsqT (µm2)	GMsqTW (µm2)	Res(T_W)	NormE			Note:	wing sizes for individuals 125 and 150 were estimated
Global counting	157																	based on the multiple regression between wing size and the three tibiae
Q1	40																	W = aT1+ bT2+ cT3+ε			Grand_mean	258474
	1	48	1	223310	417639	640949	2.73842e+06	564.751	804.881	844.536	528207	797037	-43398.4	215075
	1	34	1	224055	382617	606672	2.58617e+06	582.885	795.314	848.421	536812	795300	-37892.9	220581
	1	29	1	227334	377294	604628	2.5987e+06	553.093	771.999	831.583	501434	756570	-32916.9	225557
	1	144	2	203296	316289	519585	2.18085e+06	518.12	691.671	769.408	423634	638116	-30362.4	228111
	1	62	1	232570	416084	648654	2.75004e+06	582.885	771.934	844.536	524631	793826	-30258.9	228215
	1	47	1	224919	386372	611291	2.58088e+06	580.294	774.567	818.63	513488	768846	-26907	231567
	1	44	1	229240	373061	602301	2.56102e+06	560.865	775.593	814.744	500813	753112	-23734.8	234739
	1	39	1	239389	373871	613261	2.70382e+06	585.476	753.865	851.012	520585	785893	-23524.2	234949
	1	63	1	237436	376085	613521	2.54206e+06	564.751	800.512	838.059	523600	777224	-23324.5	235149
	1	151	2	227723	313744	541467	2.4557e+06	555.684	795.656	808.267	503584	748338	-22694.9	235779
	1	23	1	267236	447231	714467	3.03242e+06	632.106	866.556	918.368	632512	935942	-21720	236754
	1	52	1	249453	361928	611381	2.75433e+06	562.16	804.025	856.193	531049	801410	-21566.2	236907
	1	90	1	232532	373516	606047	2.71233e+06	578.999	764.332	818.63	508196	772430	-21270.4	237203
	1	64	1	231948	397802	629749	2.59239e+06	566.046	767.447	816.039	500888	755493	-20782.6	237691
	1	78	1	238401	358644	597045	2.68871e+06	581.59	808.188	831.583	534593	800577	-20782.4	237691
	1	150	2	215119	299933	515052	2.31689e+06	523.301	673.974	773.294	420559	644312	-20708.1	237766
	1	17	1	263905	432496	696401	2.95295e+06	604.905	845.831	897.643	595273	888385	-20061.2	238412
	1	129	2	237646	364431	602078	2.56734e+06	556.979	778.189	826.401	504363	757580	-19748.9	238725
	1	35	1	248223	334674	582897	2.57354e+06	571.227	773.294	863.965	526138	782452	-19576.1	238898
	1	42	1	241710	381798	623508	2.59296e+06	588.066	795.314	844.536	538338	797518	-18635	239839
	1	40	1	249772	451134	700906	2.82976e+06	607.496	836.764	858.784	575466	856944	-18444.3	240029
	1	69	1	237614	395337	632951	2.60091e+06	569.932	792.571	822.515	516817	774077	-18141.4	240332
	1	6	1	262981	444328	707309	2.90078e+06	616.563	841.945	897.643	601049	890863	-18136.6	240337
	1	131	2	244546	386434	630979	2.51574e+06	560.865	781.163	844.536	515401	766082	-17768.4	240705
	1	110	1	236559	366911	603470	2.45132e+06	566.046	753.94	830.287	500739	744832	-17742.6	240731
	1	54	1	236091	352881	588971	2.44315e+06	545.321	779.478	816.039	493679	736328	-17609.2	240864
	1	140	2	231747	348127	579874	2.35425e+06	518.12	741.59	792.724	452700	683630	-15100.9	243373
	1	115	2	209753	271514	481267	2.23386e+06	505.167	682.371	730.549	398783	613502	-13737.1	244737
	1	118	2	237948	355067	593015	2.50909e+06	553.093	763.77	810.858	489557	736600	-13430.6	245043
	1	153	2	213358	269543	482901	2.11996e+06	468.899	655.836	734.435	370867	573450	-13233.8	245240
	1	38	1	249024	382502	631526	2.60106e+06	580.294	784.952	848.421	530561	789476	-13184.1	245290
	1	113	2	258029	391036	649065	2.78912e+06	597.133	852.118	862.67	577578	856199	-12916	245558
	1	135	2	199793	282875	482668	1.92776e+06	463.717	653.72	699.462	355582	542585	-12487.3	245986
	1	24	1	265251	434910	700161	2.73996e+06	573.818	797.905	883.395	546915	818231	-12422.2	246051
	1	67	1	234874	369724	604598	2.47698e+06	559.57	757.74	804.381	488155	732653	-12337.9	246136
	1	49	1	241817	365514	607331	2.61463e+06	572.523	788.173	818.63	514835	772865	-12199	246275
	1	58	1	249059	363688	612747	2.68255e+06	562.16	769.286	834.173	506761	768669	-11882.2	246591
	1	7	1	269273	419963	689236	2.92189e+06	604.905	836.764	888.576	587025	876816	-10774.8	247699
	1	27	1	260677	393540	654217	2.79066e+06	607.496	808.267	874.327	569091	846862	-10531.7	247942
	1	114	2	238005	339273	577278	2.34244e+06	528.482	771.916	799.2	473701	706391	-10478.2	247995
Q2	39
	2	124	2	234382	323284	557667	2.31438e+06	542.731	742.242	800.495	470247	700411	-10424	248050
	2	50	1	233582	360208	593790	2.40395e+06	564.751	776.164	795.314	495336	735201	-9431.06	249043
	2	22	1	270931	429774	700704	2.84395e+06	602.314	838.059	891.166	587090	870981	-8887.77	249586
	2	12	1	259078	440898	699976	2.63697e+06	624.335	827.697	876.918	589973	857828	-8812.41	249661
	2	36	1	244467	349008	593475	2.56965e+06	585.476	784.952	823.811	523343	779037	-8523.87	249950
	2	83	1	276785	425950	702735	2.99342e+06	586.771	861.486	888.576	586508	881551	-8210.06	250264
	2	87	1	234409	365269	599678	2.63181e+06	569.932	759.236	786.247	487348	742922	-8162.12	250312
	2	146	2	237574	361202	598775	2.6124e+06	545.321	739.484	787.542	465483	716453	-8089.06	250385
	2	156	2	249200	366705	615905	2.50802e+06	564.751	771.22	832.878	508641	757951	-7986.7	250487
	2	88	1	244212	391785	635996	2.57627e+06	545.321	727.807	810.858	469615	718711	-7933.02	250541
	2	123	2	245678	344223	589901	2.36202e+06	559.57	797.203	823.811	513059	751530	-7838.7	250635
	2	152	2	202833	267335	470168	1.93617e+06	476.67	683.589	694.281	371278	561061	-7364.19	251109
	2	72	2	257039	405681	662720	2.69855e+06	582.885	803.546	847.126	539959	807335	-6953.89	251520
	2	68	1	243029	377596	620625	2.58375e+06	577.704	782.708	810.858	512271	767693	-6847.86	251626
	2	132	2	259267	362111	621378	2.62732e+06	545.321	787.342	841.945	507457	765469	-6623.21	251850
	2	57	1	240681	380180	620862	2.56258e+06	569.932	767.972	801.791	497530	749521	-6356.34	252117
	2	142	2	257056	336275	593331	2.52284e+06	542.731	783.313	839.354	503087	752844	-6118.87	252355
	2	127	2	228861	331363	560224	2.29963e+06	520.711	700.229	765.522	427100	650597	-5811.5	252662
	2	55	1	247047	376101	623149	2.59187e+06	567.341	773.566	814.744	503781	758726	-5506.1	252968
	2	21	1	273066	411958	685024	2.76125e+06	606.2	830.287	893.757	587096	864587	-5351.2	253122
	2	126	2	272961	388702	661663	2.78883e+06	582.885	836.936	880.804	569425	847096	-5314.27	253159
	2	117	2	248947	373766	622712	2.63242e+06	559.57	772.003	814.744	498497	755676	-5255.12	253219
	2	1	1	281028	420287	701315	2.71451e+06	613.972	854.898	919.663	615358	891803	-5092.71	253381
	2	141	2	233258	325076	558335	2.27906e+06	528.482	720.974	777.18	444271	668613	-4590.36	253883
	2	122	2	225981	325880	551861	2.11674e+06	507.758	733.364	752.569	428234	638526	-4527	253947
	2	136	2	263455	368254	631709	2.57186e+06	542.731	802.375	848.421	514891	769748	-4395	254079
	2	10	1	258244	365041	623284	2.56184e+06	568.637	778.475	847.126	520018	774732	-4242.01	254232
	2	154	2	221620	375798	597418	2.4274e+06	536.254	715.925	737.026	431003	663966	-4228.87	254245
	2	79	1	257908	380477	638386	2.69121e+06	588.066	765.433	848.421	526377	791515	-3837.46	254636
	2	120	2	235963	349678	585641	2.29289e+06	537.549	770.328	779.771	470660	699240	-3817.6	254656
	2	3	1	275963	444925	720888	2.91217e+06	620.449	863.965	889.871	610501	902233	-3241.37	255232
	2	43	1	253549	379789	633338	2.59769e+06	588.066	786.247	835.468	530408	789050	-3177.33	255296
	2	5	1	288694	428510	717205	2.76532e+06	601.019	852.307	928.73	609419	889454	-3064.15	255410
	2	105	2	238008	361571	599579	2.4668e+06	550.502	742.4	783.656	468111	709243	-3024	255450
	2	33	1	292121	436727	728848	2.97805e+06	612.677	834.173	933.911	610748	907569	-2489.51	255984
	2	18	1	247730	393897	641627	2.6291e+06	572.523	788.838	805.677	509676	768108	-2287.6	256186
	2	30	1	273278	416577	689855	2.76246e+06	593.247	806.972	882.099	562870	837779	-2080.45	256393
	2	53	1	256851	364541	621392	2.65344e+06	541.435	759.576	821.22	484974	741722	-1952.76	256521
	2	25	1	274437	415430	689867	2.77962e+06	607.496	831.583	887.28	585697	864472	-1931.67	256542
Q3	38
	3	37	1	277144	401037	678180	2.83081e+06	615.267	827.697	895.052	592274	875728	-1425.25	257048
	3	155	2	248328	349537	597864	2.3462e+06	511.643	746.547	797.905	452881	683250	-1128.03	257346
	3	147	2	222632	260432	483064	2.02356e+06	507.758	684.281	740.912	404674	605143	-109.957	258364
	3	77	1	259387	402824	662210	2.66482e+06	569.932	761.169	835.468	508342	769191	-50.9882	258423
	3	32	1	275669	408642	684311	2.71111e+06	597.133	825.106	884.69	574886	847175	14.6875	258488
	3	70	2	269461	383456	652916	2.70174e+06	572.523	816.001	857.489	543427	811459	116.467	258590
	3	143	2	238824	307640	546464	2.29627e+06	507.758	735.949	766.818	434641	658953	394.501	258868
	3	61	1	266852	434316	701168	2.779e+06	603.61	830.909	853.603	568038	844802	1008.28	259482
	3	9	1	278703	398748	677450	2.71396e+06	610.086	844.536	893.757	596329	870994	1042.49	259516
	3	103	2	269422	411914	681336	2.87263e+06	603.61	834.575	854.898	570283	854354	1422.72	259896
	3	149	2	227584	294669	522253	2.04147e+06	484.442	737.812	731.844	409014	611349	1615.52	260089
	3	128	2	263408	377808	641216	2.54285e+06	551.798	780.084	838.059	506754	758452	1658.75	260132
	3	96	2	253662	338625	592287	2.47125e+06	553.093	774.083	809.562	493428	738155	2839.67	261313
	3	56	1	261712	382677	644389	2.56115e+06	582.885	803.24	835.468	534859	791203	4149.57	262623
	3	13	1	290716	434553	725269	2.84242e+06	617.858	852.307	914.482	614384	901057	5042.85	263517
	3	26	1	272486	432279	704765	2.57933e+06	602.314	817.334	870.442	568384	829580	5193.9	263668
	3	46	1	282402	454246	736648	2.84807e+06	578.999	828.234	874.327	560192	841183	5209.25	263683
	3	20	1	284864	422660	707523	2.68942e+06	601.019	827.697	898.938	584781	856366	5416.25	263890
	3	134	2	266519	386258	652777	2.55833e+06	576.409	799.334	843.24	532443	788304	5515	263989
	3	119	2	243591	320570	564160	2.34742e+06	525.892	745.989	769.408	449977	680050	5789.75	264263
	3	31	1	289189	433615	722804	2.80903e+06	598.429	852.307	897.643	594030	875982	6470.02	264944
	3	112	2	244881	331719	576600	2.2493e+06	523.301	757.59	773.294	454660	678074	6518.48	264992
	3	4	1	289473	428796	718269	2.79949e+06	612.677	832.878	908.005	598780	880482	6645.37	265119
	3	91	2	277426	401882	679308	2.70782e+06	578.999	816.795	861.374	549527	818741	7485	265959
	3	139	2	267273	380413	647686	2.53541e+06	528.482	762.82	823.811	479572	727197	7524.02	265998
	3	104	2	275053	381887	656940	2.64335e+06	593.247	810.875	863.965	556917	822018	7565.85	266040
	3	60	1	264593	351990	616583	2.53798e+06	573.818	785.333	832.878	520323	773262	7577.23	266051
	3	95	2	240623	361408	602031	2.22671e+06	551.798	744.165	771.999	464919	687779	7843.61	266317
	3	116	2	244586	344819	589404	2.31711e+06	533.664	730.76	771.999	449200	676965	8156.84	266630
	3	41	1	262573	364821	627394	2.47487e+06	566.046	783.656	825.106	511672	758808	8187.96	266662
	3	16	1	267739	395320	663059	2.53839e+06	560.865	791.428	831.583	514577	766880	8882.38	267356
	3	111	1	254784	404199	658983	2.55603e+06	531.073	712.773	787.542	446258	690368	9212.96	267687
	3	133	2	277649	389697	667346	2.62897e+06	577.704	808.408	860.079	544398	807019	9677.28	268151
	3	101	2	257777	363759	621536	2.28016e+06	549.207	751.051	813.448	482863	711802	9756.77	268230
	3	99	2	246940	345364	592304	2.27011e+06	533.664	736.337	775.885	452996	677770	9795.89	268270
	3	106	2	274457	397887	672345	2.79879e+06	591.952	822.922	843.24	552583	828974	10499.6	268973
	3	89	1	269283	398031	667314	2.69176e+06	547.912	766.625	821.22	491853	752291	10519	268993
	3	76	1	266375	408020	674395	2.53116e+06	549.207	770.981	819.925	493972	743202	10739.8	269213
Q4	40
	4	98	2	266142	369319	635461	2.52131e+06	542.731	782.365	813.448	492284	740574	11632.8	270106
	4	82	1	266590	389786	656376	2.51847e+06	542.731	747.108	818.63	479406	725792	11689	270163
	4	86	1	273865	399240	673105	2.51188e+06	532.368	771.569	832.878	489154	736349	11743.6	270217
	4	51	1	295535	463001	758537	2.96388e+06	577.704	828.636	887.28	565050	855126	11815.4	270289
	4	8	1	295263	422868	718131	2.98945e+06	621.744	857.489	900.233	613004	910952	11992.8	270466
	4	28	1	294086	421606	715691	2.75419e+06	601.019	816.039	905.415	582056	858464	12042.9	270517
	4	11	1	292077	406513	698590	2.82165e+06	616.563	826.401	900.233	594770	877784	12396.6	270870
	4	71	2	268152	370816	638968	2.54682e+06	573.818	781.473	828.992	517002	770227	12479	270953
	4	59	1	296810	443284	740095	2.75915e+06	598.429	822.854	908.005	584721	861798	12941.2	271415
	4	121	2	271996	350569	622565	2.54199e+06	575.113	785.755	839.354	523991	777654	13028.5	271502
	4	107	2	278778	385779	664557	2.65204e+06	591.952	834.66	853.603	562386	828745	13240.1	271714
	4	15	1	293208	406988	700196	2.83606e+06	595.838	838.059	885.985	580612	863164	14304.1	272778
	4	100	2	276407	363259	639666	2.38838e+06	556.979	805.626	845.831	524208	765868	14318.9	272793
	4	66	1	296591	451795	748385	2.78639e+06	580.294	841.227	891.166	574135	852159	14438.5	272912
	4	84	1	267390	418218	685608	2.55764e+06	567.341	775.33	817.334	505616	758272	14734.5	273208
	4	92	2	275090	373225	648315	2.5353e+06	566.046	798.262	836.764	522878	775903	15057.5	273531
	4	14	1	295482	411070	706552	2.64541e+06	573.818	790.133	896.348	548656	813015	15528.9	274003
	4	102	2	271691	369865	641555	2.71042e+06	576.409	799.556	819.925	522680	788744	15567.4	274041
	4	80	1	281287	385726	667012	2.5683e+06	571.227	784.114	854.898	527313	783363	16070.6	274544
	4	138	2	274483	403449	677932	2.59989e+06	559.57	750.743	830.287	495506	749939	16820.3	275294
	4	137	2	264383	372630	637013	2.54348e+06	532.368	729.929	791.428	455620	700340	17438.6	275912
	4	108	2	265026	366232	631258	2.48645e+06	541.435	713.526	801.791	457803	698882	17469.7	275943
	4	125	2	236700	308509	545208	2.27845e+06	540.14	697.463	729.254	422608	643967	17558.7	276032
	4	145	2	271092	393083	664175	2.68576e+06	549.207	732.237	808.267	472747	729858	18418.9	276893
	4	157	2	256932	335855	592787	2.38298e+06	538.845	729.303	777.18	453519	686637	18508.7	276982
	4	73	2	278082	402993	681075	2.5373e+06	580.294	793.151	841.945	531527	785664	18627.8	277101
	4	81	1	279087	383838	662925	2.65281e+06	554.388	779.667	826.401	503434	762753	19660.4	278134
	4	2	1	294978	400585	695563	2.67958e+06	613.972	841.945	888.576	595321	867122	20292.4	278766
	4	148	2	237894	310172	548066	2.13728e+06	506.462	686.157	717.596	396187	603797	20371.9	278846
	4	19	1	284802	421775	706577	2.65954e+06	608.791	831.583	853.603	571592	839491	21748.6	280222
	4	130	2	278248	377887	656134	2.44957e+06	554.388	761.778	830.287	497257	740811	21871.2	280345
	4	65	1	283869	345256	629125	2.51224e+06	576.409	792.744	844.536	530055	782088	23279.8	281753
	4	74	1	279761	376553	656314	2.65238e+06	564.751	777.197	808.267	501143	760117	28031.7	286505
	4	85	1	279973	397493	677466	2.64275e+06	560.865	738.026	810.858	482966	738671	28555	287029
	4	93	2	279956	398110	678066	2.62707e+06	576.409	797.707	795.314	511377	769882	33652.2	292126
	4	75	1	294909	405621	700530	2.58133e+06	562.16	763.015	840.65	506608	761141	33700.8	292174
	4	109	2	277968	368213	646181	2.45287e+06	553.093	742.07	777.18	466849	706807	39787.4	298261
	4	45	1	326456	421884	748340	2.91028e+06	582.885	816.241	896.348	566568	852948	42008.7	300482
	4	97	2	296510	393033	689543	2.45868e+06	551.798	766.836	816.039	492185	735821	44087.9	302562
	4	94	2	297990	427096	725086	2.61118e+06	558.274	748.702	804.381	483518	737087	48518.8	306992
