## Supplementary material for "Multiple loci linked to inversions are associated with eye size variation in species of the *Drosophila virilis* phylad": Primers_Backcross

### Sheet: Primers
Marker	Primers	Sequence (5' - 3')	Annealing T (ºC)
A6	A6_Nova00_SF12_F	AATACAAGTTGACCCATA	48
	A6_Nova00_SF12_R	TTTGAAGAACACAGCATT
B3	B3_Sf12_F	CTGATACCCTACGATTGG	49
	B3_Nova00_SF12_R	GCTGTTGCCGCTGTTGTC
C3	H5_sc801_F	CTGGGAGATGTTGAAGTA	48
	H5_sc801_R	GTGTTTGGAGAGGTGTCG
C5	W11_1086383_F	CAAGACTAATCCCTAASG	48
	W11_1086383_R	CCAAAACAACAAGACTCA
D7	W11D_3223_F	TACGCCCCAAATAATGAC	49
	W11D_3223_R	TGCCCAAAACAATGACCA
E7	Fst_PEST_F	CAGAAGAGCCCGTAGAAA	56
	Fst_PEST_R	GGTGCCTTGGTAGTCTCG

### Sheet: Backcross_Genotyping
Ind	A6	B3	C3	C5	D7	E7	Group		Ind	A6	B3	C3	C5	D7	E7	Group		Ind	A6	B3	C3	C5	D7	E7	Group		Ind	A6	B3	C3	C5	D7	E7	Group		Ind	A6	B3	C3	C5	D7	E7	Group			Ind	A6	B3	C3	C5	D7	E7	Group		Ind	A6	B3	C3	C5	D7	E7	Group		Ind	A6	B3	C3	C5	D7	E7	Group		Ind	A6	B3	C3	C5	D7	E7	Group		Ind	A6	B3	C3	C5	D7	E7	Group		Ind	A6	B3	C3	C5	D7	E7	Group		Ind	A6	B3	C3	C5	D7	E7	Group
1	12	12	12	12	12	12	16		51	12	1	12	12	12	12	13		101	12	1	12	12	12	12	13		151	2	12	2	1	1	2	4		201	12	1	12	12	1	2	8	8		251	12	12	2	1	12	2	12/7		301	12	12	12	12	12	12	16		351	2	12	12	12	12	12	15		401	2	12	12	12	12	12	15		451	12	12	2	1	1	2	7		501	12	12	2	1	12	12	12		551	12	12	2	1	12	1?	12		Note:		Individuals showing highly damaged wings: 63; 71; 88; 102; 159; 190; 200; 268; 274; 427; 469
2	12	12	12	12	12	12	16		52	12	12	2	1	1	2	7		102	12	12	12	12	1	2	14		152	2	12	12	12	1	2	11		202	2	12	2	1	12	12	9	9		252	2	12	12	12	12	12	15		302	12	12	12	12	12	12	16		352	2	12	2	1	12	12	9		402	12	1	2	1	1	2	2		452	2	1	12	12	1	2	5		502	12	12	2	1	1	2	7		552	12	1	2	1	12	12	6				Recombinants (D7/E7): 53; 179; 251; 457
3	12	12	12	12	12	12	16		53	12	1	2	1	1	12	2/6		103	12	12	12	12	12	12	16		153	2	12	2	1	12	12	9		203	12	1	2	1	1	2	2	2		253	2	12	12	12	12	12	15		303	12	12	12	12	12	12	16		353	2	12	12	12	12	12	15		403	12	1	12	12	12	12	13		453	2	1	2	1	1	2	1		503	2	1	2	1	12	12	3		553	12	12	2	1	12	12	12				Ambiguous genotyping: 109; 540; 551
4	2	12	12	12	12	12	15		54	12	1	2	1	12	12	6		104	2	12	12	12	12	12	15		154	12	12	12	12	1	2	14		204	2	12	2	1	1	2	4	4		254	2	1	2	1	12	12	3		304	12	12	12	12	12	12	16		354	12	1	2	1	12	12	6		404	12	12	12	12	1	2	14		454	2	1	12	12	1	2	5		504	12	1	2	1	1	2	2		554	2	12	2	1	12	12	9
5	12	12	12	12	12	12	16		55	12	12	2	1	12	12	12		105	12	12	12	12	12	12	16		155	12	12	2	1	1	2	7		205	2	12	2	1	1	2	4	4		255	12	1	12	12	12	12	13		305	2	12	2	1	12	12	9		355	2	1	12	12	1	2	5		405	12	1	2	1	1	2	2		455	2	12	12	12	1	2	11		505	2	1	2	1	12	12	3		555	12	1	2	1	12	12	6
6	12	12	12	12	12	12	16		56	12	12	2	1	12	12	12		106	12	12	2	1	1	2	7		156	2	12	12	12	12	12	15		206	2	12	2	1	12	12	9	9		256	12	12	2	1	1	2	7		306	2	12	2	1	12	12	9		356	12	1	2	1	12	12	6		406	12	1	12	12	12	12	13		456	12	1	2	1	12	12	6		506	12	1	12	12	1	2	8		556	2	12	2	1	1	2	4
7	12	1	12	12	1	2	8		57	2	1	12	12	1	2	5		107	12	12	12	12	12	12	16		157	12	1	12	12	1	2	8		207	12	1	2	1	12	12	6	6		257	12	12	12	12	1	2	14		307	2	12	2	1	1	2	4		357	2	12	2	1	1	2	4		407	12	12	2	1	1	2	7		457	2	12	12	12	1	12	11/15		507	12	1	12	12	12	12	13		557	2	1	2	1	1	2	1
8	12	12	12	12	12	12	16		58	12	1	12	12	1	2	8		108	2	12	12	12	12	12	15		158	12	12	12	12	1	2	14		208	2	1	12	12	1	2	5	5		258	12	1	2	1	1	2	2		308	2	1	12	12	1	2	5		358	12	12	2	1	12	12	12		408	2	1	2	1	1	2	1		458	2	12	2	1	12	12	9		508	2	1	2	1	1	2	1		558	12	1	2	1	12	12	6
9	12	12	2	1	1	2	7		59	2	12	12	12	12	12	15		109	1?	1	12	12	12	12	13		159	2	1	12	12	1	2	5		209	2	1	2	1	1	2	1	1		259	12	12	12	12	12	12	16		309	2	1	2	1	12	12	3		359	12	12	2	1	1	2	7		409	12	12	12	12	1	2	14		459	2	1	12	12	1	2	5		509	12	12	2	1	12	12	12		559	12	12	2	1	1	2	7
10	12	1	2	1	1	2	2		60	12	1	2	1	1	2	2		110	12	1	12	12	12	12	13		160	12	12	2	1	12	12	12		210	12	12	2	1	12	12	12	12		260	12	1	12	12	12	12	13		310	12	12	12	12	1	2	14		360	2	12	12	12	1	2	11		410	2	1	12	12	12	12	10		460	12	1	2	1	12	12	6		510	12	1	2	1	12	12	6		560	2	1	2	1	12	12	3
11	12	12	2	1	1	2	7		61	12	12	12	12	1	2	14		111	12	1	12	12	12	12	13		161	12	12	2	1	1	2	7		211	12	12	2	1	1	2	7	7		261	12	12	12	12	1	2	14		311	2	1	12	12	1	2	5		361	2	12	2	1	1	2	4		411	12	1	12	12	1	2	8		461	12	12	2	1	1	2	7		511	2	12	12	12	1	2	11		561	2	1	2	1	12	12	3
12	12	12	12	12	12	12	16		62	12	1	2	1	12	12	6		112	12	12	2	1	1	2	7		162	2	12	2	1	12	12	9		212	2	1	2	1	1	2	1	1		262	12	1	12	12	1	2	8		312	2	12	2	1	12	12	9		362	2	1	12	12	12	12	10		412	12	1	12	12	12	12	13		462	2	1	12	12	1	2	5		512	12	12	12	12	1	2	14		562	2	1	2	1	12	12	3
13	12	12	12	12	12	12	16		63	2	12	2	1	1	2	4		113	2	1	12	12	12	12	10		163	2	12	2	1	12	12	9		213	2	1	2	1	1	2	1	1		263	12	12	2	1	1	2	7		313	2	12	12	12	12	12	15		363	2	12	2	1	1	2	4		413	12	1	12	12	12	12	13		463	2	1	2	1	12	12	3		513	2	12	2	1	1	2	4		563	2	12	2	1	1	2	4
14	12	1	12	12	12	12	13		64	12	12	2	1	1	2	7		114	12	1	12	12	1	12	8		164	2	1	2	1	1	2	1		214	12	1	2	1	12	12	6	6		264	12	1	2	1	1	2	2		314	2	12	12	12	1	2	11		364	2	12	2	1	12	12	9		414	12	12	12	12	12	12	16		464	2	12	2	1	1	2	4		514	12	12	2	1	1	2	7		564	2	12	2	1	1	2	4
15	12	12	12	12	12	12	16		65	12	1	2	1	1	2	2		115	12	12	12	12	1	2	14		165	2	12	12	12	1	1	11		215	2	12	12	12	12	12	15	15		265	12	12	12	12	12	12	16		315	12	12	12	12	1	2	14		365	12	1	2	1	12	12	6		415	12	12	2	1	12	12	12		465	12	1	12	12	1	2	8		515	2	12	12	12	1	2	11		565	12	12	2	1	12	12	12
16	12	12	12	12	12	12	16		66	12	12	12	12	12	12	16		116	12	1	2	1	12	12	6		166	2	1	2	1	1	2	1		216	12	1	12	12	12	12	13	13		266	12	1	2	1	1	2	2		316	12	1	2	1	12	12	6		366	2	1	2	1	12	12	3		416	12	12	12	12	12	12	16		466	2	12	12	12	1	2	11		516	12	1	2	1	12	12	6		566	2	1	2	1	12	12	3
17	12	1	12	12	12	12	13		67	12	1	12	12	12	12	13		117	2	12	12	12	12	12	15		167	12	1	2	1	1	2	2		217	12	12	2	1	1	2	7	7		267	12	12	12	12	12	12	16		317	12	1	12	12	1	2	8		367	12	1	2	1	12	12	6		417	12	1	2	1	12	12	6		467	2	1	12	12	12	12	10		517	2	1	2	1	1	2	1		567	12	1	2	1	1	2	2
18	12	12	2	1	1	2	7		68	2	12	12	12	12	12	15		118	12	12	12	12	12	12	16		168	2	12	2	1	1	2	4		218	12	1	2	1	12	12	6	6		268	2	12	12	12	1	2	11		318	12	12	12	12	1	2	14		368	2	1	2	1	12	12	3		418	12	12	12	12	12	12	16		468	12	12	2	1	1	2	7		518	12	1	2	1	12	12	6		568	2	1	2	1	12	12	3
19	12	12	12	12	12	12	16		69	12	12	2	1	12	12	12		119	2	1	12	12	12	12	10		169	2	1	12	12	12	12	10		219	2	1	2	1	1	2	1	1		269	12	1	2	1	12	12	6		319	12	12	2	1	12	12	12		369	2	1	12	12	1	2	5		419	2	12	2	1	12	12	9		469	12	1	2	1	12	12	6		519	2	1	2	1	12	12	3		569	2	1	2	1	1	2	1
20	12	12	12	12	12	12	16		70	12	12	12	12	12	12	16		120	2	1	12	12	12	12	10		170	2	1	12	12	12	12	10		220	2	1	2	1	1	2	1	1		270	12	12	2	1	12	12	12		320	12	12	2	1	12	12	12		370	12	1	12	12	1	2	8		420	12	1	12	12	12	12	13		470	12	12	2	1	1	2	7		520	2	1	12	12	1	2	5		570	12	12	2	1	1	2	7
21	12	1	12	12	12	12	13		71	2	12	2	1	12	12	9		121	12	1	2	1	1	2	2		171	2	1	12	12	12	12	10		221	2	1	2	1	1	2	1	1		271	12	12	2	1	12	12	12		321	2	1	12	12	12	12	10		371	12	1	12	12	12	12	13		421	2	1	2	1	1	2	1		471	12	1	2	1	1	2	2		521	12	1	2	1	12	12	6
22	12	1	12	12	1	2	8		72	2	12	2	1	12	12	9		122	12	12	12	12	12	12	16		172	2	1	2	1	12	12	3		222	12	12	2	1	12	12	12	12		272	2	12	12	12	1	2	11		322	12	12	12	12	1	2	14		372	12	1	2	1	1	2	2		422	2	12	12	12	12	12	15		472	2	12	2	1	1	2	4		522	12	12	2	1	12	12	12
23	2	12	2	1	12	12	9		73	12	12	12	12	1	2	14		123	2	12	12	12	12	12	15		173	12	12	2	1	12	12	12		223	12	12	2	1	1	2	7	7		273	12	1	12	12	12	12	13		323	12	12	12	12	1	2	14		373	12	1	2	1	12	12	6		423	2	12	2	1	1	2	4		473	12	12	2	1	12	12	12		523	12	12	2	1	1	2	7
24	12	1	2	1	1	2	2		74	2	12	12	12	1	2	11		124	12	12	12	12	12	12	16		174	2	1	12	12	12	12	10		224	12	1	2	1	12	12	6	6		274	12	1	12	12	1	2	8		324	2	1	2	1	1	2	1		374	12	1	12	12	12	12	13		424	2	12	2	1	1	2	4		474	12	1	12	12	12	12	13		524	2	12	2	1	12	12	9
25	2	12	12	12	12	12	15		75	2	12	12	12	12	12	15		125	2	1	12	12	12	12	10		175	12	1	12	12	1	2	8		225	12	1	12	12	1	2	8	8		275	12	1	12	12	1	2	8		325	2	12	2	1	12	12	9		375	2	12	12	12	12	12	15		425	2	12	2	1	1	2	4		475	2	12	2	1	12	12	9		525	12	1	2	1	12	12	6
26	2	1	12	12	12	12	10		76	12	12	2	1	12	12	12		126	12	1	12	12	12	12	13		176	12	12	2	1	12	12	12		226	12	1	2	1	1	2	2	2		276	2	12	12	12	1	2	11		326	2	12	2	1	12	12	9		376	12	12	2	1	1	2	7		426	2	1	12	12	12	12	10		476	2	12	2	1	12	12	9		526	2	1	2	1	1	2	1
27	2	1	12	12	12	12	10		77	2	12	2	1	1	2	4		127	12	12	12	12	12	12	16		177	2	12	2	1	12	12	9		227	2	12	2	1	1	2	4	4		277	2	1	2	1	12	12	3		327	2	12	2	1	1	2	4		377	2	12	2	1	1	2	4		427	12	1	2	1	1	2	2		477	2	12	12	12	12	12	15		527	2	12	2	1	1	2	4
28	12	1	2	1	1	2	2		78	12	12	2	1	12	12	12		128	12	1	2	1	1	2	2		178	12	1	12	12	1	2	8		228	2	1	2	1	1	2	1	1		278	12	1	12	12	12	12	13		328	12	1	2	1	12	12	6		378	12	12	12	12	12	12	16		428	12	12	12	12	1	2	14		478	12	1	2	1	12	12	6		528	2	12	2	1	1	2	4
29	2	1	12	12	12	12	10		79	12	12	12	12	1	2	14		129	12	12	12	12	1	2	14		179	2	12	2	1	1	12	4/9		229	12	1	2	1	12	12	6	6		279	12	1	12	12	12	12	13		329	2	1	12	12	12	12	10		379	12	1	12	12	1	2	8		429	2	12	2	1	1	2	4		479	2	12	12	12	12	12	15		529	12	1	2	1	1	2	2
30	12	1	2	1	12	12	6		80	2	1	2	1	1	2	1		130	2	12	12	12	1	2	11		180	12	12	2	1	12	12	12		230	2	12	2	1	12	12	9	9		280	12	12	2	1	12	12	12		330	2	12	12	12	1	2	11		380	12	1	2	1	1	2	2		430	12	1	12	12	1	2	8		480	12	12	2	1	12	12	12		530	2	1	2	1	12	12	3
31	12	1	12	12	1	2	8		81	2	12	2	1	12	12	9		131	2	1	12	12	12	12	10		181	12	1	12	12	1	2	8		231	2	12	2	1	1	2	4	4		281	12	12	12	12	12	12	16		331	2	1	2	1	12	12	3		381	12	1	12	12	12	12	13		431	2	12	12	12	1	2	11		481	2	1	12	12	1	2	5		531	2	12	12	12	1	2	11
32	2	12	12	12	12	12	15		82	12	1	2	1	1	2	2		132	12	12	2	1	1	2	7		182	12	1	2	1	1	2	2		232	12	1	12	12	1	2	8	8		282	2	12	12	12	12	12	15		332	12	1	2	1	12	12	6		382	12	1	2	1	12	12	6		432	12	1	12	12	1	12	8		482	2	1	12	12	12	12	10		532	2	1	2	1	1	2	1
33	12	12	12	12	1	2	14		83	12	1	2	1	1	2	2		133	2	12	2	1	1	2	4		183	12	1	12	12	1	2	8		233	12	1	2	1	1	2	2	2		283	12	1	12	12	12	12	13		333	2	12	12	12	12	12	15		383	12	12	12	12	12	12	16		433	12	1	2	1	1	2	2		483	12	12	2	1	12	12	12		533	2	1	2	1	12	12	3
34	12	1	12	12	12	12	13		84	12	12	12	12	12	12	16		134	12	12	2	1	12	12	12		184	2	1	12	12	1	2	5		234	2	1	12	12	12	12	10	10		284	12	1	2	1	1	2	2		334	12	1	2	1	12	12	6		384	12	12	2	1	12	12	12		434	2	12	2	1	12	12	9		484	12	1	2	1	1	2	2		534	2	12	2	1	12	12	9
35	2	1	2	1	1	2	1		85	2	12	12	12	12	12	15		135	12	1	2	1	1	2	2		185	2	1	12	12	1	2	5		235	12	12	12	12	12	12	16	16		285	12	12	12	12	1	2	14		335	12	1	2	1	12	12	6		385	2	1	12	12	12	12	10		435	12	12	12	12	1	2	14		485	2	1	2	1	1	2	1		535	2	12	2	1	1	2	4
36	12	12	2	1	12	12	12		86	2	12	2	1	1	12	4		136	2	1	12	12	12	12	10		186	12	1	2	1	1	2	2		236	12	1	2	1	1	2	2	2		286	12	12	12	12	12	12	16		336	2	1	2	1	12	12	3		386	12	12	12	12	1	2	14		436	2	1	2	1	1	2	1		486	12	1	2	1	1	2	2		536	12	12	12	12	1	2	14
37	2	12	12	12	12	12	15		87	12	1	12	12	12	12	13		137	12	12	12	12	1	2	14		187	12	12	2	1	1	2	7		237	12	1	12	12	1	2	8	8		287	12	12	2	1	1	2	7		337	2	1	2	1	12	12	3		387	2	1	12	12	12	12	10		437	12	12	12	12	1	2	14		487	2	12	12	12	12	12	15		537	2	1	12	12	12	12	10
38	12	1	12	12	12	12	13		88	2	1	2	1	1	2	1		138	12	12	12	12	1	2	14		188	2	12	2	1	12	12	9		238	2	1	2	1	1	2	1	1		288	2	1	12	12	1	2	5		338	12	12	12	12	1	2	14		388	2	12	12	12	12	12	15		438	2	12	2	1	12	12	9		488	2	12	12	12	12	12	15		538	2	12	2	1	12	12	9
39	12	12	12	12	12	12	16		89	2	12	12	12	12	12	15		139	2	1	2	1	12	12	3		189	2	12	2	1	1	2	4		239	12	1	2	1	1	2	2	2		289	2	12	12	12	12	12	15		339	12	1	12	12	1	2	8		389	12	12	2	1	12	12	12		439	12	1	2	1	12	12	6		489	12	1	2	1	1	2	2		539	12	12	12	12	1	2	14
40	2	12	12	12	12	12	15		90	2	12	12	12	12	12	15		140	2	12	2	1	1	2	4		190	12	12	2	1	1	2	7		240	12	1	12	12	12	12	13	13		290	12	12	12	12	1	2	14		340	2	1	2	1	12	12	3		390	12	1	12	12	12	12	13		440	12	1	2	1	12	12	6		490	12	12	2	1	1	2	7		540	2	12	2	1	12	1?	9
41	2	1	2	1	1	2	1		91	12	12	2	1	12	12	12		141	12	1	2	1	12	12	6		191	12	12	2	1	1	2	7		241	12	1	2	1	1	2	2	2		291	12	1	12	12	12	12	13		341	2	12	12	12	1	2	11		391	2	12	12	12	1	2	11		441	12	1	2	1	12	12	6		491	12	1	2	1	12	12	6		541	2	12	2	1	1	2	4
42	2	1	2	1	1	2	1		92	12	12	2	1	12	12	12		142	12	1	12	12	12	12	13		192	2	12	12	12	12	12	15		242	12	1	2	1	1	2	2	2		292	2	1	12	12	12	12	10		342	2	1	12	12	1	2	5		392	12	12	2	1	12	12	12		442	12	1	12	12	1	2	8		492	12	1	2	1	1	2	2		542	2	12	2	1	12	12	9
43	12	12	2	1	1	2	7		93	12	12	12	12	1	2	14		143	2	12	12	12	1	2	11		193	2	1	12	12	1	2	5		243	2	1	12	12	12	12	10	10		293	12	1	12	12	12	12	13		343	2	12	12	12	1	2	11		393	2	12	2	1	1	2	4		443	12	12	2	1	12	12	12		493	12	12	2	1	1	2	7		543	12	1	2	1	1	2	2
44	12	1	12	12	1	2	8		94	2	12	12	12	12	12	15		144	2	1	12	12	12	12	10		194	2	12	12	12	1	2	11		244	12	12	2	1	12	12	12	12		294	12	1	12	12	1	2	8		344	12	1	2	1	12	12	6		394	12	1	2	1	1	2	2		444	12	1	2	1	12	12	6		494	2	12	12	12	12	12	15		544	2	12	2	1	12	12	9
45	2	1	12	12	12	12	10		95	12	12	12	12	12	12	16		145	2	1	12	12	1	2	5		195	12	12	2	1	12	12	12		245	2	12	2	1	1	2	4	4		295	2	12	12	12	12	12	15		345	2	1	2	1	12	12	3		395	12	1	12	12	1	2	8		445	2	1	2	1	1	2	1		495	2	1	2	1	1	2	1		545	2	1	2	1	12	12	3
46	2	1	12	12	12	12	10		96	12	1	2	1	12	12	6		146	2	12	12	12	12	12	15		196	12	1	2	1	12	12	6		246	12	1	2	1	1	2	2	2		296	12	12	12	12	12	12	16		346	12	1	2	1	12	12	6		396	12	1	2	1	1	2	2		446	12	1	2	1	12	12	6		496	2	12	2	1	1	2	4		546	2	12	2	1	12	12	9
47	12	1	12	12	12	12	13		97	12	1	12	12	12	12	13		147	2	12	2	1	12	12	9		197	2	12	12	12	1	2	11		247	2	1	12	12	1	2	5	5		297	12	12	12	12	1	2	14		347	2	12	2	1	12	12	9		397	12	12	12	12	12	12	16		447	12	12	12	12	1	2	14		497	2	1	2	1	12	12	3		547	2	12	2	1	1	2	4
48	2	12	12	12	12	12	15		98	12	12	12	12	12	12	16		148	2	12	12	12	12	12	15		198	12	12	2	1	1	2	7		248	12	1	2	1	1	2	2	2		298	12	12	12	12	12	12	16		348	12	12	12	12	1	2	14		398	12	12	2	1	1	2	7		448	2	12	2	1	1	2	4		498	12	12	2	1	12	12	12		548	2	1	2	1	1	2	1
49	2	12	12	12	12	12	15		99	2	12	12	12	12	12	15		149	2	12	2	1	12	12	9		199	2	12	2	1	12	12	9		249	12	12	12	12	1	2	14	14		299	12	12	12	12	12	12	16		349	12	1	2	1	12	12	6		399	12	12	2	1	12	12	12		449	12	12	2	1	1	2	7		499	12	1	12	12	12	12	13		549	2	12	2	1	12	12	9
50	2	12	12	12	12	12	15		100	12	1	12	12	12	12	13		150	2	12	2	1	1	2	4		200	12	1	2	1	1	2	2		250	2	1	2	1	1	2	1	1		300	12	12	12	12	12	12	16		350	12	1	2	1	1	2	2		400	2	12	12	12	12	12	15		450	2	1	2	1	12	12	3		500	2	1	2	1	1	2	1		550	12	12	2	1	12	12	12
